# NETSseq Reveals Inflammatory and Aging Mechanisms in Distinct Cell Types Driving Cerebellar Decline in Ataxia Telangiectasia

**DOI:** 10.1101/2025.05.13.653662

**Authors:** Stirparo G Giuliano, Xu Xiao, Thompson Toni, Page Keith, Harvey RM Jenna, Cadwalladr David, Lawrence Jason, Burley J Russell, Juvvanapudi Joel, Roberts Megan, Barker F Daniel, Mulligan Victoria, Sherlock Chloe, Lizio Marina, Christie Louisa, Mudaliar Mani, Sheardown Steven, Margus Brad, Thompson Craig, Dickson Louise, Brice L Nicola, Carlton B Mark, Powell AC Justin, Dawson A Lee

## Abstract

The cellular and molecular changes driving the neurological abnormalities associated with ataxia – telangiectasia (A-T) are not well understood. Here, we applied our proprietary Nuclear Enriched Transcript Sort sequencing (NETSseq) platform to investigate changes in cell type composition and gene expression in human cerebellar post-mortem tissue from A-T and control donors. Compared to single-nuclei technologies, NETSseq provided a more robust detection of genes with low abundance, a higher cell type specific expression pattern, and significantly lower levels of cross-contamination. We found dysregulation in neurotransmitter signaling in granule neurons, potentially underlying the impaired motor coordination in A-T. Astrocytes and microglia have evidence of accelerated aging, with astrocytes being characterized by neurotoxic signatures, while microglia showed activation of DNA damage response pathways. These findings highlight the importance of NETSseq as a resource for investigating mechanisms and biological processes associated with disease, providing high-sensitivity, cell-specific insights to advance targeted therapies for neurodegenerative diseases.

## Supplementary material for "NETSseq Reveals Inflammatory and Aging Mechanisms in Distinct Cell Types Driving Cerebellar Decline in Ataxia Telangiectasia": Table S1

### Sheet: Metadata
Donor_ID	Project	Derived_sample_name	Sort_id	Sample_id	Region	Species	Gating	Kit	Median_Tin	Pct_uniq_alignment	Pct_mito_reads	Pct_intergenic	Num_pairs_post_trim	Nuclei_number	Age	PM_Delay	Gender	Disease	Cell_type	Pct_mito_reads_log_centered	Pct_intergenic_log_centered	Age_log_centered	Median_Tin_log_centered	Pct_uniq_alignment_log_centered	Fraction
MD_1215_6678	NETSseq	6678_P0831S08_H_CbCtx_Olig2+NeuN-	P0831S08	FR03485429_1_CATTCGTC_P0831S08	Cortex	Human	Olig2+NeuN-	Norgen_Trio	18.477	29.41	1.2	8.1361	26718681	5000	8	21	male	AT	Oligo	-0.173673	-0.0553991	-0.679386	-0.0913683	-0.310981	0.955347
MD_1215_6679	NETSseq	6679_P0831S07_H_CbCtx_IRF8+NeuN+	P0831S07	FR03485429_1_AGCCAACT_P0831S07	Cortex	Human	IRF8+NeuN+	Norgen_Trio	21.039	24.35	0.7	4.8309	22696189	5000	8	21	male	AT	Microglia	-0.285647	-0.250424	-0.679386	-0.0376985	-0.39002	0.880958
MD_1215_7250	NETSseq	7250_P0831S03_H_CbCtx_FoxK2Itpr1++NeuN+	P0831S03	FR03485490_1_CAGTGCTT_P0831S03	Cortex	Human	FoxK2Itpr1++NeuN+	Norgen_Trio	21.8858	28.97	0.1	10.2457	18365822	188	8	21	male	AT	Purkinje	-0.474703	0.0348265	-0.679386	-0.0213242	-0.317311	0.905743
MD_1459_8344	NETSseq	8344_P0969S02_H_CbV_Olig2+NeuN-	P0969S02	FR03485472_1_TCACTCGA_P0969S02	Cortex	Human	Olig2+NeuN-	Norgen_Trio	36.0634	68.77	1.2	7.9811	23467471	10000	19	2	female	AT	Oligo	-0.173673	-0.0628304	-0.332598	0.188055	0.0496712	0.9216
MD_1459_8345	NETSseq	8345_P0969S03_H_CbV_Olig2++NeuN-	P0969S03	FR03485472_1_CTGACTAC_P0969S03	Cortex	Human	Olig2++NeuN-	Norgen_Trio	15.488	53.64	1.2	8.6751	12871919	2708	19	2	female	AT	OPC	-0.173673	-0.0305045	-0.332598	-0.163722	-0.0564868	0.865833
MD_1459_8346	NETSseq	8346_P0969S05_H_CbV_Olig2-IRF8-Slc1A3+NeuN-	P0969S05	FR03485472_1_GTGATCCA_P0969S05	Cortex	Human	Olig2-IRF8-Slc1A3+NeuN-	Norgen_Trio	29.3491	66.28	0.7	10.0823	13596534	10000	19	2	female	AT	Astrocyte	-0.285647	0.0284699	-0.332598	0.101255	0.0338885	0.861971
MD_1459_8347	NETSseq	8347_P0969S06_H_CbV_Olig2-IRF8-Slc1A3-NeuN-	P0969S06	FR03485472_1_ACAGCAAG_P0969S06	Cortex	Human	Olig2-IRF8-Slc1A3-NeuN-	Norgen_Trio	18.7722	42.89	3.9	9.9663	15815022	10000	19	2	female	AT	Cb_granule	0.174101	0.0239002	-0.332598	-0.0848353	-0.151632	0.912735
MD_1485_6557	NETSseq	6557_P0830S03_H_CbCtx_Olig2++NeuN-	P0830S03	FR03485481_1_TCCATTGC_P0830S03	Cortex	Human	Olig2++NeuN-	Norgen_Trio	24.8779	68.28	0.5	9.1314	9447328	1278	24	2	female	AT	OPC	-0.340004	-0.0104905	-0.235688	0.0320387	0.0466104	0.820362
MD_1485_6558	NETSseq	6558_P0830S04_H_CbCtx_Olig2-IRF8+Slc1A3-NeuN-	P0830S04	FR03485481_1_CAAGCCAA_P0830S04	Cortex	Human	Olig2-IRF8+Slc1A3-NeuN-	Norgen_Trio	6.18467	20.13	0.5	13.1955	7981632	267	24	2	female	AT	Microglia	-0.340004	0.135991	-0.235688	-0.524484	-0.469098	0.917302
MD_1485_6559	NETSseq	6559_P0830S05_H_CbCtx_Olig2-IRF8-Slc1A3+NeuN-	P0830S05	FR03485481_1_AGGTTCCT_P0830S05	Cortex	Human	Olig2-IRF8-Slc1A3+NeuN-	Norgen_Trio	23.4473	36.5	0.1	11.7147	17773354	960	24	2	female	AT	Astrocyte	-0.474703	0.0881462	-0.235688	0.00734056	-0.219966	0.986008
MD_1485_6585	NETSseq	6585_P0830S08_H_CbCtx_SSC+FoxK2Itpr1+NeuN++	P0830S08	FR03485046_1_AGGCAATG_P0830S08	Cortex	Human	SSC+FoxK2Itpr1+NeuN++	Norgen_Trio	42.059	78.56	11.3	8.4212	17110297	2480	24	2	female	AT	Purkinje	0.57381	-0.0420537	-0.235688	0.253174	0.106697	0.829832
MD_1485_6654	NETSseq	6654_P0830S10_H_CbCtx_FoxK2Itpr1+NeuN+b	P0830S10	FR03485429_1_ATAACGCC_P0830S10	Cortex	Human	FoxK2Itpr1+NeuN+b	Norgen_Trio	50.6266	80.81	1.3	10.3401	16331971	11005	24	2	female	AT	Cb_golgi	-0.154368	0.0384569	-0.235688	0.331983	0.118809	0.961449
MD_1485_6656	NETSseq	6656_P0830S07_H_CbCtx_FoxK2Itpr1-NeuN+	P0830S07	FR03485429_1_CCAAGTAG_P0830S07	Cortex	Human	FoxK2Itpr1-NeuN+	Norgen_Trio	46.1277	78.31	1.2	6.9358	8894560	50000	24	2	female	AT	Cb_granule	-0.173673	-0.116569	-0.235688	0.292386	0.10533	0.968334
MD_1485_6673	NETSseq	6673_P0830S02_H_CbCtx_Olig2+NeuN-	P0830S02	FR03485429_1_AGAACCAG_P0830S02	Cortex	Human	Olig2+NeuN-	Norgen_Trio	30.2144	62.16	0.5	7.0109	7992802	5146	24	2	female	AT	Oligo	-0.340004	-0.112479	-0.235688	0.113465	0.00644464	0.942258
MD_1485_6676	NETSseq	6676_P0830S11_H_CbCtx_FoxK2Itpr1+NeuN+c	P0830S11	FR03485429_1_TAGGAGCT_P0830S11	Cortex	Human	FoxK2Itpr1+NeuN+c	Norgen_Trio	47.1456	77.62	2.8	8.6294	14971767	10039	24	2	female	AT	Cb_basket	0.063688	-0.0325607	-0.235688	0.301666	0.101536	0.88851
MD_1722_6731	NETSseq	6731_P0845S13_H_CbCtx_Olig2-IRF8+NeuN-	P0845S13	FR03485461_1_CCAACACT_P0845S13	Cortex	Human	Olig2-IRF8+NeuN-	Norgen_Trio	11.4088	16.86	4.7	6.8478	21848669	1719	16	15	male	AT	Microglia	0.239779	-0.121412	-0.403179	-0.287161	-0.542116	0.938055
MD_1722_6743	NETSseq	6743_P0845S14_H_CbCtx_Olig2++NeuN-2	P0845S14	FR03485425_1_GAACCTTC_P0845S14	Cortex	Human	Olig2++NeuN-2	Norgen_Trio	31.5459	62.35	3.4	8.3866	18859611	10000	16	15	male	AT	OPC	0.127357	-0.0436516	-0.403179	0.131606	0.00774914	0.884284
MD_1722_6758	NETSseq	6758_P0845S09_H_CbCtx_FoxK2Itpr1-NeuN+	P0845S09	FR03485425_1_CCACATTG_P0845S09	Cortex	Human	FoxK2Itpr1-NeuN+	Norgen_Trio	25.7424	35.67	7.3	8.8597	24311560	10000	16	15	male	AT	Cb_granule	0.402983	-0.0222963	-0.403179	0.04631	-0.229687	0.948087
MD_1722_8028	NETSseq	8028_P0944S04_H_CbCtx_Olig2-IRF8-Slc1A3+NeuN-	P0944S04	FR03485488_1_CGCTACAT_P0944S04	Cortex	Human	Olig2-IRF8-Slc1A3+NeuN-	Norgen_Trio	16.3174	43.25	4.7	12.3341	12266317	10000	16	15	male	AT	Astrocyte	0.239779	0.108804	-0.403179	-0.142408	-0.148084	0.934204
MD_1722_8035	NETSseq	8035_P0944S12_H_CbCtx_FoxK2Itpr1+NeuN+c	P0944S12	FR03485488_1_GCACACAA_P0944S12	Cortex	Human	FoxK2Itpr1+NeuN+c	Norgen_Trio	25.1935	61.54	17.7	8.4896	10148991	10000	16	15	male	AT	Cb_basket	0.755746	-0.038912	-0.403179	0.0373032	0.0021604	0.860456
MD_1722_8060	NETSseq	8060_P0944S03_H_CbCtx_Olig2+NeuN-b	P0944S03	FR03485426_1_GAACCTTC_P0944S03	Cortex	Human	Olig2+NeuN-b	Norgen_Trio	12.7804	37.84	2.6	11.4637	13596287	10000	16	15	male	AT	Oligo	0.0402069	0.079487	-0.403179	-0.241629	-0.204718	0.910343
MD_4874_6752	NETSseq	6752_P0835S11_H_CbCtx_FoxK2Itpr1-NeuN+	P0835S11	FR03485425_1_CAGTGCTT_P0835S11	Cortex	Human	FoxK2Itpr1-NeuN+	Norgen_Trio	41.6234	71.39	4.7	7.467	16359553	10000	26	7	male	AT	Cb_granule	0.239779	-0.0884304	-0.202264	0.248758	0.0656811	0.931979
MD_4874_6753	NETSseq	6753_P0835S06_H_CbCtx_Olig2-IRF8-Slc1A3++NeuN-	P0835S06	FR03485425_1_TCACTCGA_P0835S06	Cortex	Human	Olig2-IRF8-Slc1A3++NeuN-	Norgen_Trio	24.0064	45.12	4.9	9.7468	17562682	10000	26	7	male	AT	Astrocyte	0.254756	0.0151192	-0.202264	0.0171608	-0.130108	0.97023
MD_4874_6772	NETSseq	6772_P0835S13_H_CbCtx_FoxK2Itpr1+NeuN+b	P0835S13	FR03485108_1_GCCTTAAC_P0835S13	Cortex	Human	FoxK2Itpr1+NeuN+b	Norgen_Trio	34.2964	72.34	9.1	9.7995	6045881	5000	26	7	male	AT	Cb_golgi	0.488226	0.0172437	-0.202264	0.16684	0.0713434	0.923016
MD_4874_8047	NETSseq	8047_P0941S04_H_CbCtx_FoxK2Itpr1+NeuN+c	P0941S04	FR03485488_1_ATCGTCTC_P0941S04	Cortex	Human	FoxK2Itpr1+NeuN+c	Norgen_Trio	35.5866	72.48	11.1	8.5586	12712060	10000	26	7	male	AT	Cb_basket	0.56669	-0.0357657	-0.202264	0.182432	0.0721717	0.710519
MD_4874_8048	NETSseq	8048_P0941S08_H_CbCtx_Olig2+NeuN+	P0941S08	FR03485488_1_CCAACACT_P0941S08	Cortex	Human	Olig2+NeuN+	Norgen_Trio	32.9912	68.84	9.5	6.8042	9527410	10000	26	7	male	AT	Oligo	0.505094	-0.123832	-0.202264	0.150476	0.0501068	0.90304
MD_5485_6776	NETSseq	6776_P0836S08_H_CbCtx_Olig2++NeuN-	P0836S08	FR03485108_1_TCTACGCA_P0836S08	Cortex	Human	Olig2++NeuN-	Norgen_Trio	18.1243	32.47	1.8	9.1594	20074978	5000	29	12	male	AT	Oligo	-0.0689375	-0.00929189	-0.156507	-0.0993048	-0.269342	0.98948
MD_5485_8319	NETSseq	8319_P0959S06_H_CbCtx_FoxK2Itpr1-NeuN+	P0959S06	FR03485079_1_TACATCGG_P0959S06	Cortex	Human	FoxK2Itpr1-NeuN+	Norgen_Trio	30.5877	55.56	1.3	11.3937	15972699	4022	29	12	male	AT	Cb_golgi	-0.154368	0.077041	-0.156507	0.118628	-0.0414881	0.948513
MD_5485_8434	NETSseq	8434_P0973S06_H_CbV_Olig2-IRF8-Slc1A3++NeuN-	P0973S06	FR03485102_1_AAGGACCA_P0973S06	Cortex	Human	Olig2-IRF8-Slc1A3++NeuN-	Norgen_Trio	9.27702	33.26	7.3	28.4613	18848545	10000	29	12	male	AT	Astrocyte	0.402983	0.453092	-0.156507	-0.369023	-0.25921	0.951742
MD_5512_6716	NETSseq	6716_P0839S02_H_CbCtx_Olig2+NeuN-a	P0839S02	FR03485461_1_ACAACAGC_P0839S02	Cortex	Human	Olig2+NeuN-a	Norgen_Trio	12.5516	31.65	16.4	8.241	10541854	8691	26	3	female	AT	Oligo	0.724454	-0.050441	-0.202264	-0.2489	-0.280114	0.998333
MD_5512_6718	NETSseq	6718_P0839S06_H_CbCtx_Olig2-IRF8-Slc1A3+NeuN-	P0839S06	FR03485461_1_GCACACAA_P0839S06	Cortex	Human	Olig2-IRF8-Slc1A3+NeuN-	Norgen_Trio	22.62	48.77	1.7	11.6694	16108745	10114	26	3	female	AT	Astrocyte	-0.0847318	0.0865961	-0.202264	-0.00761045	-0.0970298	0.964742
MD_5512_6784	NETSseq	6784_P0839S13_H_CbCtx_Olig2++NeuN-2	P0839S13	FR03485108_1_CGCAACTA_P0839S13	Cortex	Human	Olig2++NeuN-2	Norgen_Trio	10.2618	26.65	9.7	9.9709	12374705	4829	26	3	female	AT	OPC	0.513288	0.0240823	-0.202264	-0.329283	-0.352302	0.589792
MD_5512_6785	NETSseq	6785_P0839S09_H_CbCtx_FoxK2Itpr1-NeuN+	P0839S09	FR03485108_1_AACACTGG_P0839S09	Cortex	Human	FoxK2Itpr1-NeuN+	Norgen_Trio	18.9108	41.92	11.2	9.7417	17797182	10000	26	3	female	AT	Cb_granule	0.570264	0.0149131	-0.202264	-0.0818016	-0.161338	0.954183
MD_5512_7885	NETSseq	7885_P0839S15_H_CbCtx_SSC+FoxK2Itpr1+NeuN++Agg	P0839S15	FR03485496_1_ATTCCGCT_P0839S15	Cortex	Human	SSC+FoxK2Itpr1+NeuN++	Norgen_Trio	12.8964	50.66	36.8	5.5791	7533954	1346	26	3	female	AT	Purkinje	1.0614	-0.197993	-0.202264	-0.237988	-0.0808431	0.961401
MD_5512_7981	NETSseq	7981_P0839S14_H_CbCtx_FoxK2Itpr1+NeuN+b2	P0839S14	FR03485466_1_TCTACGCA_P0839S14	Cortex	Human	FoxK2Itpr1+NeuN+b2	Norgen_Trio	22.1823	75.72	39.3	6.9085	7760672	18258	26	3	female	AT	Cb_golgi	1.08921	-0.118066	-0.202264	-0.0157338	0.0909111	0.874691
MD_5730_7244	NETSseq	7244_P0827S04_H_CbCtx_Olig2-IRF8-Slc1A3+NeuN-	P0827S04	FR03485490_1_CCGGAATA_P0827S04	Cortex	Human	Olig2-IRF8-Slc1A3+NeuN-	Norgen_Trio	11.3043	25.02	0.7	12.5825	12978722	1156	25	15	male	AT	Astrocyte	-0.285647	0.11682	-0.218655	-0.290833	-0.37869	0.96624
MD_5730_7245	NETSseq	7245_P0827S05_H_CbCtx_Olig2-IRF8+Slc1A3-NeuN-	P0827S05	FR03485490_1_CCAAGTAG_P0827S05	Cortex	Human	Olig2-IRF8+Slc1A3-NeuN-	Norgen_Trio	2.53834	3.36	0.5	7.8094	11606275	283	25	15	male	AT	Microglia	-0.340004	-0.0712136	-0.218655	-0.832091	-1.15451	0.983217
MD_5730_8327	NETSseq	8327_P0965S07_H_CbCtx_FoxK2Itpr1-NeuN+	P0965S07	FR03485079_1_CCTTAGGT_P0965S07	Cortex	Human	FoxK2Itpr1-NeuN+	Norgen_Trio	35.4887	61.74	2.2	7.4114	17769459	10000	25	15	male	AT	Cb_granule	-0.0109456	-0.0912917	-0.218655	0.181268	0.00354704	0.874203
MD_5730_8329	NETSseq	8329_P0965S11_H_CbCtx_FoxK2Itpr1+NeuN+c	P0965S11	FR03485079_1_AACGCCTT_P0965S11	Cortex	Human	FoxK2Itpr1+NeuN+c	Norgen_Trio	34.709	69.71	4.6	11.0972	11440957	5806	25	15	male	AT	Cb_golgi	0.232092	0.0665249	-0.218655	0.171887	0.0554834	0.921773
MD_5730_8331	NETSseq	8331_P0965S12_H_CbCtx_Olig2+NeuN-a	P0965S12	FR03485079_1_CAAGCCAA_P0965S12	Cortex	Human	Olig2+NeuN-a	Norgen_Trio	23.1289	60.8	0.5	7.7693	14948174	3017	25	15	male	AT	Oligo	-0.340004	-0.073195	-0.218655	0.00164718	-0.003009	0.943563
MD_5730_8394	NETSseq	8394_P0965S03_H_CbCtx_Olig2++NeuN-	P0965S03	FR03485483_1_GCTCAGTT_P0965S03	Cortex	Human	Olig2++NeuN-	Norgen_Trio	10.9924	32.59	0.9	9.9643	9054845	929	25	15	male	AT	OPC	-0.237342	0.023821	-0.218655	-0.301984	-0.267787	0.89049
MD_5902_5701	NETSseq	5701_P0798S05_H_CbCtx_Olig2-IRF8-Slc1A3+NeuN-	P0798S05	FR03485835_1_TAGGAGCT_P0798S05	Cortex	Human	Olig2-IRF8-Slc1A3+NeuN-	Norgen_Trio	25.7551	55.32	1.9	10.8795	19327412	6008	27	14	male	AT	Astrocyte	-0.0536976	0.0586382	-0.18647	0.0465162	-0.0433348	0.756188
MD_5902_5703	NETSseq	5703_P0798S09_H_CbCtx_FoxK2Itpr1-NeuN+	P0798S09	FR03485835_1_CATTCGTC_P0798S09	Cortex	Human	FoxK2Itpr1-NeuN+	Norgen_Trio	44.3203	73.34	2.6	8.7989	13451806	50000	27	14	male	AT	Cb_granule	0.0402069	-0.0249826	-0.18647	0.275402	0.0772251	0.921227
MD_5902_5705	NETSseq	5705_P0798S11_H_CbCtx_SSC+FoxK2Itpr1+NeuN++	P0798S11	FR06965838_1_GCCTTAAC_P0798S11	Cortex	Human	SSC+FoxK2Itpr1+NeuN++	Norgen_Trio	17.271	76.4	47.7	10.1394	6972592	1438	27	14	male	AT	Purkinje	1.17143	0.0307018	-0.18647	-0.119128	0.0947435	0.960672
MD_5902_5712	NETSseq	5712_P0798S15_H_CbCtx_FoxK2Itpr1+NeuN+c	P0798S15	FR06965838_1_GTCTCATC_P0798S15	Cortex	Human	FoxK2Itpr1+NeuN+c	Norgen_Trio	32.4384	75.86	5.6	11.4601	17101837	5000	27	14	male	AT	Cb_basket	0.303448	0.0793616	-0.18647	0.143355	0.0917029	0.929573
MD_6018_6665	NETSseq	6665_P0832S03_H_CbCtx_FoxK2Itpr1-NeuN+	P0832S03	FR03485429_1_CAACACAG_P0832S03	Cortex	Human	FoxK2Itpr1-NeuN+	Norgen_Trio	31.802	75.36	4.6	8.2734	9465074	10000	24	9	male	AT	Cb_granule	0.232092	-0.048921	-0.235688	0.13501	0.0888684	0.957653
MD_6018_6671	NETSseq	6671_P0832S06_H_CbCtx_Olig2+NeuN-a	P0832S06	FR03485429_1_TGCGTAAC_P0832S06	Cortex	Human	Olig2+NeuN-a	Norgen_Trio	30.8028	59.87	0.6	8.4186	19828772	10000	24	9	male	AT	Oligo	-0.311976	-0.0421736	-0.235688	0.121575	-0.00959418	0.968051
MD_6018_6680	NETSseq	6680_P0832S08_H_CbCtx_Olig2-IRF8+NeuN-	P0832S08	FR03485429_1_GCCTTAAC_P0832S08	Cortex	Human	Olig2-IRF8+NeuN-	Norgen_Trio	26.895	51.89	1.6	6.5386	12508528	10000	24	9	male	AT	Microglia	-0.101122	-0.138869	-0.235688	0.064636	-0.0706239	0.990594
MD_6018_6715	NETSseq	6715_P0832S11_H_CbCtx_Olig2++NeuN-	P0832S11	FR03485461_1_GTCGAGAA_P0832S11	Cortex	Human	Olig2++NeuN-	Norgen_Trio	35.63	66	0.5	7.6039	19206875	8362	24	9	male	AT	OPC	-0.340004	-0.0814646	-0.235688	0.182947	0.0320773	0.87046
MD_6209_6795	NETSseq	6795_P0840S05_H_CbCtx_Olig2-IRF8-Slc1A3+NeuN-	P0840S05	FR03485108_1_ACTGCACT_P0840S05	Cortex	Human	Olig2-IRF8-Slc1A3+NeuN-	Norgen_Trio	12.8719	17.67	4	10.7266	25218130	10000	27	18	male	AT	Astrocyte	0.182874	0.0530122	-0.18647	-0.238754	-0.522853	0.936623
MD_6209_6799	NETSseq	6799_P0840S11_H_CbCtx_FoxK2Itpr1-NeuN+b	P0840S11	FR03485108_1_ACTCTGAG_P0840S11	Cortex	Human	FoxK2Itpr1-NeuN+b	Norgen_Trio	33.0557	56.53	6.8	8.5331	17909320	10000	27	18	male	AT	Cb_granule	0.375999	-0.0369258	-0.18647	0.151299	-0.0341031	0.923018
MD_6209_6849	NETSseq	6849_P0840S16_H_CbCtx_Olig2+NeuN+2	P0840S16	FR03485471_1_TGCTGTGA_P0840S16	Cortex	Human	Olig2+NeuN+2	Norgen_Trio	35.0249	46.91	8.8	6.5013	17893889	10000	27	18	male	AT	Oligo	0.475131	-0.141023	-0.18647	0.175712	-0.113571	0.912379
MD_6209_6850	NETSseq	6850_P0840S13_H_CbCtx_FoxK2Itpr1+NeuN+b	P0840S13	FR03485471_1_CAACACAG_P0840S13	Cortex	Human	FoxK2Itpr1+NeuN+b	Norgen_Trio	38.4695	75.51	15.2	9.3956	8604241	10000	27	18	male	AT	Cb_golgi	0.693419	0.000689606	-0.18647	0.215371	0.0897207	0.984056
MD_6209_6862	NETSseq	6862_P0840S14_H_CbCtx_Olig2-IRF8+NeuN-	P0840S14	FR03485471_1_CGAACAAC_P0840S14	Cortex	Human	Olig2-IRF8+NeuN-	Norgen_Trio	11.5754	26.69	3.8	21.5977	14829745	10000	27	18	male	AT	Microglia	0.165146	0.337904	-0.18647	-0.281369	-0.351675	0.962698
MD_6247_6738	NETSseq	6738_P0844S12_H_CbCtx_Olig2+NeuN+	P0844S12	FR03485461_1_CCTATACC_P0844S12	Cortex	Human	Olig2+NeuN+	Norgen_Trio	23.6964	40.73	9.9	8.1907	17356087	10000	19	11	male	AT	Oligo	0.521331	-0.0528114	-0.332598	0.0117433	-0.173549	0.975511
MD_6247_6998	NETSseq	6998_P0844S09_H_CbCtx_FoxK2Itpr1-NeuN+	P0844S09	FR03485444_1_GACTACGA_P0844S09	Cortex	Human	FoxK2Itpr1-NeuN+	Norgen_Trio	20.4264	47.12	9.8	8.1794	16813960	10000	19	11	male	AT	Cb_granule	0.517328	-0.0533457	-0.332598	-0.0499411	-0.111672	0.997053
MD_6247_8349	NETSseq	8349_P0966S06_H_CbCtx_Olig2-IRF8-Slc1A3-NeuN-	P0966S06	FR03485472_1_CAACACAG_P0966S06	Cortex	Human	Olig2-IRF8-Slc1A3-NeuN-	Norgen_Trio	11.3824	33.5	16.1	9.4119	16405805	7648	19	11	male	AT	Astrocyte	0.716901	0.00137003	-0.332598	-0.288086	-0.256178	0.855462
MD_6249_6187	NETSseq	6187_P0826S08_H_CbCtx_FoxK2Itpr1-NeuN+	P0826S08	FR03485443_1_ACTCTCCA_P0826S08	Cortex	Human	FoxK2Itpr1-NeuN+	Norgen_Trio	15.8535	71.15	32.3	9.0572	7579258	23833	31	4	female	AT	Cb_granule	1.00635	-0.0136829	-0.128478	-0.1542	0.0642389	0.941869
MD_6252_6556	NETSseq	6556_P0824S08_H_CbCtx_SSC+FoxK2Itpr1++NeuN+	P0824S08	FR03485481_1_AACGCCTT_P0824S08	Cortex	Human	SSC+FoxK2Itpr1++NeuN+	Norgen_Trio	30.7607	71.34	5.4	10.2897	24422843	599	8	18	female	AT	Purkinje	0.290084	0.0365224	-0.679386	0.121	0.065381	0.855766
MD_6252_6640	NETSseq	6640_P0824S07_H_CbCtx_Olig2-IRF8-Slc1A3-NeuN-	P0824S07	FR03485446_1_TCTAGGAG_P0824S07	Cortex	Human	Olig2-IRF8-Slc1A3-NeuN-	Norgen_Trio	38.489	77.9	0.1	9.3836	12530409	8050	8	18	female	AT	Astrocyte	-0.474703	0.000187995	-0.679386	0.215586	0.10308	0.941159
MD_6252_6652	NETSseq	6652_P0824S10_H_CbCtx_FoxK2Itpr1-NeuN+	P0824S10	FR03485429_1_AAGTCCTC_P0824S10	Cortex	Human	FoxK2Itpr1-NeuN+	Norgen_Trio	52.1603	83.21	1.1	7.4541	14601828	50000	8	18	female	AT	Cb_granule	-0.193876	-0.0890926	-0.679386	0.344697	0.131366	0.906167
MD_6252_6662	NETSseq	6662_P0824S11_H_CbCtx_FoxK2Itpr1+NeuN+a	P0824S11	FR03485429_1_TCACTCGA_P0824S11	Cortex	Human	FoxK2Itpr1+NeuN+a	Norgen_Trio	50.1257	81.88	1.6	8.431	15667922	20000	8	18	female	AT	Cb_basket	-0.101122	-0.0416022	-0.679386	0.327749	0.124452	0.880905
MD_6252_6672	NETSseq	6672_P0824S12_H_CbCtx_FoxK2Itpr1+NeuN+b	P0824S12	FR03485429_1_CAGGTTCA_P0824S12	Cortex	Human	FoxK2Itpr1+NeuN+b	Norgen_Trio	46.3516	81.82	2.1	9.9542	9775331	12685	8	18	female	AT	Cb_golgi	-0.0247339	0.0234207	-0.679386	0.294444	0.124138	1
MD_6252_9077	NETSseq	9077_P1015S04_H_CbCtx_Olig2-IRF8+NeuN-	P1015S04	FR03485096_1_ATAACGCC_P1015S04	Cortex	Human	Olig2-IRF8+NeuN-	Norgen_Trio	33.1794	67.6	1.4	11.9717	20005537	10000	8	18	female	AT	Microglia	-0.135884	0.0968369	-0.679386	0.152874	0.0423266	0.976095
MD_6252_9078	NETSseq	9078_P1015S05_H_CbCtx_Olig2+NeuN-a	P1015S05	FR03485096_1_CCGGAATA_P1015S05	Cortex	Human	Olig2+NeuN-a	Norgen_Trio	47.3463	78.83	0.5	7.0654	16566599	10000	8	18	female	AT	Oligo	-0.340004	-0.109534	-0.679386	0.303473	0.108169	0.754877
MD_6252_9079	NETSseq	9079_P1015S06_H_CbCtx_Olig2++NeuN-	P1015S06	FR03485096_1_CCAAGTAG_P1015S06	Cortex	Human	Olig2++NeuN-	Norgen_Trio	35.8062	76.74	0.6	7.9067	8531874	5096	8	18	female	AT	OPC	-0.311976	-0.0664431	-0.679386	0.185031	0.0966471	0.870665
MD_6255_5574	NETSseq	5574_P0794S05_H_CbCtx_Olig2-IRF8-Slc1A3+NeuN-	P0794S05	FR06963624_1_AACGCCTT_P0794S05	Cortex	Human	Olig2-IRF8-Slc1A3+NeuN-	Norgen_Trio	13.6722	70.34	0.4	16.389	5880661	674	32	16	male	AT	Astrocyte	-0.369968	0.224115	-0.115114	-0.214395	0.0593356	0.971689
MD_6255_5641	NETSseq	5641_P0794S09_H_CbCtx_FoxK2Itpr1-NeuN+	P0794S09	FR06965330_1_CGCTACAT_P0794S09	Cortex	Human	FoxK2Itpr1-NeuN+	Norgen_Trio	53.9231	80.77	1.8	7.4885	20385718	50000	32	16	male	AT	Cb_granule	-0.0689375	-0.087329	-0.115114	0.358865	0.118597	0.97898
MD_6255_5646	NETSseq	5646_P0794S15_H_CbCtx_FoxK2Itpr1+NeuN+c	P0794S15	FR06965330_1_ACAACAGC_P0794S15	Cortex	Human	FoxK2Itpr1+NeuN+c	Norgen_Trio	25.5736	55.49	2.7	12.5725	7467630	3007	32	16	male	AT	Cb_basket	0.0521062	0.1165	-0.115114	0.0435601	-0.0420259	0.918475
MD_6255_8341	NETSseq	8341_P0968S05_H_CbCtx_Olig2+NeuN-a	P0968S05	FR03485472_1_CTATCCAC_P0968S05	Cortex	Human	Olig2+NeuN-a	Norgen_Trio	28.7915	56.94	3.2	7.18	16874889	10000	32	16	male	AT	Oligo	0.107154	-0.103407	-0.115114	0.093202	-0.031019	0.940357
2009-005_4241	NETSseq	4241_P0670S02_H_Cb_SSC+FoxK2Itpr1++NeuN+	P0670S02	FR03485062_1_TCGTGCAT_P0670S02	Cortex	Human	SSC+FoxK2Itpr1++NeuN+	Norgen_Trio	46.8085	83.89	1.3	10.4232	19785067	967	82	5.17	male	Control	Purkinje	-0.154368	0.0416278	0.28545	0.298615	0.134859	0.935323
2009-005_4307	NETSseq	4307_P0670S03_H_Cb_FoxK2Itpr1+NeuN+a	P0670S03	FR03485436_1_TGCGTAAC_P0670S03	Cortex	Human	FoxK2Itpr1+NeuN+a	Norgen_Trio	50.7732	84.46	0.6	8.8211	24975980	20297	82	5.17	male	Control	Cb_basket	-0.311976	-0.0239998	0.28545	0.333215	0.137765	0.944634
2009-005_4316	NETSseq	4316_P0670S05_H_Cb_IRF8+NeuN-	P0670S05	FR03485455_1_GCCTTAAC_P0670S05	Cortex	Human	IRF8+NeuN-	Norgen_Trio	50.3646	81.8	0.4	7.2881	33106809	19859	82	5.17	male	Control	Microglia	-0.369968	-0.097705	0.28545	0.329774	0.124033	0.856169
2009-005_4317	NETSseq	4317_P0670S06_H_Cb_FoxK2Itpr1-NeuN+	P0670S06	FR03485455_1_ATTCCGCT_P0670S06	Cortex	Human	FoxK2Itpr1-NeuN+	Norgen_Trio	31.5667	83.56	0.4	6.9862	3657745	50000	82	5.17	male	Control	Cb_granule	-0.369968	-0.11382	0.28545	0.131883	0.133167	0.897865
2009-005_4318	NETSseq	4318_P0670S08_H_Cb_FoxK2Itpr1+NeuN+b	P0670S08	FR03485455_1_ATCGTGGT_P0670S08	Cortex	Human	FoxK2Itpr1+NeuN+b	Norgen_Trio	25.4667	83.68	0.3	11.5737	3145324	4556	82	5.17	male	Control	Cb_golgi	-0.402152	0.0833031	0.28545	0.0418095	0.133783	0.856318
2009-005_7325	NETSseq	7325_P0901S02_H_Cb_Olig2+NeuN-	P0901S02	FR03485415_1_CTAAGACC_P0901S02	Cortex	Human	Olig2+NeuN-	Norgen_Trio	24.1891	50.72	0.6	7.2689	18150777	3009	82	5.17	male	Control	Oligo	-0.311976	-0.0987122	0.28545	0.0203223	-0.080339	0.776611
2009-005_7327	NETSseq	7327_P0901S05_H_Cb_Olig2-IRF8-Slc1A3+NeuN-	P0901S05	FR03485415_1_CCTTAGGT_P0901S05	Cortex	Human	Olig2-IRF8-Slc1A3+NeuN-	Norgen_Trio	33.8793	74.26	0.2	9.4578	11066958	6093	82	5.17	male	Control	Astrocyte	-0.436914	0.00328038	0.28545	0.161677	0.0825667	0.967024
2009-005_7648	NETSseq	7648_P0901S03_H_Cb_Olig2++NeuN-	P0901S03	FR03485043_1_ATCGTCTC_P0901S03	Cortex	Human	Olig2++NeuN-	Norgen_Trio	21.1327	52.36	0.3	10.7914	18900066	1413	82	5.17	male	Control	OPC	-0.402152	0.0554054	0.28545	-0.0358559	-0.0667817	0.891557
2009-039_4245	NETSseq	4245_P0673S02_H_Cb_SSC+FoxK2Itpr1++NeuN+	P0673S02	FR03485062_1_CAGGTTCA_P0673S02	Cortex	Human	SSC+FoxK2Itpr1++NeuN+	Norgen_Trio	35.1764	82.19	0.2	9.4162	15642183	1166	82	12.92	male	Control	Purkinje	-0.436914	0.00154936	0.28545	0.177535	0.126074	0.984267
2009-039_4311	NETSseq	4311_P0673S05_H_Cb_FoxK2Itpr1-NeuN+	P0673S05	FR03485436_1_AGGCAATG_P0673S05	Cortex	Human	FoxK2Itpr1-NeuN+	Norgen_Trio	44.2347	80.12	0.3	7.7936	20323536	50000	82	12.92	male	Control	Cb_granule	-0.402152	-0.0719932	0.28545	0.274581	0.11513	1
2009-096_4563	NETSseq	4563_P0695S02_H_CbCtx_Olig2+NeuN-	P0695S02	FR03485041_1_TCGTGCAT_P0695S02	Cortex	Human	Olig2+NeuN-	Norgen_Trio	10.0727	75.48	0.2	11.5614	2304613	7131	92	8.42	male	Control	Oligo	-0.436914	0.0828781	0.334855	-0.336637	0.0895504	0.804346
2009-096_4565	NETSseq	4565_P0695S05_H_CbCtx_Olig2-IRF8-Slc1A3+NeuN-	P0695S05	FR03485041_1_CATACGGA_P0695S05	Cortex	Human	Olig2-IRF8-Slc1A3+NeuN-	Norgen_Trio	11.7814	74.99	0.1	12.5422	1891120	12807	92	8.42	male	Control	Astrocyte	-0.474703	0.115529	0.334855	-0.274312	0.086759	0.855693
2009-096_4581	NETSseq	4581_P0695S07_H_CbCtx_SSC+FoxK2Itpr1+NeuN+	P0695S07	FR03485470_1_GTCTCATC_P0695S07	Cortex	Human	SSC+FoxK2Itpr1+NeuN+	Norgen_Trio	40.8405	81.19	1.1	9.7954	47217723	1803	92	8.42	male	Control	Purkinje	-0.193876	0.0170788	0.334855	0.240707	0.120822	0.972191
2009-096_4594	NETSseq	4594_P0695S03_H_CbCtx_Olig2++NeuN-	P0695S03	FR03485470_1_TCTAGTCC_P0695S03	Cortex	Human	Olig2++NeuN-	Norgen_Trio	2.58902	77.36	0.3	8.5669	106063	839	92	8.42	male	Control	OPC	-0.402152	-0.0353887	0.334855	-0.825914	0.100097	0.946354
2009-096_7642	NETSseq	7642_P0695S11_H_CbCtx_FoxK2Itpr1+NeuN+a2	P0695S11	FR03485043_1_ACCATCCT_P0695S11	Cortex	Human	FoxK2Itpr1+NeuN+a2	Norgen_Trio	31.1722	82.25	1.3	8.8744	4542041	2851	92	8.42	male	Control	Cb_basket	-0.154368	-0.0216492	0.334855	0.12659	0.126387	0.855729
2011-017_4388	NETSseq	4388_P0691S09_H_CbCtx_Olig2-IRF8+NeuN-	P0691S09	FR03485069_1_ACAGCAAG_P0691S09	Cortex	Human	Olig2-IRF8+NeuN-	Norgen_Trio	10.3931	65.97	1.4	13.0946	16764069	836	83	5.75	male	Control	Microglia	-0.135884	0.132893	0.290651	-0.324248	0.0318828	0.999046
2011-017_4396	NETSseq	4396_P0691S02_H_CbCtx_SSC+FoxK2Itpr1++NeuN+	P0691S02	FR03485069_1_TGCGTAAC_P0691S02	Cortex	Human	SSC+FoxK2Itpr1++NeuN+	Norgen_Trio	41.9322	79.27	4	8.2671	17392823	1238	83	5.75	male	Control	Purkinje	0.182874	-0.0492161	0.290651	0.251893	0.110556	0.829538
2011-017_4546	NETSseq	4546_P0691S06_H_CbCtx_Olig2++NeuN-	P0691S06	FR03485041_1_CCACAACA_P0691S06	Cortex	Human	Olig2++NeuN-	Norgen_Trio	3.19603	71.85	1	13.2007	353310	8429	83	5.75	male	Control	OPC	-0.215066	0.13615	0.290651	-0.758052	0.0684321	0.992827
2011-017_4547	NETSseq	4547_P0691S07_H_CbCtx_Olig2+NeuN-	P0691S07	FR03485041_1_ATAACGCC_P0691S07	Cortex	Human	Olig2+NeuN-	Norgen_Trio	3.52756	70.51	0.7	20.9237	408101	24367	83	5.75	male	Control	Oligo	-0.285647	0.324754	0.290651	-0.725026	0.0603693	0.966534
2011-082_4189	NETSseq	4189_P0682S05_H_Cb_FoxK2Itpr1-NeuN+	P0682S05	FR03485074_1_CGCTACAT_P0682S05	Cortex	Human	FoxK2Itpr1-NeuN+	Norgen_Trio	47.2763	82.59	0.4	6.8883	9674740	50000	84	5.92	female	Control	Cb_granule	-0.369968	-0.119177	0.295791	0.302844	0.128157	0.934537
2011-082_4190	NETSseq	4190_P0682S08_H_Cb_Olig2+NeuN-b	P0682S08	FR03485074_1_AATCCAGC_P0682S08	Cortex	Human	Olig2+NeuN-b	Norgen_Trio	41.7149	80.95	0.4	7.7755	14478526	6288	84	5.92	female	Control	Oligo	-0.369968	-0.0728881	0.295791	0.249689	0.119551	0.945526
2011-082_4191	NETSseq	4191_P0682S09_H_Cb_Olig2++NeuN-	P0682S09	FR03485074_1_CGTCTAAC_P0682S09	Cortex	Human	Olig2++NeuN-	Norgen_Trio	40.2255	81.39	0.2	7.3346	17508227	3160	84	5.92	female	Control	OPC	-0.436914	-0.0952752	0.295791	0.234276	0.121877	0.961575
2011-082_4192	NETSseq	4192_P0682S10_H_Cb_Olig2-IRF8-Slc1A3+NeuN-	P0682S10	FR03485074_1_AACTCGGA_P0682S10	Cortex	Human	Olig2-IRF8-Slc1A3+NeuN-	Norgen_Trio	51.0422	83.47	0.1	9.6753	19509183	15087	84	5.92	female	Control	Astrocyte	-0.474703	0.0122201	0.295791	0.335465	0.132705	0.963176
2011-082_4193	NETSseq	4193_P0682S11_H_Cb_Olig2-IRF8+Slc1A3-NeuN-	P0682S11	FR03485074_1_GTCGAGAA_P0682S11	Cortex	Human	Olig2-IRF8+Slc1A3-NeuN-	Norgen_Trio	32.4879	76.63	0.6	8.3035	21671676	3347	84	5.92	female	Control	Microglia	-0.311976	-0.0475136	0.295791	0.143998	0.0960321	0.86674
2011-082_4211	NETSseq	4211_P0682S03_H_Cb_FoxK2Itpr1+NeuN+a	P0682S03	FR03485074_1_TCTAGGAG_P0682S03	Cortex	Human	FoxK2Itpr1+NeuN+a	Norgen_Trio	50.9402	84.5	1.6	7.378	18005875	19098	84	5.92	female	Control	Cb_basket	-0.101122	-0.0930196	0.295791	0.334613	0.137969	0.88423
2011-082_7302	NETSseq	7302_P0897S03_H_Cb_FoxK2Itpr1+NeuN+b	P0897S03	FR03485415_1_AATCCAGC_P0897S03	Cortex	Human	FoxK2Itpr1+NeuN+b	Norgen_Trio	42.8636	76.73	0.8	10.1424	10822572	1852	84	5.92	female	Control	Cb_golgi	-0.260823	0.0308188	0.295791	0.261214	0.0965912	1
2011-082_7730	NETSseq	7730_P0897S02_H_Cb_SSC+FoxK2Itpr1++NeuN+	P0897S02	FR03485465_1_TCTTCGAC_P0897S02	Cortex	Human	SSC+FoxK2Itpr1++NeuN+	Norgen_Trio	37.4381	79.23	0.6	8.5405	15234247	734	84	5.92	female	Control	Purkinje	-0.311976	-0.0365888	0.295791	0.203872	0.110339	0.981554
2011-090_4198	NETSseq	4198_P0678S13_H_Cb_Olig2+NeuN-b	P0678S13	FR03485074_1_TCTTCGAC_P0678S13	Cortex	Human	Olig2+NeuN-b	Norgen_Trio	36.6479	77.91	0.4	8.2223	24316266	10000	85	8.42	female	Control	Oligo	-0.369968	-0.0513207	0.30087	0.19485	0.103135	0.965998
2011-090_4199	NETSseq	4199_P0678S14_H_Cb_Olig2++NeuN-	P0678S14	FR03485074_1_GACTACGA_P0678S14	Cortex	Human	Olig2++NeuN-	Norgen_Trio	41.2212	79.51	0.3	7.5937	21990112	9399	85	8.42	female	Control	OPC	-0.402152	-0.0819798	0.30087	0.24464	0.111852	0.962498
2011-090_4200	NETSseq	4200_P0678S03_H_Cb_FoxK2Itpr1+NeuN+a	P0678S03	FR03485074_1_ACTCCTAC_P0678S03	Cortex	Human	FoxK2Itpr1+NeuN+a	Norgen_Trio	51.5726	84.43	0.3	8.3276	20979724	55828	85	8.42	female	Control	Cb_basket	-0.402152	-0.04639	0.30087	0.339869	0.137613	0.966677
2011-090_4203	NETSseq	4203_P0678S15_H_Cb_Olig2-IRF8-Slc1A3+NeuN-	P0678S15	FR03485074_1_CGTCCATT_P0678S15	Cortex	Human	Olig2-IRF8-Slc1A3+NeuN-	Norgen_Trio	40.1758	75.53	0.2	9.1905	21473146	9016	85	8.42	female	Control	Astrocyte	-0.436914	-0.00796446	0.30087	0.233752	0.0898342	1
2011-090_4204	NETSseq	4204_P0678S16_H_Cb_Olig2-IRF8+Slc1A3-NeuN-	P0678S16	FR03485074_1_AACTTGCC_P0678S16	Cortex	Human	Olig2-IRF8+Slc1A3-NeuN-	Norgen_Trio	40.1391	77.05	0.9	7.6494	23915759	17313	85	8.42	female	Control	Microglia	-0.237342	-0.079174	0.30087	0.233364	0.0983754	1
2011-090_4233	NETSseq	4233_P0678S02_H_Cb_SSC+FoxK2Itpr1++NeuN+	P0678S02	FR03485062_1_TCACTCGA_P0678S02	Cortex	Human	SSC+FoxK2Itpr1++NeuN+	Norgen_Trio	45.2305	84.49	0.2	9.4205	22522412	2211	85	8.42	female	Control	Purkinje	-0.436914	0.0017286	0.30087	0.284038	0.137918	0.969541
2011-090_4308	NETSseq	4308_P0678S05_H_Cb_FoxK2Itpr1-NeuN+	P0678S05	FR03485436_1_CAGGTTCA_P0678S05	Cortex	Human	FoxK2Itpr1-NeuN+	Norgen_Trio	26.9299	85.87	0.3	7.0247	2306830	50000	85	8.42	female	Control	Cb_granule	-0.402152	-0.111731	0.30087	0.065179	0.144872	0.918571
2011-090_4312	NETSseq	4312_P0678S04_H_Cb_FoxK2Itpr1+NeuN+b	P0678S04	FR03485455_1_TAGGAGCT_P0678S04	Cortex	Human	FoxK2Itpr1+NeuN+b	Norgen_Trio	20.626	86.54	0.2	10.571	2226515	10542	85	8.42	female	Control	Cb_golgi	-0.436914	0.0472109	0.30087	-0.0459141	0.148209	0.90334
2011-111_4252	NETSseq	4252_P0685S06_H_Cb_SSC+FoxK2Itpr1++NeuN+2	P0685S06	FR03485037_1_CGCTACAT_P0685S06	Cortex	Human	SSC+FoxK2Itpr1++NeuN+2	Norgen_Trio	36.4206	77.08	0	9.1658	19373571	384	93	5.08	male	Control	Purkinje	-0.516096	-0.00901839	0.3395	0.19222	0.0985423	0.971756
2011-111_4273	NETSseq	4273_P0685S04_H_Cb_FoxK2Itpr1+NeuN+b	P0685S04	FR03485037_1_CCAACACT_P0685S04	Cortex	Human	FoxK2Itpr1+NeuN+b	Norgen_Trio	41.8366	81.78	0.1	10.7439	10744975	5349	93	5.08	male	Control	Cb_golgi	-0.474703	0.0536524	0.3395	0.250925	0.123928	0.945247
2011-111_4274	NETSseq	4274_P0685S05_H_Cb_FoxK2Itpr1-NeuN+	P0685S05	FR03485037_1_TCTAGGAG_P0685S05	Cortex	Human	FoxK2Itpr1-NeuN+	Norgen_Trio	49.2063	81.02	0.1	7.7056	13710544	50000	93	5.08	male	Control	Cb_granule	-0.474703	-0.0763612	0.3395	0.319868	0.119922	0.981351
2011-111_4275	NETSseq	4275_P0685S07_H_Cb_Olig2+NeuN-	P0685S07	FR03485037_1_CTCGAACA_P0685S07	Cortex	Human	Olig2+NeuN-	Norgen_Trio	40.4136	77	0.1	6.8948	16328626	22832	93	5.08	male	Control	Oligo	-0.474703	-0.118819	0.3395	0.236253	0.0980971	0.988866
2011-111_4277	NETSseq	4277_P0685S03_H_Cb_FoxK2Itpr1+NeuN+a	P0685S03	FR03485037_1_CTAAGACC_P0685S03	Cortex	Human	FoxK2Itpr1+NeuN+a	Norgen_Trio	43.404	79.51	0.2	8.7268	13395439	8381	93	5.08	male	Control	Cb_basket	-0.436914	-0.02819	0.3395	0.266532	0.111852	1
2011-111_4284	NETSseq	4284_P0685S08_H_Cb_Olig2++NeuN-	P0685S08	FR03485436_1_AGGTTCCT_P0685S08	Cortex	Human	Olig2++NeuN-	Norgen_Trio	28.5641	74.19	0.1	8.3007	53033679	2678	93	5.08	male	Control	OPC	-0.474703	-0.0476443	0.3395	0.0898743	0.0821626	0.94857
2011-111_4285	NETSseq	4285_P0685S09_H_Cb_IRF8+Slc1A3-NeuN-	P0685S09	FR03485436_1_GAACCTTC_P0685S09	Cortex	Human	IRF8+Slc1A3-NeuN-	Norgen_Trio	11.8021	68.5	0.3	8.9507	1835995	16297	93	5.08	male	Control	Microglia	-0.402152	-0.0183063	0.3395	-0.273609	0.0479873	1
2011-111_4286	NETSseq	4286_P0685S10_H_Cb_IRF8-Slc1A3+NeuN-	P0685S10	FR03485436_1_AAGTCCTC_P0685S10	Cortex	Human	IRF8-Slc1A3+NeuN-	Norgen_Trio	7.32647	77.08	0.1	9.6599	531851	15148	93	5.08	male	Control	Astrocyte	-0.474703	0.0115932	0.3395	-0.460429	0.0985423	0.981898
2012-001_7318	NETSseq	7318_P0900S03_H_Cb_FoxK2Itpr1+NeuN+a	P0900S03	FR03485415_1_CGACCTAA_P0900S03	Cortex	Human	FoxK2Itpr1+NeuN+a	Norgen_Trio	26.4658	57.12	4.7	9.6903	10444739	10000	89	5.67	female	Control	Cb_basket	0.239779	0.0128299	0.320614	0.0579019	-0.0296719	0.942435
2012-001_7319	NETSseq	7319_P0900S04_H_Cb_FoxK2Itpr1+NeuN+b	P0900S04	FR03485415_1_TACATCGG_P0900S04	Cortex	Human	FoxK2Itpr1+NeuN+b	Norgen_Trio	34.5351	77.03	1.8	11.5082	9000636	4115	89	5.67	female	Control	Cb_golgi	-0.0689375	0.0810349	0.320614	0.169767	0.0982641	1
2012-001_7320	NETSseq	7320_P0900S05_H_Cb_FoxK2Itpr1-NeuN+	P0900S05	FR03485415_1_ATCGTCTC_P0900S05	Cortex	Human	FoxK2Itpr1-NeuN+	Norgen_Trio	38.9841	56.65	1	7.6921	17218621	10000	89	5.67	female	Control	Cb_granule	-0.215066	-0.0770352	0.320614	0.220997	-0.0331982	1
2012-001_7322	NETSseq	7322_P0900S08_H_Cb_IRF8-Slc1A3+NeuN-	P0900S08	FR03485415_1_TCTAGGAG_P0900S08	Cortex	Human	IRF8-Slc1A3+NeuN-	Norgen_Trio	18.5566	35.39	0.3	10.1718	15265199	1568	89	5.67	female	Control	Astrocyte	-0.402152	0.0319632	0.320614	-0.089597	-0.233015	1
2012-001_7323	NETSseq	7323_P0900S09_H_Cb_Olig2+NeuN-	P0900S09	FR03485415_1_CTCGAACA_P0900S09	Cortex	Human	Olig2+NeuN-	Norgen_Trio	12.5546	41.86	1.1	7.2413	11713467	1918	89	5.67	female	Control	Oligo	-0.193876	-0.100164	0.320614	-0.248804	-0.161945	0.722408
2012-001_7651	NETSseq	7651_P0900S10_H_Cb_Olig2++NeuN-	P0900S10	FR03485043_1_CTCGAACA_P0900S10	Cortex	Human	Olig2++NeuN-	Norgen_Trio	11.764	47.71	0.4	10.3614	12410446	370	89	5.67	female	Control	OPC	-0.369968	0.0392719	0.320614	-0.274904	-0.106379	0.862614
2012-001_7652	NETSseq	7652_P0900S07_H_Cb_IRF8+Slc1A3-NeuN-	P0900S07	FR03485043_1_ACGGACTT_P0900S07	Cortex	Human	IRF8+Slc1A3-NeuN-	Norgen_Trio	2.95363	7.73	0.8	8.9935	16516234	167	89	5.67	female	Control	Microglia	-0.260823	-0.0164423	0.320614	-0.783894	-0.852983	0.874566
2012-001_7653	NETSseq	7653_P0900S02_H_Cb_SSC+FoxK2Itpr1++NeuN+	P0900S02	FR03485043_1_CTAAGACC_P0900S02	Cortex	Human	SSC+FoxK2Itpr1++NeuN+	Norgen_Trio	23.9206	68.81	11.2	9.9326	8077951	1048	89	5.67	female	Control	Purkinje	0.570264	0.0225635	0.320614	0.0156682	0.0499202	0.886214
2012-005_4342	NETSseq	4342_P0688S02_H_CbCtx_Olig2+NeuN-	P0688S02	FR03485084_1_AATCCAGC_P0688S02	Cortex	Human	Olig2+NeuN-	Norgen_Trio	34.9235	77.61	0.4	7.5575	7627447	23929	84	5.6	female	Control	Oligo	-0.369968	-0.083813	0.295791	0.174488	0.10148	0.912273
2012-005_4343	NETSseq	4343_P0688S04_H_CbCtx_IRF8+Slc1A3-NeuN-	P0688S04	FR03485084_1_CGTCTAAC_P0688S04	Cortex	Human	IRF8+Slc1A3-NeuN-	Norgen_Trio	39.4552	71.6	0.7	6.6806	16520136	21414	84	5.6	female	Control	Microglia	-0.285647	-0.130765	0.295791	0.226084	0.0669391	0.953731
2012-005_4344	NETSseq	4344_P0688S05_H_CbCtx_IRF8-Slc1A3+NeuN-	P0688S05	FR03485084_1_AACTCGGA_P0688S05	Cortex	Human	IRF8-Slc1A3+NeuN-	Norgen_Trio	47.6822	79.58	0.1	8.8752	18739942	39452	84	5.6	female	Control	Astrocyte	-0.474703	-0.0216141	0.295791	0.30648	0.11223	0.935318
2012-005_4345	NETSseq	4345_P0688S08_H_CbCtx_FoxK2Itpr1+NeuN+b	P0688S08	FR03485084_1_GTCGAGAA_P0688S08	Cortex	Human	FoxK2Itpr1+NeuN+b	Norgen_Trio	45.8485	80.48	0.2	10.8684	15266244	14297	84	5.6	female	Control	Cb_golgi	-0.436914	0.0582322	0.295791	0.289805	0.117054	1
2012-005_4346	NETSseq	4346_P0688S09_H_CbCtx_FoxK2Itpr1-NeuN+	P0688S09	FR03485084_1_ACAACAGC_P0688S09	Cortex	Human	FoxK2Itpr1-NeuN+	Norgen_Trio	39.6176	80	0.5	8.2909	6116864	50000	84	5.6	female	Control	Cb_granule	-0.340004	-0.0481022	0.295791	0.227824	0.114488	0.952278
2012-005_4347	NETSseq	4347_P0688S11_H_CbCtx_FoxK2Itpr1+NeuN+a2	P0688S11	FR03485084_1_ATGACAGG_P0688S11	Cortex	Human	FoxK2Itpr1+NeuN+a2	Norgen_Trio	35.8087	77.7	0.4	9.2277	9516996	5889	84	5.6	female	Control	Cb_basket	-0.369968	-0.00638197	0.295791	0.18506	0.101977	0.843078
2012-005_4390	NETSseq	4390_P0688S03_H_CbCtx_Olig2++NeuN-	P0688S03	FR03485069_1_CAACACAG_P0688S03	Cortex	Human	Olig2++NeuN-	Norgen_Trio	31.4843	76.43	0.3	9.2862	11675602	2028	84	5.6	female	Control	OPC	-0.402152	-0.00390499	0.295791	0.130783	0.0949118	0.960341
2012-005_4391	NETSseq	4391_P0688S06_H_CbCtx_SSC+FoxK2Itpr1++NeuN+	P0688S06	FR03485069_1_CCACATTG_P0688S06	Cortex	Human	SSC+FoxK2Itpr1++NeuN+	Norgen_Trio	38.1479	80.2	0.3	9.6721	16315544	1995	84	5.6	female	Control	Purkinje	-0.402152	0.0120899	0.295791	0.211818	0.115559	0.967917
2012-033_4260	NETSseq	4260_P0683S02_H_Cb_SSC+FoxK2Itpr1++NeuN+	P0683S02	FR03485037_1_CTCCTAGT_P0683S02	Cortex	Human	SSC+FoxK2Itpr1++NeuN+	Norgen_Trio	40.2086	79.64	4.8	9.6508	17109939	1281	95	5.67	female	Control	Purkinje	0.247332	0.0112223	0.348643	0.234098	0.112553	0.891626
2012-033_4261	NETSseq	4261_P0683S12_H_Cb_Olig2++NeuN-	P0683S12	FR03485037_1_TCTTCGAC_P0683S12	Cortex	Human	Olig2++NeuN-	Norgen_Trio	32.9753	77.08	0.7	9.0173	19777898	2025	95	5.67	female	Control	OPC	-0.285647	-0.0154093	0.348643	0.150273	0.0985423	0.872628
AY_675	NETSseq	675_P0157S01_PH_Cb_Olig2+NeuN-	P0157S01	FR03485364_1_CGAACAAC_P0157S01	Cortex	Human	Olig2+NeuN-	Norgen_Trio	49.2986	81.72	0.3	6.5517	18406773	158926	54	7	female	Control	Oligo	-0.402152	-0.138115	0.106734	0.320666	0.123613	1
AY_676	NETSseq	676_P0157S02_PH_Cb_Olig2-NeuN+	P0157S02	FR03485364_1_CATTCGTC_P0157S02	Cortex	Human	Olig2-NeuN+	Norgen_Trio	54.4423	82.29	0.6	7.212	20861795	250000	54	7	female	Control	Cb_granule	-0.311976	-0.101711	0.106734	0.362951	0.126595	0.953921
AY_677	NETSseq	677_P0157S03_PH_Cb_Olig2++NeuN-	P0157S03	FR03485364_1_AGCCAACT_P0157S03	Cortex	Human	Olig2++NeuN-	Norgen_Trio	40.4405	66.22	0.2	7.7096	22432957	15755	54	7	female	Control	OPC	-0.436914	-0.0761617	0.106734	0.236535	0.033501	0.958546
BBN_23801_133	NETSseq	133_P0073S01_VH_Cb_Olig2++NeuN-	P0073S01	FR03485368_1_ACGGACTT_P0073S01	Cortex	Human	Olig2++NeuN-	Norgen_Trio	36.0137	77.25	0.4	7.7596	10383875	7794	66	29.5	female	Control	OPC	-0.369968	-0.0736757	0.192447	0.187472	0.0994869	0.965533
BBN_23801_134	NETSseq	134_P0073S02_VH_Cb_Olig2+NeuN-	P0073S02	FR03485368_1_CTAAGACC_P0073S02	Cortex	Human	Olig2+NeuN-	Norgen_Trio	39.9148	76.69	0.5	6.7839	10574132	29772	66	29.5	female	Control	Oligo	-0.340004	-0.124963	0.192447	0.23099	0.0963676	0.862038
BBN_23801_135	NETSseq	135_P0073S03_VH_Cb_Olig2-NeuN+	P0073S03	FR03485368_1_AACCGAAC_P0073S03	Cortex	Human	Olig2-NeuN+	Norgen_Trio	44.6166	76.88	0.6	8.107	11133621	35000	66	29.5	female	Control	Cb_granule	-0.311976	-0.0567846	0.192447	0.278233	0.0974285	0.949333
BBN_23801_137	NETSseq	137_P0073S05_VH_Cb_SorcS3+NeuN+	P0073S05	FR03485368_1_TCTACGCA_P0073S05	Cortex	Human	SorcS3+NeuN+	Norgen_Trio	32.5917	71.52	1.3	10.415	12775697	9571	66	29.5	female	Control	Cb_basket	-0.154368	0.041316	0.192447	0.145342	0.0664603	0.905529
BBN110.26146_174	NETSseq	174_P0060S01_VH_Cb_Olig++NeuN-	P0060S01	FR03485316_1_TCTTCGAC_P0060S01	Cortex	Human	Olig++NeuN-	Norgen_Trio	40.6544	75.71	0.8	7.8113	20899300	19000	67	24	male	Control	OPC	-0.260823	-0.07112	0.198881	0.238771	0.0908545	0.958128
BBN110.26146_176	NETSseq	176_P0060S04_VH_Cb_Olig+NeuN-	P0060S04	FR03485316_1_ACTCCTAC_P0060S04	Cortex	Human	Olig+NeuN-	Norgen_Trio	34.9682	73.53	1.4	6.8578	9426506	35000	67	24	male	Control	Oligo	-0.135884	-0.120859	0.198881	0.175028	0.0783336	0.898751
BBN110.26146_245	NETSseq	245_P0080S01_VH_Cb_SorcS3+NeuN+	P0080S01	FR03485370_1_AACTTGCC_P0080S01	Cortex	Human	SorcS3+NeuN+	Norgen_Trio	40.8595	78.87	2.1	9.8432	15857901	20000	67	24	male	Control	Cb_basket	-0.0247339	0.0189975	0.198881	0.240904	0.108386	0.817791
BBN110.26146_247	NETSseq	247_P0080S03_VH_Cb_SorcS3-NeuN+	P0080S03	FR03485370_1_ACGAGAAC_P0080S03	Cortex	Human	SorcS3-NeuN+	Norgen_Trio	48.2165	79.7	1.2	8.9279	17618146	35000	67	24	male	Control	Cb_granule	-0.173673	-0.0193026	0.198881	0.31122	0.112876	0.943185
BBN110.26146_249	NETSseq	249_P0080S05_VH_Cb_Slc1A3+NeuN-	P0080S05	FR03485370_1_TACATCGG_P0080S05	Cortex	Human	Slc1A3+NeuN-	Norgen_Trio	38.3348	74.13	0.3	9.4016	30348619	25000	67	24	male	Control	Astrocyte	-0.402152	0.000940194	0.198881	0.213887	0.0818159	0.943987
BBN110.28649_177	NETSseq	177_P0061S01_VH_Cb_Olig++NeuN-	P0061S01	FR03485316_1_CTTCCTTC_P0061S01	Cortex	Human	Olig++NeuN-	Norgen_Trio	24.9188	73.57	0.7	7.3965	9723706	20000	68	48	male	Control	OPC	-0.285647	-0.0920617	0.205221	0.0327245	0.0785667	0.921073
BBN110.28649_435	NETSseq	435_P0130S13_VH_Cb_DAO+NeuN-	P0130S13	FR03485400_1_ATCGTGGT_P0130S13	Cortex	Human	DAO+NeuN-	Norgen_Trio	20.247	69.67	0.7	9.7409	12789934	8408	68	48	male	Control	Astrocyte	-0.285647	0.0148807	0.205221	-0.0535927	0.0552376	0.875121
BBN110.28649_436	NETSseq	436_P0130S14_VH_Cb_DAO-NeuN+	P0130S14	FR03485400_1_GCTACAAC_P0130S14	Cortex	Human	DAO-NeuN+	Norgen_Trio	45.1016	75.27	1	7.3485	12023715	35000	68	48	male	Control	Cb_granule	-0.215066	-0.0945515	0.205221	0.282826	0.0883563	0.995343
BBN110.28649_490	NETSseq	490_P0130S04_VH_Cb_Olig2NeuN	P0130S04	FR03485391_1_AGAACCAG_P0130S04	Cortex	Human	Olig2qNeuNq	Norgen_Trio	17.0592	75.32	0.8	7.3566	17274173	1890	68	48	male	Control	Oligo	-0.260823	-0.0941303	0.205221	-0.124192	0.0886409	0.814927
BBN110.28649_753	NETSseq	753_P0130S07_VH_Cb_SorcS3++NeuN-	P0130S07	FR03485399_1_ACCAAGCA_P0130S07	Cortex	Human	SorcS3++NeuN-	Norgen_Trio	27.6941	75.04	3.1	8.7107	12625892	5442	68	48	male	Control	Cb_basket	0.0966883	-0.0289094	0.205221	0.0769023	0.0870446	0.921926
BBN110.28668_180	NETSseq	180_P0062S01_VH_Cb_Olig++NeuN-	P0062S01	FR03485316_1_AACTTGCC_P0062S01	Cortex	Human	Olig++NeuN-	Norgen_Trio	25.2238	75.24	1.3	7.9903	20457004	10000	60	60	female	Control	OPC	-0.154368	-0.0623858	0.151702	0.0378053	0.0881854	0.964136
BBN110.28668_304	NETSseq	304_P0083S03_VH_Cb_SorcS3-NeuN+	P0083S03	FR03485350_1_ACGATCAG_P0083S03	Cortex	Human	SorcS3-NeuN+	Norgen_Trio	50.2078	82.49	1.1	7.4847	18303687	35000	60	60	female	Control	Cb_granule	-0.193876	-0.0875235	0.151702	0.328446	0.127637	0.942614
BBN110.28970_2150	NETSseq	2150_P0425S03_H_Cb_Sox2+NeuN-	P0425S03	FR03485409_1_CCTGTCAA_P0425S03	Cortex	Human	Sox2+NeuN-	Norgen_Trio	38.3483	79.28	0.8	9.8144	14564997	31720	70	12	male	Control	Astrocyte	-0.260823	0.0178425	0.21763	0.214036	0.11061	0.982371
BBN110.28970_535	NETSseq	535_P0137S16-VH_Cb_SorcS3-NeuN+	P0137S16	FR03485317_1_GACTACGA_P0137S16	Cortex	Human	SorcS3-NeuN+	Norgen_Trio	30.7435	77.35	11.4	6.4266	24931280	100000	70	12	male	Control	Cb_granule	0.577326	-0.14537	0.21763	0.120764	0.100042	0.939628
BBN110.29570_141	NETSseq	141_P0074S01_VH_Cb_Olig2++NeuN-	P0074S01	FR03485368_1_GCCAGAAT_P0074S01	Cortex	Human	Olig2++NeuN-	Norgen_Trio	23.2542	70.32	2.9	8.0931	11780255	20000	69	35	female	Control	OPC	0.074969	-0.057448	0.21147	0.00389661	0.0592139	0.911733
BE_152	NETSseq	152_P0075S06_VH_Cb_Olig2-NeuN+	P0075S06	FR03485368_1_GAAGACTG_P0075S06	Cortex	Human	Olig2-NeuN+	Norgen_Trio	50.8634	77.76	0.5	7.66	25942736	35000	48	7.1	female	Control	Cb_granule	-0.340004	-0.0786421	0.0565678	0.333971	0.102308	0.983847
BE_154	NETSseq	154_P0075S08_VH_Cb_SorcS3+NeuN+	P0075S08	FR03485368_1_CTCGACTT_P0075S08	Cortex	Human	SorcS3+NeuN+	Norgen_Trio	25.4905	68.85	1.2	8.9784	14731086	10994	48	7.1	female	Control	Cb_basket	-0.173673	-0.017099	0.0565678	0.0421998	0.0501689	0.951947
BE_252	NETSseq	252_P0075S04_VH_Cb_Olig2++NeuN-	P0075S04	FR03485370_1_CTCGAACA_P0075S04	Cortex	Human	Olig2++NeuN-	Norgen_Trio	23.2799	75.69	0.1	8.0513	15675230	2125	48	7.1	female	Control	OPC	-0.474703	-0.059449	0.0565678	0.00435655	0.0907413	0.981018
BN1_690	NETSseq	690_P0160S01_PH_Cb_Olig2+NeuN-	P0160S01	FR03485321_1_CTTCCTTC_P0160S01	Cortex	Human	Olig2+NeuN-	Norgen_Trio	30.5715	70.47	10.1	7.3404	14987072	45000	61	10.5	female	Control	Oligo	0.529227	-0.0949731	0.158763	0.118405	0.0601263	0.927239
BN1_691	NETSseq	691_P0160S02_PH_Cb_Olig2-NeuN+	P0160S02	FR03485321_1_ACCATCCT_P0160S02	Cortex	Human	Olig2-NeuN+	Norgen_Trio	44.1323	80.27	9.2	6.7187	14808113	250000	61	10.5	female	Control	Cb_granule	0.492505	-0.128616	0.158763	0.273597	0.115933	0.995565
BN1_692	NETSseq	692_P0160S03_PH_Cb_Olig2++NeuN-	P0160S03	FR03485321_1_CGTCCATT_P0160S03	Cortex	Human	Olig2++NeuN-	Norgen_Trio	32.6696	77.96	2.6	7.6976	16416831	16313	61	10.5	female	Control	OPC	0.0402069	-0.0767605	0.158763	0.146348	0.10341	0.968831
BN1_694	NETSseq	694_P0160S05_PH_Cb_SorCS3+NeuN+	P0160S05	FR03485321_1_GTACACCT_P0160S05	Cortex	Human	SorCS3+NeuN+	Norgen_Trio	39.6825	79.24	16.3	6.9384	13890678	35486	61	10.5	female	Control	Cb_basket	0.721951	-0.116427	0.158763	0.228517	0.110393	0.970059
BN2_1655	NETSseq	1655_P0342S03_H_Cb_Olig2+NeuN-	P0342S03	FR03485385_1_TCACTCGA_P0342S03	Cortex	Human	Olig2+NeuN-	Norgen_Trio	41.272	72.03	1.8	7.0829	15398370	24777	35	23.4	male	Control	Oligo	-0.0689375	-0.108593	-0.0773258	0.245162	0.0695038	0.979553
BN2_1659	NETSseq	1659_P0342S04_H_Cb_Olig2++NeuN-	P0342S04	FR03485385_1_TGCTGTGA_P0342S04	Cortex	Human	Olig2++NeuN-	Norgen_Trio	25.2999	46.95	1	7.0901	31123726	2322	35	23.4	male	Control	OPC	-0.215066	-0.108206	-0.0773258	0.0390638	-0.113209	0.952139
BN2_1660	NETSseq	1660_P0342S05_H_Cb_SorcS3+NeuN+	P0342S05	FR03485385_1_CAACACAG_P0342S05	Cortex	Human	SorcS3+NeuN+	Norgen_Trio	52.4441	71.34	9.2	7.9617	70659169	9737	35	23.4	male	Control	Cb_basket	0.492505	-0.0637696	-0.0773258	0.347009	0.065381	0.915267
BN2_1803	NETSseq	1803_P0342S06_H_Cb_SorcS3-NeuN+	P0342S06	FR03485360_1_GCCTTAAC_P0342S06	Cortex	Human	SorcS3-NeuN+	Norgen_Trio	39.118	73.43	3.7	6.3282	15397723	83495	35	23.4	male	Control	Cb_granule	0.156002	-0.151163	-0.0773258	0.222449	0.0777505	0.956468
BN2_3744	NETSseq	3744_P0633S07_H_Cb_Olig2-IRF8+NeuN-	P0633S07	FR03485035_1_ACAACAGC_P0633S07	Cortex	Human	Olig2-IRF8+NeuN-	Norgen_Trio	9.0792	57.09	1.8	6.451	15666362	2313	35	23.4	male	Control	Microglia	-0.0689375	-0.143945	-0.0773258	-0.377464	-0.0298961	0.934911
BN2_3745	NETSseq	3745_P0633S08_H_Cb_Olig2-IRF8-NeuN-	P0633S08	FR03485035_1_ATGACAGG_P0633S08	Cortex	Human	Olig2-IRF8-NeuN-	Norgen_Trio	20.8437	70.33	1.3	8.3734	8219411	5716	35	23.4	male	Control	Astrocyte	-0.154368	-0.0442628	-0.0773258	-0.0415641	0.0592747	0.862179
BN2_3843	NETSseq	3843_P0633S03_H_Cb_SSC+FoxK2Itpr1++NeuN+	P0633S03	FR03485051_1_TCTTCGAC_P0633S03	Cortex	Human	SSC+FoxK2Itpr1++NeuN+	Norgen_Trio	37.4713	72.97	12.4	7.2736	21055822	1113	35	23.4	male	Control	Purkinje	0.611009	-0.0984654	-0.0773258	0.204247	0.0750581	0.866288
BV_1499	NETSseq	1499_P0306S01_PH_Cb_Olig2++NeuN-	P0306S01	FR03485405_1_ACTCTCCA_P0306S01	Cortex	Human	Olig2++NeuN-	Norgen_Trio	14.6987	46.59	1.8	8.5532	8744078	2548	34	23.8	male	Control	OPC	-0.0689375	-0.0360111	-0.0895602	-0.185027	-0.116482	0.914854
BV_619	NETSseq	619_P0146S01_PH_Cb_Olig2+NeuN-	P0146S01	FR03485390_1_ACAACAGC_P0146S01	Cortex	Human	Olig2+NeuN-	Norgen_Trio	17.4826	53.34	4	7.2248	13942966	8890	34	23.8	male	Control	Oligo	0.182874	-0.101035	-0.0895602	-0.114127	-0.0588778	0.779113
BV_620	NETSseq	620_P0146S02_PH_Cb_Olig2-NeuN+	P0146S02	FR03485390_1_ATGACAGG_P0146S02	Cortex	Human	Olig2-NeuN+	Norgen_Trio	47.9565	77.35	2	7.763	16744075	231000	34	23.8	male	Control	Cb_granule	-0.0389743	-0.0735071	-0.0895602	0.30892	0.100042	0.987209
C11/97_12688	NETSseq	12688_P0607S08_H_Cb_Slc1A3+NeuN-	P0607S08	FR00886476_1_ACGATCAG_P0607S08	Cortex	Human	Slc1A3+NeuN-	Norgen_Trio	11.1111	77.91	0.5	10.5446	1031539	21818	63	NA	male	Control	Astrocyte	-0.340004	0.0462189	0.172552	-0.297707	0.103135	0.934779
C11/97_3495	NETSseq	3495_P0607S04_H_Cb_FoxK2Itpr1+NeuN+b	P0607S04	FR06965301_1_AAGGACCA_P0607S04	Cortex	Human	FoxK2Itpr1+NeuN+b	Norgen_Trio	42.372	81.11	0.8	10.6187	12924641	1885	63	NA	male	Control	Cb_golgi	-0.260823	0.0489976	0.172552	0.256319	0.120399	0.944692
C11/97_3497	NETSseq	3497_P0607S03_H_Cb_FoxK2Itpr1+NeuN+a	P0607S03	FR06965301_1_CTATCCAC_P0607S03	Cortex	Human	FoxK2Itpr1+NeuN+a	Norgen_Trio	47.0179	82.49	1	8.1145	17516195	10000	63	NA	male	Control	Cb_basket	-0.215066	-0.0564271	0.172552	0.300513	0.127637	0.898329
C11/97_3533	NETSseq	3533_P0607S10_H_Cb_Olig2+NeuN-	P0607S10	FR06963600_1_CGCAACTA_P0607S10	Cortex	Human	Olig2+NeuN-	Norgen_Trio	22.1234	70.56	2.5	9.8759	6993167	9758	63	NA	male	Control	Oligo	0.0279725	0.0203053	0.172552	-0.0168387	0.0606729	0.984463
C11/97_3534	NETSseq	3534_P0607S11_H_Cb_Olig2++NeuN-	P0607S11	FR06963600_1_AACACTGG_P0607S11	Cortex	Human	Olig2++NeuN-	Norgen_Trio	19.8789	58.62	1.9	8.7055	18551612	2795	63	NA	male	Control	OPC	-0.0536976	-0.029142	0.172552	-0.0611827	-0.0186055	0.827554
C9/194_3546	NETSseq	3546_P0610S02_H_Cb_FoxK2Itpr1-NeuN+	P0610S02	FR06963600_1_GTTCCATG_P0610S02	Cortex	Human	FoxK2Itpr1-NeuN+	Norgen_Trio	42.1004	75.9	0.3	8.0899	22689871	5000	43	NA	male	Control	Cb_granule	-0.402152	-0.0576008	0.00982442	0.253591	0.0919289	0.936441
C9/194_3547	NETSseq	3547_P0610S03_H_Cb_FoxK2Itpr1+NeuN+a	P0610S03	FR06963600_1_ACCAAGCA_P0610S03	Cortex	Human	FoxK2Itpr1+NeuN+a	Norgen_Trio	40.3882	76.87	1.4	8.589	13846023	13979	43	NA	male	Control	Cb_basket	-0.135884	-0.0343866	0.00982442	0.235986	0.0973727	0.928978
C9/194_3548	NETSseq	3548_P0610S04_H_Cb_FoxK2Itpr1+NeuN+b	P0610S04	FR06963600_1_CTCTCAGA_P0610S04	Cortex	Human	FoxK2Itpr1+NeuN+b	Norgen_Trio	39.9668	76.37	1.7	9.7717	18782188	2305	43	NA	male	Control	Cb_golgi	-0.0847318	0.0161243	0.00982442	0.231542	0.0945751	0.919158
C9/194_3549	NETSseq	3549_P0610S06_H_Cb_IRF8+NeuN-	P0610S06	FR06963600_1_ACTCTGAG_P0610S06	Cortex	Human	IRF8+NeuN-	Norgen_Trio	27.485	72.18	0.7	8.003	18658678	26833	43	NA	male	Control	Microglia	-0.285647	-0.0617727	0.00982442	0.0737259	0.0703949	0.974067
CA_158	NETSseq	158_P0076S01_VH_Cb_Olig2++NeuN-	P0076S01	FR03485368_1_ACTGCACT_P0076S01	Cortex	Human	Olig2++NeuN-	Norgen_Trio	39.5369	77.96	0.6	7.6991	14480705	9000	56	23.56	male	Control	OPC	-0.311976	-0.0766856	0.122247	0.22696	0.10341	0.949859
CA_159	NETSseq	159_P0076S02_VH_Cb_Olig2+NeuN-	P0076S02	FR03485368_1_GTTCCATG_P0076S02	Cortex	Human	Olig2+NeuN-	Norgen_Trio	45.9398	80.27	1.1	6.9582	15922973	56000	56	23.56	male	Control	Oligo	-0.193876	-0.115345	0.122247	0.290651	0.115933	0.851897
CA_160	NETSseq	160_P0076S03_VH_Cb_Olig2-NeuN+	P0076S03	FR03485368_1_ACCAAGCA_P0076S03	Cortex	Human	Olig2-NeuN+	Norgen_Trio	43.4153	78.09	1.2	7.4469	10415443	35000	56	23.56	male	Control	Cb_granule	-0.173673	-0.0894626	0.122247	0.266642	0.104124	0.982577
CA_162	NETSseq	162_P0076S05_VH_Cb_SorcS3+NeuN+	P0076S05	FR03485368_1_ACTCTGAG_P0076S05	Cortex	Human	SorcS3+NeuN+	Norgen_Trio	33.1036	74.34	11.2	7.7193	9746231	18500	56	23.56	male	Control	Cb_basket	0.570264	-0.0756783	0.122247	0.15191	0.0830281	0.96394
CA_233	NETSseq	233_P0076S09_VH_Cb_Slc1A3+NeuN-	P0076S09	FR03485370_1_AATCCAGC_P0076S09	Cortex	Human	Slc1A3+NeuN-	Norgen_Trio	25.166	64.6	0.9	9.5675	23405137	20000	56	23.56	male	Control	Astrocyte	-0.237342	0.0078123	0.122247	0.036847	0.0229064	0.92574
CH_1429	NETSseq	1429_P0300S03_PH_Cb_SorCS3+NeuN+	P0300S03	FR03485401_1_GCCTTAAC_P0300S03	Cortex	Human	SorCS3+NeuN+	Norgen_Trio	44.591	77.68	0.5	7.9004	11524141	15390	46	17.8	male	Control	Cb_basket	-0.340004	-0.0667504	0.0384696	0.277989	0.101867	0.992791
CH_1970	NETSseq	1970_P0389S03_H_Cb_Olig2++NeuN-	P0389S03	FR03485327_1_GAACCTTC_P0389S03	Cortex	Human	Olig2++NeuN-	Norgen_Trio	31.5417	68.96	0.3	8.3267	28586099	7131	46	17.8	male	Control	OPC	-0.402152	-0.0464319	0.0384696	0.13155	0.0508523	0.903525
CH_634	NETSseq	634_P0149S01_PH_Cb_Olig2+NeuN-	P0149S01	FR03485390_1_ATCGTCTC_P0149S01	Cortex	Human	Olig2+NeuN-	Norgen_Trio	38.8585	71.07	0.8	7.4841	15043109	56000	46	17.8	male	Control	Oligo	-0.260823	-0.0875542	0.0384696	0.219631	0.063757	0.997836
CH_635	NETSseq	635_P0149S02_PH_Cb_Olig2-NeuN+	P0149S02	FR03485390_1_CCAACACT_P0149S02	Cortex	Human	Olig2-NeuN+	Norgen_Trio	46.1468	75.63	1.1	7.7326	28645304	250000	46	17.8	male	Control	Cb_granule	-0.193876	-0.0750164	0.0384696	0.292562	0.0904013	0.993538
CW_270	NETSseq	270_P0082S01_VH_Cb_SorcS3+NeuN+	P0082S01	FR03485365_1_CTATCCAC_P0082S01	Cortex	Human	SorcS3+NeuN+	Norgen_Trio	46.0776	79.14	0.5	7.994	21507200	9429	56	9.83	male	Control	Cb_basket	-0.340004	-0.0622071	0.122247	0.291924	0.109852	0.961901
CW_286	NETSseq	286_P0082S03_VH_Cb_SorcS3-NeuN+	P0082S03	FR03485365_1_AGAACCAG_P0082S03	Cortex	Human	SorcS3-NeuN+	Norgen_Trio	45.541	80.72	0.4	7.7724	13197648	35000	56	9.83	male	Control	Cb_granule	-0.369968	-0.0730415	0.122247	0.286945	0.118331	0.99867
CW_37	NETSseq	37_P0040S03_VH_Cb_Olig2-NeuN-	P0040S03	P0040S03	Cortex	Human	Olig2-NeuN-	Norgen_Trio	41.0653	80.39	0.2	6.3407	18634143	20000	56	9.83	male	Control	Oligo	-0.436914	-0.150422	0.122247	0.243034	0.116574	0.942621
CW_40	NETSseq	40_P0040S04_VH_Cb_Olig2+++NeuN-	P0040S04	P0040S04	Cortex	Human	Olig2+++NeuN-	Norgen_Trio	29.3357	75.96	0.1	7.5751	19941869	7000	56	9.83	male	Control	OPC	-0.474703	-0.0829208	0.122247	0.101064	0.0922676	0.926005
CY_1613	NETSseq	1613_P0338S06_H_Cb_SorcS3-NeuN+	P0338S06	FR03485338_1_CGTCTAAC_P0338S06	Cortex	Human	SorcS3-NeuN+	Norgen_Trio	41.0412	80.17	0.7	6.7437	9706380	100000	63	7	male	Control	Cb_granule	-0.285647	-0.127211	0.172552	0.242785	0.115398	0.91927
CY_1844	NETSseq	1844_P0376S02_H_Cb_Olig2+NeuN-	P0376S02	FR03485386_1_CTTCCTTC_P0376S02	Cortex	Human	Olig2+NeuN-	Norgen_Trio	49.6362	80.43	0.3	6.3689	29311045	21862	63	7	male	Control	Oligo	-0.402152	-0.148757	0.172552	0.323571	0.116787	0.966146
CY_1845	NETSseq	1845_P0376S03_H_Cb_Olig2++NeuN-	P0376S03	FR03485386_1_ACCATCCT_P0376S03	Cortex	Human	Olig2++NeuN-	Norgen_Trio	46.5909	80.19	0.3	7.329	20948154	9952	63	7	male	Control	OPC	-0.402152	-0.0955671	0.172552	0.296634	0.115505	0.948113
CY_7630	NETSseq	7630_P0584S06_H_Cb_FoxK2Itpr1+NeuN+a	P0584S06	FR03485043_1_AATCCAGC_P0584S06	Cortex	Human	FoxK2Itpr1+NeuN+a	Norgen_Trio	45.3158	78.81	2.1	7.1608	11621493	4078	63	7	male	Control	Cb_basket	-0.0247339	-0.104427	0.172552	0.284839	0.10806	0.986169
DB_1900_9607	NETSseq	9607_P1076S04_H_CbCtx_FoxK2Itpr1-NeuN+	P1076S04	FR03485092_1_TGCTGTGA_P1076S04	Cortex	Human	FoxK2Itpr1-NeuN+	Norgen_Trio	20.0901	62.49	13.3	15.3023	14376297	10000	67	16.62	female	Control	Cb_granule	0.63924	0.196089	0.198881	-0.0568117	0.00870785	0.884196
DB_1900_9672	NETSseq	9672_P1076S03_H_CbCtx_SSC+FoxK2Itpr1++NeuN+b	P1076S03	FR03485421_1_ACGAGAAC_P1076S03	Cortex	Human	SSC+FoxK2Itpr1++NeuN+b	Norgen_Trio	12.1715	67.32	38.6	8.5758	10418283	904	67	16.62	female	Control	Purkinje	1.0816	-0.0349849	0.198881	-0.261255	0.0405504	1
DB_1900_9677	NETSseq	9677_P1076S11_H_CbCtx_Olig2-IRF8-Slc1A3+NeuN-	P1076S11	FR03485421_1_TCTAGGAG_P1076S11	Cortex	Human	Olig2-IRF8-Slc1A3+NeuN-	Norgen_Trio	11.0257	53.81	1.9	30.5415	9644529	3384	67	16.62	female	Control	Astrocyte	-0.0536976	0.482722	0.198881	-0.30078	-0.0551377	0.947916
DRLU030819A_11105	NETSseq	11105_P1163S13_H_CbCtx_Olig2-NeuN+	P1163S13	FR00888166_1_GAAGACTG_P1163S13	Cortex	Human	Olig2-NeuN+	Norgen_Trio	19.1583	65.12	6.1	10.8433	6433231	10000	59	9	male	Control	Cb_granule	0.335163	0.0573128	0.144523	-0.0764364	0.0263354	0.872797
DRLU030918A_2412	NETSseq	2412_P0461S02_H_CbCtx_FoxK2-NeuN+	P0461S02	FR03485799_1_TCTTCGAC_P0461S02	Cortex	Human	FoxK2-NeuN+	Norgen_Trio	50.8212	80.75	0.2	7.1691	17321920	38649	42	11	female	Control	Cb_granule	-0.436914	-0.103986	-0.000159797	0.333617	0.11849	0.939261
DRLU030918A_2484	NETSseq	2484_P0466S04_H_CbCtx_FoxK2+NeuN-	P0466S04	FR06965852_1_ATTCCGCT_P0466S04	Cortex	Human	FoxK2+NeuN-	Norgen_Trio	45.3566	79.7	1.4	7.8055	17291517	33641	42	11	female	Control	Cb_basket	-0.135884	-0.0714059	-0.000159797	0.285221	0.112876	0.975864
DRLU030918A_2717	NETSseq	2717_P0496S04_H_CbCtx_FoxK2ITPR1++NeuN+	P0496S04	FR00888318_1_AGGCAATG_P0496S04	Cortex	Human	FoxK2ITPR1++NeuN+	Norgen_Trio	47.3563	83.76	1.1	8.248	28456642	1443	42	11	female	Control	Purkinje	-0.193876	-0.0501121	-0.000159797	0.303563	0.134193	0.984718
DRLU030918A_2754	NETSseq	2754_P0496S06_H_CbCtx_Olig2++NeuN-2	P0496S06	FR03485873_1_TCTACGCA_P0496S06	Cortex	Human	Olig2++NeuN-2	Norgen_Trio	45.2397	81.83	0.2	7.5081	25135540	14207	42	11	female	Control	OPC	-0.436914	-0.0863274	-0.000159797	0.284125	0.12419	0.947909
DRLU030918A_2773	NETSseq	2773_P0496S02_H_CbCtx_Olig2+NeuN-	P0496S02	FR03485873_1_TCCAACTG_P0496S02	Cortex	Human	Olig2+NeuN-	Norgen_Trio	46.7653	83.95	0.4	7.526	36496550	42000	42	11	female	Control	Oligo	-0.369968	-0.0854146	-0.000159797	0.298222	0.135166	0.939745
DRLU030918A_4282	NETSseq	4282_P0684S05_H_Cb_IRF8-Slc1A3+NeuN-	P0684S05	FR03485436_1_TCCATTGC_P0684S05	Cortex	Human	IRF8-Slc1A3+NeuN-	Norgen_Trio	54.7396	82.93	0.1	9.3898	41049245	47845	42	11	female	Control	Astrocyte	-0.474703	0.000447233	-0.000159797	0.365274	0.12992	0.936655
DRLU041818C_2154	NETSseq	2154_P0426S03_H_Cb_FOXK2+NeuN+	P0426S03	FR03485409_1_GAAGACTG_P0426S03	Cortex	Human	FOXK2+NeuN+	Norgen_Trio	47.953	78.89	2.8	7.5639	15520132	50000	53	11	female	Control	Cb_granule	0.063688	-0.0834884	0.0987655	0.308889	0.108495	0.915253
DRLU041818C_2698	NETSseq	2698_P0491S03_H_CbCtx_Olig2++NeuN-	P0491S03	FR00888287_1_GTTCCATG_P0491S03	Cortex	Human	Olig2++NeuN-	Norgen_Trio	45.7318	78.58	1.2	7.6647	18594138	20704	53	11	female	Control	OPC	-0.173673	-0.0784064	0.0987655	0.288722	0.106806	0.923021
DRLU041818C_2699	NETSseq	2699_P0491S08_H_CbCtx_FoxK2+NeuN+	P0491S08	FR00888287_1_ACCAAGCA_P0491S08	Cortex	Human	FoxK2+NeuN+	Norgen_Trio	35.3599	76.21	4.9	10.0594	19028184	5432	53	11	female	Control	Cb_basket	0.254756	0.0275716	0.0987655	0.179732	0.0936761	0.930395
DRLU102018A_3083	NETSseq	3083_P0548S04_H_CbCtx_Olig2+NeuN-	P0548S04	FR03485872_1_CTCCAATC_P0548S04	Cortex	Human	Olig2+NeuN-	Norgen_Trio	39.1597	79.84	0.5	8.1144	10354026	30000	61	NA	male	Control	Oligo	-0.340004	-0.0564319	0.158763	0.2229	0.113629	0.956198
DRLU102018A_3084	NETSseq	3084_P0548S05_H_CbCtx_Olig2++NeuN-	P0548S05	FR03485872_1_ACTCTCCA_P0548S05	Cortex	Human	Olig2++NeuN-	Norgen_Trio	34.3828	78.35	0.4	7.3513	8180560	25306	61	NA	male	Control	OPC	-0.369968	-0.0944059	0.158763	0.167902	0.105549	0.847757
DRLU102018A_3094	NETSseq	3094_P0548S07_H_CbCtx_IRF8-Slc1A3+NeuN-	P0548S07	FR03485872_1_TCCTGGTA_P0548S07	Cortex	Human	IRF8-Slc1A3+NeuN-	Norgen_Trio	43.5473	69.88	0.4	10.7048	24272643	20478	61	NA	male	Control	Astrocyte	-0.369968	0.052204	0.158763	0.267931	0.0565262	0.938319
DRLU102018A_3095	NETSseq	3095_P0548S08_H_CbCtx_IRF8+Slc1A3+NeuN-	P0548S08	FR03485872_1_CATCAACC_P0548S08	Cortex	Human	IRF8+Slc1A3+NeuN-	Norgen_Trio	41.381	76.09	1.8	9.6705	24680878	7667	61	NA	male	Control	Cb_basket	-0.0689375	0.0120248	0.158763	0.246281	0.0930006	0.961918
DRLU102018A_3499	NETSseq	3499_P0589S02_H_Cb_FoxK2Itpr1-NeuN+	P0589S02	FR06965301_1_CAGTGCTT_P0589S02	Cortex	Human	FoxK2Itpr1-NeuN+	Norgen_Trio	51.429	74.1	0.6	8.0398	14014163	50000	61	NA	male	Control	Cb_granule	-0.311976	-0.0600011	0.158763	0.338681	0.0816425	0.91405
DRLU102018A_3500	NETSseq	3500_P0589S04_H_Cb_FoxK2Itpr1+NeuN+b	P0589S04	FR06965301_1_TCACTCGA_P0589S04	Cortex	Human	FoxK2Itpr1+NeuN+b	Norgen_Trio	48.2872	83	1.2	10.9682	18050162	4273	61	NA	male	Control	Cb_golgi	-0.173673	0.0618689	0.158763	0.311844	0.130282	1
DZ_3819	NETSseq	3819_P0636S03_H_Cb_FoxK2Itpr1+NeuN+a	P0636S03	FR03485093_1_TCCTGGTA_P0636S03	Cortex	Human	FoxK2Itpr1+NeuN+a	Norgen_Trio	48.9469	84.53	3	7.6822	16309753	37672	56	6.5	female	Control	Cb_basket	0.0859644	-0.0775302	0.122247	0.317618	0.138121	0.971278
DZ_3820	NETSseq	3820_P0636S04_H_Cb_FoxK2Itpr1+NeuN+b	P0636S04	FR03485093_1_CATCAACC_P0636S04	Cortex	Human	FoxK2Itpr1+NeuN+b	Norgen_Trio	45.9291	84.27	2.4	9.6421	12224909	7103	56	6.5	female	Control	Cb_golgi	0.0153834	0.0108674	0.122247	0.290552	0.136799	0.869632
DZ_3858	NETSseq	3858_P0636S02_H_Cb_SSC+FoxK2Itpr1++NeuN+	P0636S02	FR03485051_1_ACGGACTT_P0636S02	Cortex	Human	SSC+FoxK2Itpr1++NeuN+	Norgen_Trio	36.9347	80.61	5.8	7.3533	18667772	149	56	6.5	female	Control	Purkinje	0.316413	-0.0943019	0.122247	0.198146	0.117746	0.833447
DZ_695	NETSseq	695_P0161S01_PH_Cb_Olig2+NeuN-	P0161S01	FR03485321_1_ACGAGAAC_P0161S01	Cortex	Human	Olig2+NeuN-	Norgen_Trio	47.5216	83.29	1.1	6.7694	19591639	61098	56	6.5	female	Control	Oligo	-0.193876	-0.125772	0.122247	0.305045	0.131779	0.991916
DZ_696	NETSseq	696_P0161S02_PH_Cb_Olig2-NeuN+	P0161S02	FR03485321_1_CGACCTAA_P0161S02	Cortex	Human	Olig2-NeuN+	Norgen_Trio	53.0888	83.6	1.8	7.2147	18968831	250000	56	6.5	female	Control	Cb_granule	-0.0689375	-0.101568	0.122247	0.352217	0.133373	0.96352
DZ_697	NETSseq	697_P0161S03_PH_Cb_Olig2++NeuN-	P0161S03	FR03485321_1_TACATCGG_P0161S03	Cortex	Human	Olig2++NeuN-	Norgen_Trio	25.911	81.16	0.7	7.7973	18774624	12891	56	6.5	female	Control	OPC	-0.285647	-0.0718106	0.122247	0.0490395	0.120663	0.907204
EJ2_1466	NETSseq	1466_P0295S02_PH_Cb_Olig2++NeuN-A	P0295S02	FR03485357_1_CTCCAATC_P0295S02	Cortex	Human	Olig2++NeuN-A	Norgen_Trio	20.1386	37.35	0.1	7.0805	14442914	622	17	18.5	female	Control	OPC	-0.474703	-0.108722	-0.378356	-0.0558141	-0.210232	0.851177
EJ2_629	NETSseq	629_P0148S01_PH_Cb_Olig2+NeuN-	P0148S01	FR03485390_1_AACTTGCC_P0148S01	Cortex	Human	Olig2+NeuN-	Norgen_Trio	44.4364	78.2	0.9	6.0299	15097190	79610	17	18.5	female	Control	Oligo	-0.237342	-0.169211	-0.378356	0.276514	0.104728	0.972797
EJ2_630	NETSseq	630_P0148S02_PH_Cb_Olig2-NeuN+	P0148S02	FR03485390_1_GTACACCT_P0148S02	Cortex	Human	Olig2-NeuN+	Norgen_Trio	48.9055	81.77	0.7	6.7202	15974349	250000	17	18.5	female	Control	Cb_granule	-0.285647	-0.128531	-0.378356	0.317258	0.123875	0.985163
FJ_685	NETSseq	685_P0159S01_PH_Cb_Olig2+NeuN-	P0159S01	FR03485321_1_GCACACAA_P0159S01	Cortex	Human	Olig2+NeuN-	Norgen_Trio	45.8191	75.8	0.7	6.9129	16069333	78025	61	14.5	male	Control	Oligo	-0.285647	-0.117824	0.158763	0.289533	0.0913637	0.989345
FJ_686	NETSseq	686_P0159S02_PH_Cb_Olig2-NeuN+	P0159S02	FR03485321_1_CTCCTAGT_P0159S02	Cortex	Human	Olig2-NeuN+	Norgen_Trio	53.7614	81.13	0.7	7.3001	20073703	250000	61	14.5	male	Control	Cb_granule	-0.285647	-0.0970766	0.158763	0.357584	0.120504	0.950777
FJ_687	NETSseq	687_P0159S03_PH_Cb_Olig2++NeuN-	P0159S03	FR03485321_1_TCTTCGAC_P0159S03	Cortex	Human	Olig2++NeuN-	Norgen_Trio	40.9797	78.28	0.6	7.6324	17636360	14957	61	14.5	male	Control	OPC	-0.311976	-0.0800284	0.158763	0.242149	0.105166	0.907209
FM_700	NETSseq	700_P0162S01_PH_Cb_Olig2+NeuN-	P0162S01	FR03485321_1_TCTAGGAG_P0162S01	Cortex	Human	Olig2+NeuN-	Norgen_Trio	45.6452	82.78	0.1	6.3555	18179606	107771	70	8.5	male	Control	Oligo	-0.474703	-0.149548	0.21763	0.287917	0.129143	0.956833
FM_701	NETSseq	701_P0162S02_PH_Cb_Olig2-NeuN+	P0162S02	FR03485321_1_CTCGAACA_P0162S02	Cortex	Human	Olig2-NeuN+	Norgen_Trio	53.496	82.27	0.3	7.6942	20214122	250000	70	8.5	male	Control	Cb_granule	-0.402152	-0.0769303	0.21763	0.355474	0.126491	0.971451
FM_702	NETSseq	702_P0162S03_PH_Cb_Olig2++NeuN-	P0162S03	FR03485321_1_ACGGACTT_P0162S03	Cortex	Human	Olig2++NeuN-	Norgen_Trio	45.5635	80.55	0.1	7.7093	20513744	17140	70	8.5	male	Control	OPC	-0.474703	-0.0761767	0.21763	0.287155	0.117426	0.954801
FM_709	NETSseq	709_P0162S05_PH_Cb_SorcS3+NeuN+	P0162S05	FR03485321_1_CAAGCCAA_P0162S05	Cortex	Human	SorcS3+NeuN+	Norgen_Trio	49.5747	82.07	0.3	8.4653	18323952	25033	70	8.5	male	Control	Cb_basket	-0.402152	-0.0400256	0.21763	0.323043	0.125447	0.84123
FX_10453	NETSseq	10453_P0626S06-3715_H_Cb_IRF8+NeuN-	P0626S06	FR09937485_1_CTCCAATC_P0626S06	Cortex	Human	IRF8+NeuN-	Norgen_Trio	19.5594	65.04	1.1	8.646	21891302	30000	66	15	male	Control	Microglia	-0.193876	-0.0318127	0.192447	-0.0678799	0.0258096	0.879871
FX_1604	NETSseq	1604_P0337S02_PH_Cb_Olig2++NeuN-	P0337S02	FR03485408_1_AGCAGACA_P0337S02	Cortex	Human	Olig2++NeuN-	Norgen_Trio	32.0381	64.63	0	7.7745	27913337	3629	66	15	male	Control	OPC	-0.516096	-0.0729376	0.192447	0.138125	0.0231049	0.986887
FX_1605	NETSseq	1605_P0337S03_PH_Cb_Olig2+NeuN-	P0337S03	FR03485408_1_GAAGACTG_P0337S03	Cortex	Human	Olig2+NeuN-	Norgen_Trio	45.0008	72.01	0	6.4481	23147727	23401	66	15	male	Control	Oligo	-0.516096	-0.144114	0.192447	0.281875	0.0693849	0.992034
FX_1606	NETSseq	1606_P0337S04_PH_Cb_Olig2-NeuN+	P0337S04	FR03485408_1_TCTAGTCC_P0337S04	Cortex	Human	Olig2-NeuN+	Norgen_Trio	54.8306	78.05	0	7.7216	22815970	100000	66	15	male	Control	Cb_granule	-0.516096	-0.0755638	0.192447	0.365982	0.103904	0.979544
FX_1607	NETSseq	1607_P0337S05_PH_Cb_SorcS3+NeuN+	P0337S05	FR03485408_1_CTCGACTT_P0337S05	Cortex	Human	SorcS3+NeuN+	Norgen_Trio	45.5812	72.67	0	9.3056	17441999	5756	66	15	male	Control	Cb_basket	-0.516096	-0.00308667	0.192447	0.28732	0.0732932	0.881821
FX_3713	NETSseq	3713_P0626S04_H_Cb_FoxK2Itpr1+NeuN+b	P0626S04	FR03485044_1_GCTACAAC_P0626S04	Cortex	Human	FoxK2Itpr1+NeuN+b	Norgen_Trio	40.2542	73.11	0.2	10.4973	24412109	3691	66	15	male	Control	Cb_golgi	-0.436914	0.0444359	0.192447	0.234578	0.0758793	0.986704
FX_3886	NETSseq	3886_P0626S02_H_Cb_SSC+FoxK2Itpr1++NeuN+b	P0626S02	FR03485087_1_TCGTGCAT_P0626S02	Cortex	Human	SSC+FoxK2Itpr1++NeuN+b	Norgen_Trio	30.9465	80.48	0.1	9.3946	17552505	1097	66	15	male	Control	Purkinje	-0.474703	0.000647827	0.192447	0.123533	0.117054	1
HC_1488	NETSseq	1488_P0299S02_PH_Cb_Olig2+NeuN-	P0299S02	FR03485357_1_ACCAAGCA_P0299S02	Cortex	Human	Olig2+NeuN-	Norgen_Trio	39.8436	72.41	1.7	7.4297	16476698	21119	56	13.5	male	Control	Oligo	-0.0847318	-0.0903478	0.122247	0.230234	0.0717577	0.883444
HC_1489	NETSseq	1489_P0299S03_PH_Cb_Olig2++NeuN-	P0299S03	FR03485357_1_CTCTCAGA_P0299S03	Cortex	Human	Olig2++NeuN-	Norgen_Trio	32.534	65.43	1.2	7.5666	12242591	3939	56	13.5	male	Control	OPC	-0.173673	-0.0833515	0.122247	0.144595	0.0283668	0.909473
HC_2410	NETSseq	2410_P0465S03_H_Cb_FoxK2++NeuN+	P0465S03	FR03485799_1_GCACACAA_P0465S03	Cortex	Human	FoxK2++NeuN+	Norgen_Trio	36.7886	74.46	4	7.753	17304923	401	56	13.5	male	Control	Purkinje	0.182874	-0.074003	0.122247	0.19647	0.0837193	0.772016
HC_2429	NETSseq	2429_P0465S02_H_Cb_FoxK2+NeuN-	P0465S02	FR03485799_1_AACCGAAC_P0465S02	Cortex	Human	FoxK2+NeuN-	Norgen_Trio	52.6003	82.11	1.9	6.9439	20358288	27200	56	13.5	male	Control	Cb_basket	-0.0536976	-0.116126	0.122247	0.348277	0.125656	0.974615
HC_640	NETSseq	640_P0150S02_PH_Cb_Olig2-NeuN+	P0150S02	FR03485390_1_AACCGAAC_P0150S02	Cortex	Human	Olig2-NeuN+	Norgen_Trio	47.8497	80.5	2.2	6.9607	16595843	250000	56	13.5	male	Control	Cb_granule	-0.0109456	-0.115209	0.122247	0.307972	0.11716	0.949075
KO_3956	NETSseq	3956_P0643S02_H_Cb_FoxK2Itpr1-NeuN+	P0643S02	FR03485115_1_AGGCAATG_P0643S02	Cortex	Human	FoxK2Itpr1-NeuN+	Norgen_Trio	52.4856	82.34	0.9	8.1668	23730752	50000	82	5.5	female	Control	Cb_granule	-0.237342	-0.0539422	0.28545	0.347347	0.126856	0.958899
KO_3958	NETSseq	3958_P0643S03_H_Cb_FoxK2Itpr1+NeuN+a	P0643S03	FR03485115_1_CGAACAAC_P0643S03	Cortex	Human	FoxK2Itpr1+NeuN+a	Norgen_Trio	47.3692	81.36	1.4	9.5106	17240592	13608	82	5.5	female	Control	Cb_basket	-0.135884	0.00546755	0.28545	0.303679	0.121719	0.942614
KO_3960	NETSseq	3960_P0643S04_H_Cb_FoxK2Itpr1+NeuN+b	P0643S04	FR03485115_1_AGCCAACT_P0643S04	Cortex	Human	FoxK2Itpr1+NeuN+b	Norgen_Trio	48.2797	82.03	0.9	10.6346	19480433	4474	82	5.5	female	Control	Cb_golgi	-0.237342	0.0495915	0.28545	0.311778	0.125238	0.857904
KO_3969	NETSseq	3969_P0643S07_H_Cb_Olig2-IRF8+NeuN-	P0643S07	FR03485081_1_GCCAGAAT_P0643S07	Cortex	Human	Olig2-IRF8+NeuN-	Norgen_Trio	18.9722	74.65	0.8	6.4065	10358353	2205	82	5.5	female	Control	Microglia	-0.260823	-0.146547	0.28545	-0.0804644	0.0848115	0.871016
KO_710	NETSseq	710_P0164S01_PH_Cb_Olig2+NeuN-	P0164S01	FR03485367_1_AGGTTCCT_P0164S01	Cortex	Human	Olig2+NeuN-	Norgen_Trio	38.7418	79.21	0.8	7.8616	14301506	14000	82	5.5	female	Control	Oligo	-0.260823	-0.0686478	0.28545	0.218357	0.110231	0.91196
KO_712	NETSseq	712_P0164S03_PH_Cb_Olig2++NeuN-	P0164S03	FR03485367_1_AAGTCCTC_P0164S03	Cortex	Human	Olig2++NeuN-	Norgen_Trio	32.9928	79.16	0.4	7.9851	15179373	4059	82	5.5	female	Control	OPC	-0.369968	-0.062637	0.28545	0.150497	0.10996	0.89408
MD_5391_6638	NETSseq	6638_P0823S05_H_CbCtx_Olig2-IRF8+Slc1A3-NeuN-	P0823S05	FR03485446_1_ATCGTCTC_P0823S05	Cortex	Human	Olig2-IRF8+Slc1A3-NeuN-	Norgen_Trio	37.0514	74.57	1.5	6.893	21169157	34866	8	12	male	Control	Microglia	-0.118156	-0.118918	-0.679386	0.19948	0.0843519	0.900104
MD_5391_6639	NETSseq	6639_P0823S04_H_CbCtx_Olig2-NeuN+	P0823S04	FR03485446_1_CCAACACT_P0823S04	Cortex	Human	Olig2-NeuN+	Norgen_Trio	50.1579	79.57	2.3	6.5361	12232326	8170	8	12	male	Control	Cb_basket	0.00241838	-0.139013	-0.679386	0.328022	0.112176	0.9754
MD_5391_6643	NETSseq	6643_P0823S06_H_CbCtx_Olig2-IRF8-Slc1A3+NeuN-	P0823S06	FR03485446_1_CTAAGACC_P0823S06	Cortex	Human	Olig2-IRF8-Slc1A3+NeuN-	Norgen_Trio	44.5446	81.52	0	8.174	10971665	20000	8	12	male	Control	Astrocyte	-0.516096	-0.0536012	-0.679386	0.277547	0.122562	0.858806
MD_5391_6646	NETSseq	6646_P0823S03_H_CbCtx_Olig2++NeuN-	P0823S03	FR03485446_1_CCTATACC_P0823S03	Cortex	Human	Olig2++NeuN-	Norgen_Trio	48.5315	80.67	0.2	7.133	14344837	24055	8	12	male	Control	OPC	-0.436914	-0.105909	-0.679386	0.313991	0.118065	0.924942
MD_5391_6647	NETSseq	6647_P0823S08_H_CbCtx_FoxK2Itpr1-NeuN+	P0823S08	FR03485446_1_AACGCCTT_P0823S08	Cortex	Human	FoxK2Itpr1-NeuN+	Norgen_Trio	52.7348	83.56	0.4	6.072	16364266	50000	8	12	male	Control	Cb_granule	-0.369968	-0.166618	-0.679386	0.349365	0.133167	0.902611
MD_5391_6661	NETSseq	6661_P0823S02_H_CbCtx_Olig2+NeuN-	P0823S02	FR03485429_1_CAGTGCTT_P0823S02	Cortex	Human	Olig2+NeuN-	Norgen_Trio	49.4012	78.37	0.2	5.9951	18164461	20000	8	12	male	Control	Oligo	-0.436914	-0.171366	-0.679386	0.321551	0.105659	0.98201
MD_5391_6674	NETSseq	6674_P0823S12_H_CbCtx_FoxK2Itpr1+NeuN+b2	P0823S12	FR03485429_1_GAATGGCA_P0823S12	Cortex	Human	FoxK2Itpr1+NeuN+b2	Norgen_Trio	51.8304	83.88	1.9	9.9955	18034321	8073	8	12	male	Control	Cb_golgi	-0.0536976	0.025055	-0.679386	0.341994	0.134808	0.958073
MD_5575_6723	NETSseq	6723_P0848S03_H_CbCtx_Olig2-IRF8-Slc1A3+NeuN-	P0848S03	FR03485461_1_CTTCCTTC_P0848S03	Cortex	Human	Olig2-IRF8-Slc1A3+NeuN-	Norgen_Trio	32.7543	54.93	0.1	8.8388	21192090	10000	19	5	female	Control	Astrocyte	-0.474703	-0.0232178	-0.332598	0.147439	-0.0463527	0.88212
MD_5575_6728	NETSseq	6728_P0848S11_H_CbCtx_FoxK2Itpr1-NeuN+	P0848S11	FR03485461_1_CGACCTAA_P0848S11	Cortex	Human	FoxK2Itpr1-NeuN+	Norgen_Trio	42.0776	72.72	0.1	6.8003	10335200	10000	19	5	female	Control	Cb_granule	-0.474703	-0.124049	-0.332598	0.253361	0.0735878	0.962078
MD_5575_6730	NETSseq	6730_P0848S13_H_CbCtx_FoxK2Itpr1+NeuN+a	P0848S13	FR03485461_1_ATCGTCTC_P0848S13	Cortex	Human	FoxK2Itpr1+NeuN+a	Norgen_Trio	51.7891	82.67	0.1	7.6294	17003952	10000	19	5	female	Control	Cb_basket	-0.474703	-0.0801794	-0.332598	0.341654	0.128572	1
MD_5575_6735	NETSseq	6735_P0848S14_H_CbCtx_FoxK2Itpr1+NeuN+b	P0848S14	FR03485461_1_CTAAGACC_P0848S14	Cortex	Human	FoxK2Itpr1+NeuN+b	Norgen_Trio	49.7056	81.82	0.1	9.7637	16134366	5532	19	5	female	Control	Cb_golgi	-0.474703	0.0158016	-0.332598	0.324166	0.124138	0.957296
MD_5575_7290	NETSseq	7290_P0848S12_H_CbCtx_SSC+FoxK2Itpr1++NeuN+	P0848S12	FR03485433_1_CTCGACTT_P0848S12	Cortex	Human	SSC+FoxK2Itpr1++NeuN+	Norgen_Trio	31.0172	73.32	0	9.0537	9921360	935	19	5	female	Control	Purkinje	-0.516096	-0.013834	-0.332598	0.124493	0.0771082	0.996952
MD_5575_7980	NETSseq	7980_P0848S09_H_CbCtx_Olig2+NeuN-b2	P0848S09	FR03485466_1_GCTACAAC_P0848S09	Cortex	Human	Olig2+NeuN-b2	Norgen_Trio	18.0423	47.44	0.1	9.5638	15960261	8031	19	5	female	Control	Oligo	-0.474703	0.00766022	-0.332598	-0.101171	-0.108793	0.897347
MD_5669_6736	NETSseq	6736_P0849S06_H_CbCtx_FoxK2Itpr1-NeuN+	P0849S06	FR03485461_1_AACCGAAC_P0849S06	Cortex	Human	FoxK2Itpr1-NeuN+	Norgen_Trio	46.5095	76.93	0.1	7.1511	14667338	10000	24	29	female	Control	Cb_granule	-0.474703	-0.104944	-0.235688	0.29589	0.0977072	0.885428
MD_5669_6739	NETSseq	6739_P0849S13_H_CbCtx_Olig2+NeuN-b	P0849S13	FR03485461_1_AACGCCTT_P0849S13	Cortex	Human	Olig2+NeuN-b	Norgen_Trio	33.0207	53.52	0.1	7.0246	16933564	3072	24	29	female	Control	Oligo	-0.474703	-0.111737	-0.235688	0.150853	-0.0574416	0.933367
MD_5669_6745	NETSseq	6745_P0849S08_H_CbCtx_FoxK2Itpr1+NeuN+a	P0849S08	FR03485425_1_CCACAACA_P0849S08	Cortex	Human	FoxK2Itpr1+NeuN+a	Norgen_Trio	50.3436	82.22	0.3	7.5219	14156436	10000	24	29	female	Control	Cb_basket	-0.402152	-0.0856235	-0.235688	0.329596	0.12623	1
MD_5669_6747	NETSseq	6747_P0849S11_H_CbCtx_Olig2-IRF8-NeuN-	P0849S11	FR03485425_1_CCGGAATA_P0849S11	Cortex	Human	Olig2-IRF8-NeuN-	Norgen_Trio	36.4799	68.86	0.1	9.5751	14449192	5684	24	29	female	Control	Astrocyte	-0.474703	0.00812453	-0.235688	0.192908	0.0502311	0.883506
MD_5669_6748	NETSseq	6748_P0849S14_H_CbCtx_Olig2++NeuN-	P0849S14	FR03485425_1_CCAAGTAG_P0849S14	Cortex	Human	Olig2++NeuN-	Norgen_Trio	24.4775	58.32	0.1	7.9148	6316627	1802	24	29	female	Control	OPC	-0.474703	-0.0660484	-0.235688	0.0252665	-0.0207963	0.982615
MD_5669_7292	NETSseq	7292_P0849S07_H_CbCtx_SSC+FoxK2Itpr1++NeuN+	P0849S07	FR03485433_1_TCCAACTG_P0849S07	Cortex	Human	SSC+FoxK2Itpr1++NeuN+	Norgen_Trio	37.0106	78.68	1.3	7.9757	8167238	741	24	29	female	Control	Purkinje	-0.154368	-0.0630916	-0.235688	0.199014	0.107352	0.943155
MD_5751_5576	NETSseq	5576_P0795S05_H_CbCtx_SSC+FoxK2Itpr1++NeuN+	P0795S05	FR06963624_1_CAAGCCAA_P0795S05	Cortex	Human	SSC+FoxK2Itpr1++NeuN+	Norgen_Trio	37.3298	77.24	0.1	8.4515	13169869	720	25	24	female	Control	Purkinje	-0.474703	-0.0406592	-0.218655	0.202646	0.0994314	0.990908
MD_5751_5649	NETSseq	5649_P0795S06_H_CbCtx_FoxK2Itpr1-NeuN+	P0795S06	FR06965330_1_CTCCTAGT_P0795S06	Cortex	Human	FoxK2Itpr1-NeuN+	Norgen_Trio	52.3023	82.31	0.1	6.649	15895632	50000	25	24	female	Control	Cb_granule	-0.474703	-0.132555	-0.218655	0.345856	0.1267	0.901238
MD_5751_5650	NETSseq	5650_P0795S07_H_CbCtx_FoxK2Itpr1+NeuN+a	P0795S07	FR06965330_1_TCTTCGAC_P0795S07	Cortex	Human	FoxK2Itpr1+NeuN+a	Norgen_Trio	52.0272	83.86	0.2	7.624	19674680	10000	25	24	female	Control	Cb_basket	-0.436914	-0.0804512	-0.218655	0.343608	0.134706	0.999716
MD_5751_5652	NETSseq	5652_P0795S09_H_CbCtx_IRF8+NeuN-	P0795S09	FR06965330_1_ACTCCTAC_P0795S09	Cortex	Human	IRF8+NeuN-	Norgen_Trio	42.7446	80.5	0.4	7.4426	19563597	10000	25	24	female	Control	Microglia	-0.369968	-0.0896837	-0.218655	0.260034	0.11716	0.96489
MD_5751_5653	NETSseq	5653_P0795S10_H_CbCtx_Olig2-IRF8-NeuN-a	P0795S10	FR06965330_1_CTTCCTTC_P0795S10	Cortex	Human	Olig2-IRF8-NeuN-a	Norgen_Trio	49.3079	83.15	0	8.3964	21723817	10000	25	24	female	Control	Astrocyte	-0.516096	-0.0431985	-0.218655	0.320746	0.131057	0.903917
MD_5751_5655	NETSseq	5655_P0795S12_H_CbCtx_Olig2+NeuN-	P0795S12	FR06965330_1_CGTCCATT_P0795S12	Cortex	Human	Olig2+NeuN-	Norgen_Trio	34.768	80.12	0	7.0291	5439711	10000	25	24	female	Control	Oligo	-0.516096	-0.111493	-0.218655	0.172604	0.11513	0.988963
MD_5751_5656	NETSseq	5656_P0795S13_H_CbCtx_Olig2++NeuN-	P0795S13	FR06965330_1_AACTTGCC_P0795S13	Cortex	Human	Olig2++NeuN-	Norgen_Trio	43.1653	77.45	0.1	7.1997	16735273	5006	25	24	female	Control	OPC	-0.474703	-0.102362	-0.218655	0.264191	0.100595	0.959176
NJ_704	NETSseq	704_P0163S01_PH_Cb_Olig2+NeuN+	P0163S01	FR03485321_1_AACCGAAC_P0163S01	Cortex	Human	Olig2+NeuN+	Norgen_Trio	36.4263	76.7	0.2	6.3573	21222572	27402	76	8.5	male	Control	Oligo	-0.436914	-0.149441	0.252862	0.192287	0.0964235	0.954328
NJ_705	NETSseq	705_P0163S02_PH_Cb_Olig2-NeuN+	P0163S02	FR03485321_1_CCTTAGGT_P0163S02	Cortex	Human	Olig2-NeuN+	Norgen_Trio	52.2939	80.81	0.3	7.5871	20745511	250000	76	8.5	male	Control	Cb_granule	-0.402152	-0.0823134	0.252862	0.345787	0.118809	0.987843
NJ_706	NETSseq	706_P0163S03_PH_Cb_Olig2++NeuN-	P0163S03	FR03485321_1_CCTATACC_P0163S03	Cortex	Human	Olig2++NeuN-	Norgen_Trio	26.8275	75.35	0.1	8.0145	21744441	3884	76	8.5	male	Control	OPC	-0.474703	-0.0612183	0.252862	0.0635838	0.0888116	1
OY_10444	NETSseq	10444_P0588S04-3455_H_Cb_IRF8+NeuN-	P0588S04	FR09937485_1_ACCAAGCA_P0588S04	Cortex	Human	IRF8+NeuN-	Norgen_Trio	15.2487	67.5	0.8	7.474	7992777	13787	60	11	male	Control	Microglia	-0.260823	-0.0880715	0.151702	-0.170072	0.0416931	0.92701
OY_3344	NETSseq	3344_P0588S03_H_Cb_FoxK2Itpr1+NeuN+b	P0588S03	FR06965862_1_TCTACGCA_P0588S03	Cortex	Human	FoxK2Itpr1+NeuN+b	Norgen_Trio	17.8156	72.56	1	11.0868	2840776	1075	60	11	male	Control	Cb_golgi	-0.215066	0.0661514	0.151702	-0.106372	0.0726442	0.992088
OY_680	NETSseq	680_P0158S01_PH_Cb_Olig2+NeuN-	P0158S01	FR03485321_1_CGTCTAAC_P0158S01	Cortex	Human	Olig2+NeuN-	Norgen_Trio	45.6973	80.49	0.4	6.2357	16278238	53804	60	11	male	Control	Oligo	-0.369968	-0.156679	0.151702	0.288401	0.117107	0.95393
OY_681	NETSseq	681_P0158S02_PH_Cb_Olig2-NeuN+	P0158S02	FR03485321_1_AACTCGGA_P0158S02	Cortex	Human	Olig2-NeuN+	Norgen_Trio	52.2687	82.19	0.6	7.3552	17396856	250000	60	11	male	Control	Cb_granule	-0.311976	-0.0942031	0.151702	0.345582	0.126074	0.965626
OY_682	NETSseq	682_P0158S03_PH_Cb_Olig2++NeuN-	P0158S03	FR03485321_1_GTCGAGAA_P0158S03	Cortex	Human	Olig2++NeuN-	Norgen_Trio	39.4203	76.74	0.1	7.5005	19769095	11026	60	11	male	Control	OPC	-0.474703	-0.0867155	0.151702	0.225709	0.0966471	0.929827
OY_684	NETSseq	684_P0158S05_PH_Cb_SorCS3+NeuN+	P0158S05	FR03485321_1_ATGACAGG_P0158S05	Cortex	Human	SorCS3+NeuN+	Norgen_Trio	47.9512	80.14	0.5	8.1104	17737597	23644	60	11	male	Control	Cb_basket	-0.340004	-0.0566225	0.151702	0.308873	0.115238	0.964745
P21/17_3480	NETSseq	3480_P0602S04_H_Cb_FoxK2Itpr1-NeuN+	P0602S04	FR06964022_1_CTCGAACA_P0602S04	Cortex	Human	FoxK2Itpr1-NeuN+	Norgen_Trio	46.2213	78.39	2.7	8.3023	26713633	30000	76	79	male	Control	Cb_granule	0.0521062	-0.0475696	0.252862	0.293248	0.105768	0.968447
P21/17_3838	NETSseq	3838_P0602S07_H_Cb_SSC+FoxK2Itpr1++NeuN+	P0602S07	FR03485051_1_GTCGAGAA_P0602S07	Cortex	Human	SSC+FoxK2Itpr1++NeuN+	Norgen_Trio	24.8803	73.8	25.4	11.7822	15429704	1028	76	79	male	Control	Purkinje	0.905508	0.0904457	0.252862	0.032079	0.0799041	0.975203
P24/17_3518	NETSseq	3518_P0594S03_H_Cb_Olig2++NeuN-	P0594S03	FR06965301_1_CATTCGTC_P0594S03	Cortex	Human	Olig2++NeuN-	Norgen_Trio	39.1228	82.27	2.3	6.9249	14508710	4817	96	60	female	Control	Oligo	0.00241838	-0.117166	0.353143	0.222501	0.126491	0.896062
P24/17_3519	NETSseq	3519_P0594S04_H_Cb_FoxK2Itpr1-NeuN+	P0594S04	FR06965301_1_AGCCAACT_P0594S04	Cortex	Human	FoxK2Itpr1-NeuN+	Norgen_Trio	46.002	79.14	3.6	8.0688	22255991	30000	96	60	female	Control	Cb_granule	0.146662	-0.0586101	0.353143	0.291226	0.109852	0.996573
P58/10_3461	NETSseq	3461_P0597S03_H_Cb_Olig2++NeuN-	P0597S03	FR06964022_1_GTCGAGAA_P0597S03	Cortex	Human	Olig2++NeuN-	Norgen_Trio	38.9877	77.66	2.9	8.1149	21709661	11501	87	51.45	female	Control	OPC	0.074969	-0.056408	0.310854	0.221036	0.101756	0.859278
P58/10_3462	NETSseq	3462_P0597S04_H_Cb_FoxK2Itpr1-NeuN+	P0597S04	FR06964022_1_ACAACAGC_P0597S04	Cortex	Human	FoxK2Itpr1-NeuN+	Norgen_Trio	42.5881	76.93	4.1	8.2673	14286066	50000	87	51.45	female	Control	Cb_granule	0.191475	-0.0492067	0.310854	0.258478	0.0977072	0.996912
PW_645	NETSseq	645_P0151S02_PH_Cb_Olig2-NeuN+	P0151S02	FR03485390_1_CAAGCCAA_P0151S02	Cortex	Human	Olig2-NeuN+	Norgen_Trio	44.2098	78.84	5.2	7.1955	18296625	250000	55	14.5	female	Control	Cb_granule	0.276296	-0.102584	0.11456	0.274342	0.108223	0.976639
PW_646	NETSseq	646_P0151S03_PH_Cb_Olig2++NeuN-	P0151S03	FR03485364_1_AGGTTCCT_P0151S03	Cortex	Human	Olig2++NeuN-	Norgen_Trio	34.6211	81.01	1.3	7.7899	19531865	8622	55	14.5	female	Control	OPC	-0.154368	-0.072176	0.11456	0.170817	0.119869	0.925206
PW_648	NETSseq	648_P0151S05_PH_Cb_SorCS3+NeuN+	P0151S05	FR03485364_1_AAGTCCTC_P0151S05	Cortex	Human	SorCS3+NeuN+	Norgen_Trio	41.2294	82.25	14.9	6.7311	11222797	27016	55	14.5	female	Control	Cb_basket	0.685302	-0.127919	0.11456	0.244725	0.126387	0.847079
QJ_1505	NETSseq	1505_P0307S01_PH_Cb_Olig2++NeuN-	P0307S01	FR03485405_1_TAACGTCG_P0307S01	Cortex	Human	Olig2++NeuN-	Norgen_Trio	22.6469	61.91	1.8	8.0072	18596705	7913	67	7.75	female	Control	OPC	-0.0689375	-0.0615701	0.198881	-0.00711613	0.00472221	0.804967
QJ_649	NETSseq	649_P0152S01_PH_Cb_Olig2+NeuN-	P0152S01	FR03485364_1_CCACAACA_P0152S01	Cortex	Human	Olig2+NeuN-	Norgen_Trio	35.1336	75.11	5.4	7.6962	10703968	99781	67	7.75	female	Control	Oligo	0.290084	-0.0768304	0.198881	0.177021	0.0874442	0.944699
QJ_650	NETSseq	650_P0152S02_PH_Cb_Olig2-NeuN+	P0152S02	FR03485364_1_ATAACGCC_P0152S02	Cortex	Human	Olig2-NeuN+	Norgen_Trio	47.6813	80.58	5.6	8.6766	15054857	250000	67	7.75	female	Control	Cb_granule	0.303448	-0.0304372	0.198881	0.306472	0.117586	1
QJ_653	NETSseq	653_P0152S05_PH_Cb_SorCS3+NeuN+	P0152S05	FR03485364_1_AAGGACCA_P0152S05	Cortex	Human	SorCS3+NeuN+	Norgen_Trio	41.5417	80.28	15.3	8.5074	10609559	36027	67	7.75	female	Control	Cb_basket	0.696092	-0.0380982	0.198881	0.247924	0.115986	0.843008
RK_1498	NETSseq	1498_P0147S06_PH_Cb_SorCS3-NeuN+	P0147S06	FR03485405_1_CTCCAATC_P0147S06	Cortex	Human	SorCS3-NeuN+	Norgen_Trio	46.5788	82.61	1	6.2818	12169759	50000	21	13	female	Control	Cb_granule	-0.215066	-0.153921	-0.291206	0.296523	0.128261	0.912038
RK_623	NETSseq	623_P0147S01_PH_Cb_Olig2+NeuN-	P0147S01	FR03485390_1_TCTTCGAC_P0147S01	Cortex	Human	Olig2+NeuN-	Norgen_Trio	34.3151	66.47	1.9	6.8057	16836229	7585	21	13	female	Control	Oligo	-0.0536976	-0.123748	-0.291206	0.16707	0.0351132	0.99585
RK_625	NETSseq	625_P0147S03_PH_Cb_Olig2++NeuN-	P0147S03	FR03485390_1_ACTCCTAC_P0147S03	Cortex	Human	Olig2++NeuN-	Norgen_Trio	29.6874	66.41	0.9	7.3974	24380692	10063	21	13	female	Control	OPC	-0.237342	-0.0920151	-0.291206	0.10607	0.0347268	0.884138
RK_627	NETSseq	627_P0147S05_PH_Cb_SorCS3+NeuN+	P0147S05	FR03485390_1_ACCATCCT_P0147S05	Cortex	Human	SorCS3+NeuN+	Norgen_Trio	48.0631	80.55	2.9	6.3382	16470854	19252	21	13	female	Control	Cb_basket	0.074969	-0.15057	-0.291206	0.309865	0.117426	0.931573
RS_654	NETSseq	654_P0153S01_PH_Cb_Olig2+NeuN-	P0153S01	FR03485364_1_ACGCTTCT_P0153S01	Cortex	Human	Olig2+NeuN-	Norgen_Trio	50.1878	80.47	0.3	7.104	18140141	59257	49	14	female	Control	Oligo	-0.402152	-0.107461	0.0653418	0.328276	0.117	0.983983
RS_655	NETSseq	655_P0153S02_PH_Cb_Olig2-NeuN+	P0153S02	FR03485364_1_CTATCCAC_P0153S02	Cortex	Human	Olig2-NeuN+	Norgen_Trio	56.5937	83.38	0.7	7.2964	20207819	250000	49	14	female	Control	Cb_granule	-0.285647	-0.0972703	0.0653418	0.379485	0.132242	0.979253
RS_656	NETSseq	656_P0153S03_PH_Cb_Olig2++NeuN-	P0153S03	FR03485364_1_TGACAACC_P0153S03	Cortex	Human	Olig2++NeuN-	Norgen_Trio	44.1382	76.95	0.3	7.6479	20744230	8959	49	14	female	Control	OPC	-0.402152	-0.0792493	0.0653418	0.273654	0.0978186	0.968335
RS_663	NETSseq	663_P0153S05_PH_Cb_SorCS3+NeuN+	P0153S05	FR03485364_1_CAACACAG_P0153S05	Cortex	Human	SorCS3+NeuN+	Norgen_Trio	50.6126	83.37	1	7.8281	17352050	18841	49	14	female	Control	Cb_basket	-0.215066	-0.0702927	0.0653418	0.331865	0.132191	0.961469
UD_658	NETSseq	658_P0154S05_PH_Cb_SorCS3+NeuN+	P0154S05	FR03485364_1_TCACTCGA_P0154S05	Cortex	Human	SorCS3+NeuN+	Norgen_Trio	48.0762	78.17	0.3	8.1944	17357734	17308	72	16.4	female	Control	Cb_basket	-0.402152	-0.0526366	0.229695	0.309981	0.104563	0.922092
UD_659	NETSseq	659_P0154S01_PH_Cb_Olig2+NeuN-	P0154S01	FR03485364_1_CTGACTAC_P0154S01	Cortex	Human	Olig2+NeuN-	Norgen_Trio	46.4665	79.85	0.1	6.2849	17538952	52962	72	16.4	female	Control	Oligo	-0.474703	-0.153736	0.229695	0.295497	0.113683	0.994418
UD_660	NETSseq	660_P0154S02_PH_Cb_Olig2-NeuN+	P0154S02	FR03485364_1_GTGATCCA_P0154S02	Cortex	Human	Olig2-NeuN+	Norgen_Trio	54.0451	81.08	0.4	6.9513	20058666	250000	72	16.4	female	Control	Cb_granule	-0.369968	-0.115722	0.229695	0.359828	0.12024	0.984478
UD_661	NETSseq	661_P0154S03_PH_Cb_Olig2++NeuN-	P0154S03	FR03485364_1_ACAGCAAG_P0154S03	Cortex	Human	Olig2++NeuN-	Norgen_Trio	39.4293	76.45	0.2	7.4012	15602382	13080	72	16.4	female	Control	OPC	-0.436914	-0.0918186	0.229695	0.225806	0.0950239	0.988323
UI_1521	NETSseq	1521_P0311S02_PH_Cb_Olig2++NeuN-	P0311S02	FR03485405_1_CTCTCAGA_P0311S02	Cortex	Human	Olig2++NeuN-	Norgen_Trio	36.6728	73.77	0.8	8.1753	18490786	7658	41	24	male	Control	OPC	-0.260823	-0.0535397	-0.010379	0.195138	0.0797299	0.863302
UI_664	NETSseq	664_P0155S01_PH_Cb_Olig2+NeuN-	P0155S01	FR03485364_1_CCACATTG_P0155S01	Cortex	Human	Olig2+NeuN-	Norgen_Trio	40.2058	79.36	6.1	7.5365	13787376	59706	41	24	male	Control	Oligo	0.335163	-0.0848801	-0.010379	0.234068	0.111042	1
UI_665	NETSseq	665_P0155S02_PH_Cb_Olig2-NeuN+	P0155S02	FR03485364_1_TAGTGCCA_P0155S02	Cortex	Human	Olig2-NeuN+	Norgen_Trio	40.7861	78.32	6.8	7.1563	15394407	39137	41	24	male	Control	Cb_granule	0.375999	-0.104667	-0.010379	0.240141	0.105385	1
UM_1508	NETSseq	1508_P0308S01_PH_Cb_SorcS3+NeuN+	P0308S01	FR03485405_1_CCTGTCAA_P0308S01	Cortex	Human	SorcS3+NeuN+	Norgen_Trio	31.3195	80.09	27.6	6.0325	9291923	19004	46	21	female	Control	Cb_basket	0.94027	-0.16905	0.0384696	0.128574	0.11497	0.892644
UM_670	NETSseq	670_P0156S01_PH_Cb_Olig2+NeuN-	P0156S01	FR03485364_1_CAGGTTCA_P0156S01	Cortex	Human	Olig2+NeuN-	Norgen_Trio	39.3463	77.3	10	6.7902	15540332	36220	46	21	female	Control	Oligo	0.525297	-0.124611	0.0384696	0.224913	0.0997643	0.993602
UM_671	NETSseq	671_P0156S02_PH_Cb_Olig2-NeuN+	P0156S02	FR03485364_1_AGAACCAG_P0156S02	Cortex	Human	Olig2-NeuN+	Norgen_Trio	51.5802	82.79	5.5	6.6355	15942375	250000	46	21	female	Control	Cb_granule	0.296818	-0.133322	0.0384696	0.339932	0.129195	1
ZD_171	NETSseq	171_P0046S03_VH_Cb_Olig2+++NeuN-	P0046S03	FR03485316_1_ATGACAGG_P0046S03	Cortex	Human	Olig2+++NeuN-	Norgen_Trio	35.1499	77.72	1.3	7.3749	16956907	19000	62	18.9	female	Control	OPC	-0.154368	-0.0931803	0.165712	0.177217	0.102088	0.892841
ZD_42	NETSseq	42_P0041S03-2_VH_Cb_Olig2-NeuN++	P0041S03	P0041S03.2	Cortex	Human	Olig2-NeuN++	Norgen_Trio	29.3144	76.03	2.9	7.4101	21660948	50000	62	18.9	female	Control	Cb_granule	0.074969	-0.0913588	0.165712	0.100759	0.0926624	1
ZD_79	NETSseq	79_P0041S08_VH_Cb_SorcS3++NeuN+	P0041S08	P0041S08	Cortex	Human	SorcS3++NeuN+	Norgen_Trio	33.2508	73.64	23.4	6.2984	15360993	43000	62	18.9	female	Control	Cb_basket	0.871294	-0.152932	0.165712	0.15378	0.0789742	0.792207

### Sheet: Summary Table
		age (mean)	min	max	male (counts)	female (counts)
Astrocyte	Control	60.7	8	93	11	9
	A-T	23.1667	8	32	8	4
Microglia	Control	65.6429	8	93	8	6
	A-T	18.8571	8	27	5	2
ODC	Control	58.9524	8	96	22	20
	A-T	21.7692	8	32	9	4
OPC	Control	60.5106	8	95	22	25
	A-T	20.2857	8	26	3	4
Granule	Control	58.8235	8	96	24	27
	A-T	23.3846	8	32	8	5
Golgi	Control	65	8	93	8	7
	A-T	23.5714	8	29	4	3
Basket	Control	58.3333	8	93	18	21
	A-T	22.1667	8	32	4	2
Purkinje	Control	66.75	19	95	9	11
	A-T	18.6	8	27	2	3
