## Supplementary material for "NETSseq Reveals Inflammatory and Aging Mechanisms in Distinct Cell Types Driving Cerebellar Decline in Ataxia Telangiectasia": Table S4 (part 1 of 3)

### Sheet: Astrocyte
Symbol	mean_tpm	baseMean	log2FoldChange	lfcSE	stat	pvalue	padj	Description
WIF1	24.5629	179.852	-5.7081	0.58281	-9.79411	1.1934e-22	2.13511e-18	WNT inhibitory factor 1
ROBO1	4.6991	658.297	-2.16436	0.225028	-9.6182	6.69925e-22	5.99281e-18	roundabout guidance receptor 1
EMP1	77.5018	252.434	5.13681	0.544445	9.43495	3.91192e-21	2.33294e-17	epithelial membrane protein 1
PRKX	35.7633	498.402	4.12165	0.455109	9.05639	1.34834e-19	6.03078e-16	protein kinase X-linked
UNC13A	15.9199	157.756	-2.9531	0.353858	-8.34544	7.09513e-17	2.53878e-13	unc-13 homolog A
NMT1	62.38	391.068	1.49106	0.179599	8.30217	1.0223e-16	3.04834e-13	N-myristoyltransferase 1
LINC00992	21.6959	393.823	-4.19041	0.521777	-8.03104	9.66523e-16	2.47029e-12	long intergenic non-protein coding RNA 992
AFF3	19.3184	1277.63	-2.52951	0.331713	-7.62562	2.42861e-14	5.43127e-11	AF4/FMR2 family member 3
CD44	133.764	1961.02	4.15859	0.548511	7.5816	3.41315e-14	5.99624e-11	CD44 molecule (Indian blood group)
ROBO2	13.0472	810.2	-4.956	0.654364	-7.57376	3.62574e-14	5.99624e-11	roundabout guidance receptor 2
ITFG1-AS1	3.79381	9.71687	-9.40362	1.24196	-7.5716	3.68669e-14	5.99624e-11	ITFG1 antisense RNA 1
ABLIM1	97.8824	3136.01	1.93102	0.259263	7.4481	9.46953e-14	1.40723e-10	actin binding LIM protein 1
KIF26B	8.05012	522.21	-1.89124	0.254269	-7.43796	1.02253e-13	1.40723e-10	kinesin family member 26B
LOC101927078	8.92721	323.951	-4.00429	0.548498	-7.30045	2.86799e-13	3.66509e-10	uncharacterized LOC101927078
CHST6	34.5801	121.784	3.96614	0.544767	7.28043	3.32757e-13	3.96891e-10	carbohydrate sulfotransferase 6
RPH3A	27.0424	302.292	-4.36978	0.609147	-7.1736	7.30514e-13	8.16852e-10	rabphilin 3A
UNC5C	60.5316	2609.35	-1.52413	0.215136	-7.08448	1.39563e-12	1.46877e-09	unc-5 netrin receptor C
LOC102724265	1.33872	0.706501	25.9697	3.76876	6.89077	5.54908e-12		uncharacterized LOC102724265
SEMA6D	51.0363	3295.61	-2.12633	0.310843	-6.84053	7.88989e-12	7.84212e-09	semaphorin 6D
GABRG3	46.5011	2807.12	-3.80669	0.557211	-6.83169	8.39227e-12	7.90243e-09	gamma-aminobutyric acid type A receptor subunit gamma3
ECE1	12.5083	226.34	2.72205	0.40157	6.7785	1.21427e-11	1.08622e-08	endothelin converting enzyme 1
LAMP2	120.24	660.678	1.49891	0.221539	6.76587	1.32507e-11	1.12889e-08	lysosomal associated membrane protein 2
BCL2	185.459	4530.03	1.18477	0.176122	6.72695	1.73262e-11	1.40901e-08	BCL2 apoptosis regulator
BTBD17	25.3345	14.2079	-6.33095	0.944172	-6.70529	2.01002e-11	1.56353e-08	BTB domain containing 17
PRUNE2	24.2195	798.508	-2.66228	0.397885	-6.69108	2.21525e-11	1.65138e-08	prune homolog 2 with BCH domain
ELMO1	30.4282	2002.31	-2.83314	0.425669	-6.65575	2.81868e-11	1.98171e-08	engulfment and cell motility 1
CDK6	5.11255	144.15	-3.13282	0.47122	-6.64831	2.96471e-11	1.98171e-08	cyclin dependent kinase 6
LGR6	110.945	1479.04	-3.74993	0.564151	-6.64703	2.99067e-11	1.98171e-08	leucine rich repeat containing G protein-coupled receptor 6
LINC00639	22.4526	409.991	-3.00096	0.453711	-6.61426	3.73416e-11	2.38599e-08	long intergenic non-protein coding RNA 639
KRT35	0.801849	0.44598	30	4.55695	6.58335	4.59969e-11		keratin 35
EFHD1	12.7522	123.879	3.01324	0.458031	6.57869	4.74613e-11	2.92803e-08	EF-hand domain family member D1
MFHAS1	51.7179	784.066	2.3615	0.361941	6.52453	6.8215e-11	4.06811e-08	malignant fibrous histiocytoma amplified sequence 1
LINC00836	125.194	1218.23	2.53285	0.390245	6.49041	8.5603e-11	4.79833e-08	long intergenic non-protein coding RNA 836
TBC1D4	6.15728	148.192	-2.07567	0.319825	-6.49002	8.58234e-11	4.79833e-08	TBC1 domain family member 4
LINC01043	7.77516	7.78532	-7.68756	1.18856	-6.46795	9.93433e-11	5.38591e-08	long intergenic non-protein coding RNA 1043
MIR3681HG	6.89238	457.004	-2.95951	0.459431	-6.44168	1.18159e-10	6.2176e-08	MIR3681 host gene
PLEKHA5	75.7858	2409.42	2.06499	0.321041	6.43217	1.25792e-10	6.30034e-08	pleckstrin homology domain containing A5
FRMPD4	20.6211	1329.55	-2.89281	0.449823	-6.43099	1.26774e-10	6.30034e-08	FERM and PDZ domain containing 4
PPBPP2	5.21972	0.884958	29.2012	4.54682	6.42234	1.34197e-10		pro-platelet basic protein pseudogene 2
PLA2G5	65.6624	153.982	-3.34805	0.521318	-6.42227	1.34254e-10	6.49172e-08	phospholipase A2 group V
PHACTR3	36.5159	1305.2	2.4684	0.386319	6.38955	1.66376e-10	7.83325e-08	phosphatase and actin regulator 3
WFDC1	103.897	396.828	-5.19202	0.826435	-6.28243	3.33322e-10	1.52909e-07	WAP four-disulfide core domain 1
MAOB	31.5218	482.998	3.62919	0.581881	6.237	4.46049e-10	1.99506e-07	monoamine oxidase B
STOM	109.054	441.599	1.76012	0.282804	6.22382	4.85203e-10	2.11726e-07	stomatin
FAM183BP	12.3652	3.50257	-28.2933	4.54926	-6.21932	4.99314e-10	2.12696e-07	acyloxyacyl hydrolase (neutrophil)
IMPG2	5.22793	60.6621	-2.86076	0.461168	-6.2033	5.52926e-10	2.30056e-07	interphotoreceptor matrix proteoglycan 2
DLG2	36.1144	9049.92	-1.02057	0.164616	-6.19967	5.65803e-10	2.30063e-07	discs large MAGUK scaffold protein 2
DPYSL5	52.2103	575.568	-3.17634	0.512855	-6.19345	5.8863e-10	2.34026e-07	dihydropyrimidinase like 5
AKAP7	58.8071	973.445	-1.45338	0.235114	-6.18161	6.34516e-10	2.46785e-07	A-kinase anchoring protein 7
LRRC4C	16.4603	2465.17	-1.91474	0.310492	-6.16679	6.96889e-10	2.65278e-07	leucine rich repeat containing 4C
KBTBD11	28.9434	124.179	2.15933	0.352133	6.13213	8.67099e-10	3.23193e-07	kelch repeat and BTB domain containing 11
LOC100190940	29.0866	26.2946	-5.08684	0.831834	-6.11522	9.64245e-10	3.52067e-07	long intergenic non-protein coding RNA 2418
AIF1L	62.1435	182.707	-2.77801	0.454885	-6.10706	1.01483e-09	3.63125e-07	allograft inflammatory factor 1 like
MINK1	153.663	1294.62	1.50439	0.247034	6.0898	1.13055e-09	3.966e-07	misshapen like kinase 1
GPR75-ASB3	36.3996	835.075	1.04818	0.174015	6.02351	1.70678e-09	5.87231e-07	GPR75-ASB3 readthrough
ZBTB7C	12.3197	644.879	2.16228	0.359314	6.0178	1.768e-09	5.87585e-07	zinc finger and BTB domain containing 7C
ADGRB1	86.6492	795.064	-3.07315	0.51072	-6.0173	1.7735e-09	5.87585e-07	adhesion G protein-coupled receptor B1
MAP7	74.753	1963.92	1.52517	0.25368	6.01216	1.83073e-09	5.95519e-07	microtubule associated protein 7
C4orf19	50.8578	784.684	-2.01185	0.334915	-6.00704	1.88944e-09	6.03642e-07	chromosome 4 open reading frame 19
CHST9	23.48	827.143	1.629	0.271525	5.99946	1.97975e-09	6.21397e-07	carbohydrate sulfotransferase 9
GABRA2	160.245	2465.27	-1.53104	0.25564	-5.98904	2.11078e-09	6.51103e-07	gamma-aminobutyric acid type A receptor subunit alpha2
USP24	77.5595	1299.79	-1.06016	0.177461	-5.97405	2.31432e-09	7.01789e-07	ubiquitin specific peptidase 24
PLCD3	94.7039	271.216	1.78176	0.300504	5.92924	3.0434e-09	9.07493e-07	phospholipase C delta 3
ITGB4	216.845	1071.02	2.3384	0.394594	5.92609	3.10241e-09	9.09921e-07	integrin subunit beta 4
GAS6	42.6969	239.497	1.59906	0.270302	5.91583	3.30198e-09	9.52835e-07	growth arrest specific 6
FABP7	11.0922	44.5842	-3.14471	0.532189	-5.909	3.44181e-09	9.77421e-07	fatty acid binding protein 7
SLC17A5	114.713	865.903	1.51085	0.255906	5.90395	3.54902e-09	9.84891e-07	solute carrier family 17 member 5
LRRTM4	127.118	10579.5	-2.66259	0.451088	-5.9026	3.57822e-09	9.84891e-07	leucine rich repeat transmembrane neuronal 4
FRAS1	6.00506	320.318	-3.50592	0.59597	-5.88271	4.0361e-09	1.08207e-06	Fraser extracellular matrix complex subunit 1
FAM189A2	211.709	1769.96	2.29911	0.390868	5.88205	4.05224e-09	1.08207e-06	family with sequence similarity 189 member A2
PTGFRN	21.0986	197.547	-1.4442	0.246138	-5.86744	4.42571e-09	1.1555e-06	prostaglandin F2 receptor inhibitor
NRG3	173.814	23254.7	0.891988	0.152053	5.8663	4.45639e-09	1.1555e-06	neuregulin 3
AQP4	1090.26	1948.78	2.03634	0.34901	5.83461	5.39177e-09	1.37806e-06	aquaporin 4
LINC-PINT	258.052	5404.36	1.23722	0.212264	5.82868	5.58681e-09	1.4078e-06	long intergenic non-protein coding RNA, p53 induced transcript
PTPRM	42.7386	4037.07	-1.95134	0.334993	-5.825	5.71112e-09	1.4101e-06	protein tyrosine phosphatase receptor type M
SPRY3	31.0696	603.417	-1.30979	0.224904	-5.82377	5.75357e-09	1.4101e-06	sprouty RTK signaling antagonist 3
NEO1	110.563	3347.36	0.856758	0.147256	5.81815	5.95025e-09	1.43859e-06	neogenin 1
SASH1	153.241	3973.67	0.951673	0.164253	5.79394	6.87532e-09	1.64008e-06	SAM and SH3 domain containing 1
LIFR	410.238	5836.1	0.799389	0.139024	5.74999	8.92461e-09	2.10092e-06	LIF receptor subunit alpha
RASD2	21.7793	29.9404	-3.757	0.653773	-5.74665	9.10292e-09	2.11507e-06	RASD family member 2
LOC285847	18.9513	24.2918	3.08836	0.538195	5.73837	9.5594e-09	2.19266e-06	uncharacterized LOC285847
SERPINA3	107.734	237.569	7.68658	1.34044	5.73438	9.78677e-09	2.21639e-06	serpin family A member 3
PHEX	25.7329	814.957	2.13426	0.373003	5.72183	1.05382e-08	2.35673e-06	phosphate regulating endopeptidase homolog X-linked
WNT11	4.62596	9.89949	-5.72849	1.00175	-5.71851	1.07463e-08	2.3736e-06	Wnt family member 11
BCHE	24.0769	168.397	-2.5041	0.438734	-5.70756	1.14606e-08	2.50051e-06	butyrylcholinesterase
ETS1	9.01707	127.514	-3.57522	0.627131	-5.70092	1.19165e-08	2.55247e-06	ETS proto-oncogene 1, transcription factor
LINC01267	12.0977	8.09134	-25.9284	4.54887	-5.69995	1.19841e-08	2.55247e-06	long intergenic non-protein coding RNA 1267
DHRS3	46.341	302.399	1.84902	0.3255	5.68054	1.34271e-08	2.82616e-06	dehydrogenase/reductase 3
SHISA5	27.5754	141.455	1.92246	0.340048	5.65349	1.57223e-08	3.27079e-06	shisa family member 5
CRAT8	1.96601	0.980752	-25.6965	4.54591	-5.65267	1.57977e-08		long intergenic non-protein coding RNA 2441
DPYSL3	104.254	1545.66	1.00973	0.178907	5.64388	1.66261e-08	3.41906e-06	dihydropyrimidinase like 3
TNR	130.273	6129.51	-1.44738	0.256919	-5.63359	1.76501e-08	3.58839e-06	tenascin R
VIT	21.9745	276.333	-4.40244	0.785957	-5.60137	2.12664e-08	4.27502e-06	vitrin
AMIGO2	26.1476	14.9236	3.718	0.664071	5.59879	2.15854e-08	4.29094e-06	adhesion molecule with Ig like domain 2
SMTNL1	52.9896	60.3025	2.62245	0.46898	5.59181	2.2472e-08	4.38721e-06	smoothelin like 1
CACNG4	54.0576	406.227	-2.98884	0.534569	-5.59113	2.25602e-08	4.38721e-06	calcium voltage-gated channel auxiliary subunit gamma 4
TUSC7	226.248	199.595	1.28843	0.230566	5.58811	2.29556e-08	4.41611e-06	tumor suppressor candidate 7
NEBL	178.57	8887.61	1.03002	0.184508	5.58255	2.37019e-08	4.51118e-06	nebulette
GRAMD3	113.245	1857.65	1.75397	0.314546	5.57619	2.45849e-08	4.62999e-06	GRAM domain containing 2B
AHNAK	139.857	1950.51	1.02317	0.183656	5.57114	2.53072e-08	4.71636e-06	AHNAK nucleoprotein
RIN2	47.6303	682.004	1.22589	0.220458	5.56066	2.68754e-08	4.957e-06	Ras and Rab interactor 2
CERK	26.7467	178.283	1.12603	0.203203	5.54142	3.0002e-08	5.47721e-06	ceramide kinase
ARHGAP42	25.5112	935.954	1.31316	0.237728	5.52379	3.31769e-08	5.99564e-06	Rho GTPase activating protein 42
ASAP3	51.2953	391.232	1.769	0.320691	5.5162	3.46415e-08	6.19772e-06	ArfGAP with SH3 domain, ankyrin repeat and PH domain 3
DAB2	155.512	939.691	-1.99613	0.362174	-5.51152	3.5575e-08	6.30171e-06	DAB adaptor protein 2
PBXIP1	90.1011	144.039	1.64391	0.29909	5.49638	3.87674e-08	6.79988e-06	PBX homeobox interacting protein 1
ZFP36L1	575.833	667.498	1.7044	0.310728	5.48519	4.13028e-08	7.17426e-06	ZFP36 ring finger protein like 1
CLDN19	1.58213	2.42353	24.8153	4.52664	5.48206	4.20402e-08		claudin 19
MARCH3	78.3727	1690.6	1.76286	0.323283	5.453	4.95259e-08	8.51988e-06	membrane associated ring-CH-type finger 3
FAM84B	267.35	216.213	2.37962	0.436825	5.44754	5.10722e-08	8.70222e-06	LRAT domain containing 2
LOC101927269	19.5795	6.0908	-5.10761	0.938988	-5.43948	5.34365e-08	9.01918e-06	uncharacterized LOC101927269
GABRA4	65.8187	548.552	-3.05859	0.564003	-5.423	5.86074e-08	9.79948e-06	gamma-aminobutyric acid type A receptor subunit alpha4
S100B	786.641	567.957	-1.23901	0.228759	-5.41623	6.08704e-08	1.00836e-05	S100 calcium binding protein B
TXNRD1	22.4768	390.034	1.37147	0.254303	5.39304	6.92756e-08	1.13707e-05	thioredoxin reductase 1
NRK	11.6384	179.29	-1.90308	0.353698	-5.3805	7.42779e-08	1.2081e-05	Nik related kinase
TRDN	13.7476	726.177	2.86564	0.532828	5.37817	7.52459e-08	1.21282e-05	triadin
ATP9A	85.0916	1885.81	1.48911	0.277852	5.35937	8.35149e-08	1.33408e-05	ATPase phospholipid transporting 9A (putative)
C20orf195	0.307543	0.232066	24.3802	4.55266	5.35515	8.54844e-08		fibronectin type III domain containing 11
C2CD2	51.2328	440.662	1.36687	0.25543	5.35126	8.73463e-08	1.38293e-05	C2 calcium dependent domain containing 2
COX7B2	4.49045	97.9693	-2.24542	0.421228	-5.33066	9.78552e-08	1.53573e-05	cytochrome c oxidase subunit 7B2
MYOF	7.78653	199.994	3.17935	0.596803	5.3273	9.96833e-08	1.55081e-05	myoferlin
RELL1	35.5928	389.576	-1.34608	0.25313	-5.31773	1.0507e-07	1.62052e-05	RELT like 1
GPC3	2.00341	132.174	3.40409	0.641816	5.30385	1.13388e-07	1.73387e-05	glypican 3
PCED1B	26.2438	501.733	1.85747	0.350403	5.30095	1.15199e-07	1.74663e-05	PC-esterase domain containing 1B
GFAP	2553.63	3659.42	3.24058	0.611835	5.29649	1.1805e-07	1.77097e-05	glial fibrillary acidic protein
LINC01091	5.04714	169.079	-2.03883	0.385022	-5.29536	1.18784e-07	1.77097e-05	long intergenic non-protein coding RNA 1091
LINC01047	0.852452	2.7021	11.0374	2.09003	5.28096	1.28509e-07	1.90012e-05	long intergenic non-protein coding RNA 1047
MTURN	129.315	452.008	1.13428	0.2151	5.27329	1.34001e-07	1.95618e-05	maturin, neural progenitor differentiation regulator homolog
NT5DC3	47.3166	418.756	1.66452	0.315691	5.27262	1.34487e-07	1.95618e-05	5'-nucleotidase domain containing 3
ATOH8	37.8188	181.321	2.75002	0.521992	5.26832	1.37681e-07	1.98649e-05	atonal bHLH transcription factor 8
TNFRSF21	3.77268	38.7162	-2.94552	0.560447	-5.25566	1.47498e-07	2.11111e-05	TNF receptor superfamily member 21
PDGFD	5.34717	163.217	-2.19881	0.419137	-5.24604	1.55401e-07	2.20657e-05	platelet derived growth factor D
HPN-AS1	9.09498	62.4775	2.37403	0.453355	5.23657	1.63587e-07	2.30452e-05	HPN antisense RNA 1
KIAA0930	40.3459	263.028	2.39779	0.458254	5.23246	1.67272e-07	2.32314e-05	KIAA0930
SCN3A	24.0317	304.435	-3.60602	0.689199	-5.2322	1.67506e-07	2.32314e-05	sodium voltage-gated channel alpha subunit 3
SCN2A	10.0542	190.303	-2.33565	0.449033	-5.20152	1.9767e-07	2.72039e-05	sodium voltage-gated channel alpha subunit 2
MARVELD1	86.1043	42.565	-3.74703	0.723071	-5.1821	2.19396e-07	2.97622e-05	MARVEL domain containing 1
MT2A	955.848	124.885	2.62789	0.507252	5.18064	2.21131e-07	2.97622e-05	metallothionein 2A
ZNRF3	54.1782	1245.38	1.21157	0.23387	5.18054	2.21249e-07	2.97622e-05	zinc and ring finger 3
CCDC67	6.35964	82.252	-2.37993	0.460369	-5.16962	2.34572e-07	3.13189e-05	deuterosome assembly protein 1
LOC101927692	46.0073	88.9981	2.01064	0.389099	5.16743	2.37336e-07	3.14153e-05	uncharacterized LOC101927692
MRAP2	16.8491	112.919	-3.16225	0.612096	-5.16627	2.38806e-07	3.14153e-05	melanocortin 2 receptor accessory protein 2
CHST15	37.4628	414.991	1.82695	0.35391	5.1622	2.44068e-07	3.18732e-05	carbohydrate sulfotransferase 15
GRIK2	8.17711	686.134	-2.26155	0.438405	-5.15858	2.48825e-07	3.22589e-05	glutamate ionotropic receptor kainate type subunit 2
CDH18	4.32021	638.302	-2.84102	0.551019	-5.15594	2.52366e-07	3.24827e-05	cadherin 18
AFF1	25.1186	656.463	1.24918	0.242391	5.15356	2.55581e-07	3.26614e-05	AF4/FMR2 family member 1
COL8A1	62.0166	1104.22	-1.74578	0.338841	-5.1522	2.57451e-07	3.26671e-05	collagen type VIII alpha 1 chain
AEBP1	104.04	185.031	3.2389	0.628875	5.15031	2.60057e-07	3.27653e-05	AE binding protein 1
PREX2	223.955	6957.17	-1.02772	0.200088	-5.13635	2.80133e-07	3.5048e-05	phosphatidylinositol-3,4,5-trisphosphate dependent Rac exchange factor 2
LINC00842	33.2044	216.539	2.86264	0.561573	5.09754	3.4409e-07	4.27508e-05	long intergenic non-protein coding RNA 842
C1orf21	63.2533	1891.65	1.12659	0.221355	5.08955	3.58917e-07	4.42854e-05	chromosome 1 open reading frame 21
STMN2	6.0275	40.2339	-3.39493	0.667514	-5.08594	3.65811e-07	4.48269e-05	stathmin 2
SOD2	73.8527	152.137	2.16744	0.426492	5.08201	3.73455e-07	4.51968e-05	superoxide dismutase 2
KALRN	26.7721	2142.87	1.21835	0.239747	5.0818	3.73882e-07	4.51968e-05	kalirin RhoGEF kinase
SMOX	60.5102	301.071	1.46445	0.28843	5.07731	3.82818e-07	4.59664e-05	spermine oxidase
LOC100507144	19.9613	17.5716	5.90106	1.16261	5.07568	3.86113e-07	4.6053e-05	uncharacterized LOC100507144
KCND2	145.838	7849.48	-1.14943	0.226757	-5.06901	3.99891e-07	4.73805e-05	potassium voltage-gated channel subfamily D member 2
UNC13C	23.297	1632.93	-1.37382	0.271894	-5.05277	4.35458e-07	5.12552e-05	unc-13 homolog C
KIAA0226L	111.289	597.416	-1.73027	0.342704	-5.04887	4.44437e-07	5.18422e-05	rubicon like autophagy enhancer
ABR	77.8697	1877.69	1.16549	0.230878	5.04809	4.46241e-07	5.18422e-05	ABR activator of RhoGEF and GTPase
TBL1X	34.2468	1124.88	1.07806	0.214028	5.03699	4.72911e-07	5.45154e-05	transducin beta like 1 X-linked
ALK	14.5074	1208.32	-1.3979	0.277582	-5.03601	4.75345e-07	5.45154e-05	ALK receptor tyrosine kinase
CAMK4	39.4828	1195.4	-1.46955	0.291965	-5.03332	4.82066e-07	5.49341e-05	calcium/calmodulin dependent protein kinase IV
GRM5	65.76	4032.46	-1.8288	0.363637	-5.0292	4.92526e-07	5.57708e-05	glutamate metabotropic receptor 5
TAB2	59.9418	1481	1.3675	0.272228	5.02337	5.07734e-07	5.71312e-05	TGF-beta activated kinase 1 (MAP3K7) binding protein 2
ADAM33	64.0373	100.48	-3.01881	0.609338	-4.95425	7.26097e-07	8.11912e-05	ADAM metallopeptidase domain 33
LIMK2	28.666	259.78	1.51879	0.307448	4.93998	7.813e-07	8.68214e-05	LIM domain kinase 2
RBFOX2	66.6316	2255.99	-0.466242	0.0946769	-4.92456	8.45513e-07	9.3377e-05	RNA binding fox-1 homolog 2
PLEKHH2	96.1499	1396.48	-1.29581	0.263289	-4.92164	8.582e-07	9.41967e-05	pleckstrin homology, MyTH4 and FERM domain containing H2
SLC41A1	88.518	279.857	1.37782	0.280135	4.91841	8.72479e-07	9.518e-05	solute carrier family 41 member 1
XYLT1	318.755	13238.4	-1.90533	0.387837	-4.91271	8.98249e-07	9.73975e-05	xylosyltransferase 1
FEZ2	35.6418	186.462	-1.15527	0.235758	-4.90023	9.57239e-07	0.000103168	fasciculation and elongation protein zeta 2
RHBDL2	59.3576	414.462	1.16092	0.237429	4.88955	1.01067e-06	0.000108275	rhomboid like 2
ADAMTS18	6.97156	138.662	-3.1409	0.645132	-4.86862	1.12382e-06	0.000119681	ADAM metallopeptidase with thrombospondin type 1 motif 18
LRRC66	18.7079	50.1279	-2.01582	0.414347	-4.86507	1.14418e-06	0.000120731	leucine rich repeat containing 66
KCNJ6	3.68274	137.213	-2.32286	0.477508	-4.86455	1.14718e-06	0.000120731	potassium inwardly rectifying channel subfamily J member 6
NFIL3	9.94637	29.5464	4.47991	0.922932	4.854	1.20997e-06	0.000126594	nuclear factor, interleukin 3 regulated
CACNG2	7.32019	120.077	-2.15528	0.444278	-4.8512	1.2272e-06	0.00012765	calcium voltage-gated channel auxiliary subunit gamma 2
RHOBTB3	180.543	1450.96	0.953532	0.196767	4.84599	1.25981e-06	0.000129842	Rho related BTB domain containing 3
RHOJ	132.207	1291.11	-2.15628	0.445004	-4.84552	1.26279e-06	0.000129842	ras homolog family member J
ACKR3	47.9853	76.8844	1.64403	0.339403	4.84387	1.27334e-06	0.000130179	atypical chemokine receptor 3
ACOT6	77.0053	28.9684	2.30634	0.477213	4.83293	1.34541e-06	0.000136766	acyl-CoA thioesterase 6
ANKS1B	16.5944	2428.43	-1.39542	0.289469	-4.82062	1.43114e-06	0.000144658	ankyrin repeat and sterile alpha motif domain containing 1B
MED12L	17.1034	736.618	1.25692	0.260812	4.81924	1.44105e-06	0.000144842	mediator complex subunit 12L
B3GAT2	7.91283	106.778	2.57338	0.534194	4.81731	1.45506e-06	0.000145433	beta-1,3-glucuronyltransferase 2
JAZF1	31.1584	1269.87	-0.765554	0.160042	-4.78345	1.72315e-06	0.000171272	JAZF zinc finger 1
AQP1	284.295	585.146	4.18002	0.87452	4.77978	1.75483e-06	0.000173457	aquaporin 1 (Colton blood group)
SYN2	26.4405	562.925	-1.50636	0.315677	-4.77184	1.82547e-06	0.000179448	synapsin II
ADAMTS9-AS2	19.3839	895.933	2.31159	0.484686	4.76925	1.84916e-06	0.000180783	ADAMTS9 antisense RNA 2
DOCK7	45.8834	1348.72	1.07317	0.225104	4.76743	1.86593e-06	0.000181262	dedicator of cytokinesis 7
CXXC5	67.1265	318.897	1.28312	0.269195	4.76652	1.87432e-06	0.000181262	CXXC finger protein 5
RAMP1	181.591	1170.16	0.780871	0.163884	4.76479	1.8905e-06	0.000181844	receptor activity modifying protein 1
SPOCK3	59.1245	3285.98	-1.78024	0.373805	-4.76249	1.91215e-06	0.000182943	SPARC (osteonectin), cwcv and kazal like domains proteoglycan 3
TKT	56.6758	253.715	1.7781	0.373952	4.75488	1.9856e-06	0.000188959	transketolase
LOC100289673	1.73803	0.876208	21.6125	4.54924	4.75079	2.0262e-06		long intergenic non-protein coding RNA 1848
CCDC14	144.501	820.34	1.82023	0.38514	4.72615	2.28815e-06	0.000216599	coiled-coil domain containing 14
ADCY8	33.7688	1091.58	2.15155	0.455476	4.72374	2.31547e-06	0.000218032	adenylate cyclase 8
LMO4	44.7776	122.148	1.47396	0.312875	4.71102	2.46479e-06	0.000230877	LIM domain only 4
TNS1	31.3294	593.691	2.30003	0.488741	4.70603	2.5259e-06	0.000233761	tensin 1
RILPL2	15.1282	43.2208	1.48493	0.315584	4.70533	2.53452e-06	0.000233761	Rab interacting lysosomal protein like 2
KIF5C	32.6175	584.825	-1.27246	0.270431	-4.70531	2.53477e-06	0.000233761	kinesin family member 5C
SLC5A9	43.6362	131.316	-1.52879	0.325313	-4.69945	2.60857e-06	0.000239333	solute carrier family 5 member 9
AKR1C1	27.0921	58.4233	3.02885	0.644937	4.69635	2.64846e-06	0.000241753	aldo-keto reductase family 1 member C1
CGNL1	14.5595	343.385	2.21632	0.472031	4.69529	2.66223e-06	0.000241776	cingulin like 1
ABCG2	3.27722	58.3732	-2.08945	0.446064	-4.68421	2.81048e-06	0.000253951	ATP binding cassette subfamily G member 2 (Junior blood group)
GAB2	51.0988	1297.68	1.12394	0.240463	4.67405	2.95322e-06	0.000265508	GRB2 associated binding protein 2
PRLR	2.81313	64.3963	-2.88342	0.617977	-4.6659	3.0727e-06	0.000274868	prolactin receptor
ANK2	358.161	22690.5	-1.27664	0.273737	-4.66373	3.10522e-06	0.00027598	ankyrin 2
MMP28	9.11707	48.5289	3.39356	0.72776	4.66302	3.11598e-06	0.00027598	matrix metallopeptidase 28
RNF19A	57.1144	552.65	1.19175	0.255955	4.65611	3.2224e-06	0.000281934	ring finger protein 19A, RBR E3 ubiquitin protein ligase
SCN8A	38.9228	994.261	-0.874556	0.187842	-4.6558	3.22722e-06	0.000281934	sodium voltage-gated channel alpha subunit 8
CD99	63.9033	451.862	1.54687	0.33226	4.65559	3.23048e-06	0.000281934	CD99 molecule (Xg blood group)
HGF	14.0221	175.651	3.87367	0.832605	4.65247	3.27978e-06	0.000283644	hepatocyte growth factor
TAGLN3	150.644	252.561	-1.37465	0.295489	-4.65212	3.28534e-06	0.000283644	transgelin 3
LINC01094	112.18	529.091	1.26354	0.27165	4.65135	3.29763e-06	0.000283644	long intergenic non-protein coding RNA 1094
LAMP5	53.9234	91.593	-2.43863	0.524812	-4.64667	3.37331e-06	0.000288765	lysosomal associated membrane protein family member 5
CCL2	33.1243	12.1626	9.7983	2.11247	4.63831	3.51276e-06	0.00029927	C-C motif chemokine ligand 2
EPHA5	5.00085	265.256	2.83803	0.612233	4.63554	3.56008e-06	0.000301864	EPH receptor A5
HADHB	92.9244	519.254	0.834618	0.180277	4.62963	3.66314e-06	0.000309138	hydroxyacyl-CoA dehydrogenase trifunctional multienzyme complex subunit beta
SMS	18.9825	131.776	1.21954	0.263898	4.62126	3.81422e-06	0.000320377	spermine synthase
PTTG1IP	103.779	316.648	0.880247	0.190846	4.61234	3.98152e-06	0.000332866	PTTG1 interacting protein
RBM20	4.58973	108.022	-2.77399	0.601963	-4.60824	4.06098e-06	0.00033793	RNA binding motif protein 20
C1orf198	75.3705	329.772	1.65875	0.360463	4.60171	4.19035e-06	0.000347081	chromosome 1 open reading frame 198
SPAG1	16.7856	174.771	1.48821	0.323519	4.60008	4.22338e-06	0.000348205	sperm associated antigen 1
EYA2	15.8999	588.818	2.59819	0.564933	4.59911	4.24306e-06	0.000348223	EYA transcriptional coactivator and phosphatase 2
DOK5	5.22159	142.883	2.78492	0.606544	4.59146	4.40156e-06	0.000357375	docking protein 5
SGK1	23.4365	459.836	1.90917	0.415832	4.59121	4.40693e-06	0.000357375	serum/glucocorticoid regulated kinase 1
KCNH8	4.49514	214.787	-1.65724	0.361036	-4.59025	4.42726e-06	0.000357375	potassium voltage-gated channel subfamily H member 8
ITGB8	138.678	1406.72	1.3988	0.304755	4.58991	4.43448e-06	0.000357375	integrin subunit beta 8
AKR1C2	24.783	119.852	3.18742	0.694815	4.58744	4.48715e-06	0.000358124	aldo-keto reductase family 1 member C2
SLC4A4	465.525	19836.2	-1.46154	0.318601	-4.58738	4.48833e-06	0.000358124	solute carrier family 4 member 4
P3H2	4.4117	98.3808	3.31856	0.723524	4.58667	4.50382e-06	0.000358124	prolyl 3-hydroxylase 2
DIAPH3	5.11827	314.549	-1.36401	0.297478	-4.58524	4.53462e-06	0.000358977	diaphanous related formin 3
ODAM	5.75813	7.88414	20.9074	4.56339	4.58155	4.61547e-06	0.000363768	odontogenic, ameloblast associated
TANC2	10.8658	545.785	-0.772106	0.169003	-4.5686	4.91001e-06	0.000385285	tetratricopeptide repeat, ankyrin repeat and coiled-coil containing 2
NTRK2	95.2613	4111.84	1.19254	0.261387	4.56238	5.05777e-06	0.000395146	neurotrophic receptor tyrosine kinase 2
CTCFL	5.30893	17.1233	-3.19777	0.702724	-4.55053	5.35101e-06	0.000416239	CCCTC-binding factor like
KL	2.36017	13.688	-2.91355	0.641281	-4.54332	5.5374e-06	0.000428873	klotho
SLC39A11	88.4311	4730.65	1.11183	0.245478	4.52924	5.91951e-06	0.000456491	solute carrier family 39 member 11
REV3L	89.4448	2050.15	1.08911	0.24055	4.5276	5.96575e-06	0.000458083	REV3 like, DNA directed polymerase zeta catalytic subunit
NAT8L	109.022	137.131	1.79442	0.396461	4.5261	6.00813e-06	0.000459365	N-acetyltransferase 8 like
ERICH1-AS1	2.30383	112.47	-1.79431	0.397107	-4.51846	6.22896e-06	0.000474223	DLG associated protein 2
KIAA1804	32.4067	207.593	-1.73664	0.385225	-4.50812	6.54053e-06	0.000495833	mitogen-activated protein kinase kinase kinase 21
HLA-E	184.975	134.575	2.56165	0.568998	4.50204	6.73035e-06	0.00050807	major histocompatibility complex, class I, E
CACNA1D	13.811	499.19	-1.2818	0.284986	-4.49776	6.86742e-06	0.000516239	calcium voltage-gated channel subunit alpha1 D
TAC4	23.3161	28.7762	2.17395	0.483865	4.49288	7.02648e-06	0.000525986	tachykinin precursor 4
AGPAT5	51.0599	326.843	0.795534	0.1774	4.4844	7.31203e-06	0.000541543	1-acylglycerol-3-phosphate O-acyltransferase 5
PARP8	46.1045	957.772	-0.761322	0.169778	-4.48423	7.31769e-06	0.000541543	poly(ADP-ribose) polymerase family member 8
PIK3C2B	56.4904	422.448	-2.06597	0.460816	-4.48328	7.35043e-06	0.000541543	phosphatidylinositol-4-phosphate 3-kinase catalytic subunit type 2 beta
ALDH9A1	46.4703	194.935	-1.07182	0.239077	-4.48314	7.35537e-06	0.000541543	aldehyde dehydrogenase 9 family member A1
NPL	219.335	1060.38	2.20568	0.49215	4.48172	7.40438e-06	0.000542917	N-acetylneuraminate pyruvate lyase
C1S	61.3074	91.6313	2.10687	0.470898	4.47415	7.67175e-06	0.000560226	complement C1s
MYO18A	56.8995	749.792	1.06062	0.237307	4.46939	7.84419e-06	0.000568898	myosin XVIIIA
JADE1	31.0873	266.94	1.04419	0.233645	4.46912	7.85411e-06	0.000568898	jade family PHD finger 1
ADCYAP1R1	77.8971	580.708	1.22069	0.273268	4.46699	7.93267e-06	0.000572271	ADCYAP receptor type I
FGF14	248.123	18726	-1.7409	0.389978	-4.4641	8.04078e-06	0.000577741	fibroblast growth factor 14
LTF	3.1773	15.2307	4.50672	1.0102	4.46123	8.14893e-06	0.00058317	lactotransferrin
NPTN	51.3677	444.24	-0.640501	0.143634	-4.45925	8.22485e-06	0.000586258	neuroplastin
PI4K2B	18.6802	98.1603	-1.11972	0.251486	-4.45243	8.49058e-06	0.000602797	phosphatidylinositol 4-kinase type 2 beta
UNC79	16.852	727.619	-1.35882	0.305272	-4.45119	8.53965e-06	0.000603885	unc-79 homolog, NALCN channel complex subunit
STK17A	171.151	861.696	-1.10772	0.24896	-4.44939	8.61131e-06	0.000606555	serine/threonine kinase 17a
GABRA1	8.12705	51.4521	-2.6701	0.600525	-4.44628	8.73706e-06	0.000612999	gamma-aminobutyric acid type A receptor subunit alpha1
WFS1	50.6879	219.522	1.3184	0.296685	4.44377	8.83967e-06	0.000617776	wolframin ER transmembrane glycoprotein
FGD6	25.9434	452.33	0.995494	0.224322	4.4378	9.08849e-06	0.000632693	FYVE, RhoGEF and PH domain containing 6
ZFP36L2	262.923	145.346	1.73948	0.392127	4.43602	9.16371e-06	0.000634245	ZFP36 ring finger protein like 2
HS6ST1	43.5032	317.203	1.63629	0.368898	4.4356	9.18167e-06	0.000634245	heparan sulfate 6-O-sulfotransferase 1
RNF24	52.0522	574.487	1.37843	0.31112	4.43053	9.40011e-06	0.000646836	ring finger protein 24
ZBTB8OS	95.4907	350.479	0.882579	0.199366	4.42692	9.55862e-06	0.000654723	zinc finger and BTB domain containing 8 opposite strand
SMAD1	43.3062	445.936	1.63254	0.368829	4.42626	9.58792e-06	0.000654723	SMAD family member 1
GRAMD1C	48.198	620.329	1.64652	0.372121	4.4247	9.65776e-06	0.000656985	GRAM domain containing 1C
GCLC	57.3918	334.975	1.09498	0.248018	4.41491	1.01051e-05	0.00068481	glutamate-cysteine ligase catalytic subunit
LINC00486	1.54788	20.2215	-2.45086	0.555315	-4.41347	1.01729e-05	0.000686806	long intergenic non-protein coding RNA 486
LOC102723895	413.385	1786.22	-1.96271	0.445056	-4.41004	1.03352e-05	0.000693673	long intergenic non-protein coding RNA 2552
MKLN1	124.655	5703.54	0.846111	0.191927	4.4085	1.04087e-05	0.000693673	muskelin 1
PNMT	89.32	27.2811	3.07782	0.698221	4.40809	1.04288e-05	0.000693673	phenylethanolamine N-methyltransferase
KATNAL2	23.0751	429.343	1.09896	0.249306	4.40807	1.04297e-05	0.000693673	katanin catalytic subunit A1 like 2
GJA1	864.737	1477.95	1.37618	0.312685	4.40116	1.07676e-05	0.00071349	gap junction protein alpha 1
SFMBT2	97.7659	3045.42	0.841404	0.191298	4.3984	1.09051e-05	0.000719939	Scm like with four mbt domains 2
FAM19A5	38.0647	1275.32	1.19192	0.271249	4.39418	1.1119e-05	0.000731362	TAFA chemokine like family member 5
TMEM161B-AS1	222.738	4807.24	0.89605	0.204263	4.38674	1.15064e-05	0.000754073	TMEM161B antisense RNA 1
ADAMTS7	11.9605	68.593	-2.98196	0.680133	-4.38438	1.16315e-05	0.000759484	ADAM metallopeptidase with thrombospondin type 1 motif 7
PLPP4	10.2317	193.623	2.14621	0.490069	4.37942	1.18997e-05	0.000774174	phospholipid phosphatase 4
GSN	115.941	918.713	0.792097	0.180975	4.37683	1.20416e-05	0.000780563	gelsolin
CP	31.4898	251.892	3.14877	0.720683	4.36914	1.24735e-05	0.000805642	ceruloplasmin
BCL6	312.726	1150.58	1.9952	0.456936	4.36647	1.26271e-05	0.000812629	BCL6 transcription repressor
KIAA0319	23.7813	304.505	2.22549	0.51071	4.35764	1.31475e-05	0.00084309	KIAA0319
HVCN1	56.5487	308.507	1.44353	0.331382	4.3561	1.32401e-05	0.000845997	hydrogen voltage gated channel 1
BDNF	0.974638	7.82761	-4.27854	0.982717	-4.35379	1.33805e-05	0.000851924	brain derived neurotrophic factor
VSNL1	5.13378	78.1311	-2.25967	0.521337	-4.33438	1.46172e-05	0.000927053	visinin like 1
GABRB2	5.6257	195.326	-2.21811	0.511832	-4.33367	1.46641e-05	0.000927053	gamma-aminobutyric acid type A receptor subunit beta2
CHRDL1	27.5627	376.355	-1.46221	0.337756	-4.32919	1.49656e-05	0.00094278	chordin like 1
LIPH	7.32024	44.8971	2.15542	0.498153	4.32683	1.51269e-05	0.000949599	lipase H
AGFG2	84.1688	343.145	1.70114	0.393333	4.32494	1.52574e-05	0.000954438	ArfGAP with FG repeats 2
TMED5	69.4446	285.453	1.12584	0.260786	4.3171	1.58095e-05	0.000985533	transmembrane p24 trafficking protein 5
DCHS2	7.18853	170.229	2.41476	0.559456	4.31626	1.58691e-05	0.000985816	dachsous cadherin-related 2
HSF5	8.71294	67.4672	-2.10763	0.488591	-4.31369	1.60552e-05	0.000993924	heat shock transcription factor 5
C4BPA	9.70867	48.3054	-1.94028	0.450145	-4.31035	1.62996e-05	0.00100557	complement component 4 binding protein alpha
ADCY2	164.181	8624.6	0.86241	0.200329	4.30497	1.6701e-05	0.00102679	adenylate cyclase 2
SIPA1L2	22.928	387.772	1.94932	0.45291	4.30399	1.67749e-05	0.00102781	signal induced proliferation associated 1 like 2
TFE3	57.9534	122.142	1.58717	0.368924	4.30216	1.69138e-05	0.00103278	transcription factor binding to IGHM enhancer 3
FRMD4A	25.5213	1972.82	-1.32193	0.307668	-4.2966	1.73437e-05	0.00105543	FERM domain containing 4A
OTUD7B	71.7313	643.197	0.864236	0.20123	4.29476	1.74886e-05	0.00106064	OTU deubiquitinase 7B
BCO1	56.0234	360.372	1.89839	0.442195	4.29311	1.76184e-05	0.0010649	beta-carotene oxygenase 1
JUNB	140.2	39.3686	3.95033	0.920849	4.28988	1.78768e-05	0.00107567	JunB proto-oncogene, AP-1 transcription factor subunit
GPRC5B	678.908	2280.48	0.993346	0.231582	4.28939	1.79168e-05	0.00107567	G protein-coupled receptor class C group 5 member B
GLIS3	110.847	6991.26	1.24525	0.290527	4.28617	1.8178e-05	0.0010877	GLIS family zinc finger 3
DOCK4	115.706	6604.41	0.624004	0.145738	4.28168	1.85486e-05	0.00110618	dedicator of cytokinesis 4
RAMP2-AS1	40.9788	37.2136	2.02252	0.472785	4.27789	1.88676e-05	0.00112146	RAMP2 antisense RNA 1
CD81	100.534	282.389	1.23593	0.289074	4.27548	1.90723e-05	0.00112988	CD81 molecule
NINJ2	2.84817	36.7138	2.32766	0.544552	4.27444	1.91615e-05	0.00113141	ninjurin 2
PPP1R12B	77.6723	2225.28	0.676152	0.158405	4.26851	1.96784e-05	0.00115811	protein phosphatase 1 regulatory subunit 12B
PIK3C2A	272.034	2516.02	-1.18861	0.278814	-4.2631	2.0161e-05	0.00117966	phosphatidylinositol-4-phosphate 3-kinase catalytic subunit type 2 alpha
AR	9.78304	237.856	1.40311	0.329142	4.26293	2.01765e-05	0.00117966	androgen receptor
MED29	70.7356	88.0889	1.22064	0.286662	4.25812	2.06156e-05	0.00120141	mediator complex subunit 29
CAPRIN2	85.1698	440.304	-0.995944	0.234014	-4.25591	2.08203e-05	0.0012094	caprin family member 2
LOC101928134	61.7088	51.3137	1.8926	0.444905	4.25394	2.10043e-05	0.00121614	RYR3 divergent transcript
SDC4	85.667	263.304	2.55195	0.601344	4.24375	2.19815e-05	0.00126862	syndecan 4
LOC729987	3.51387	28.37	-3.45995	0.816043	-4.23991	2.2361e-05	0.00128571	long intergenic non-protein coding RNA 1776
TFPI	7.39306	79.2589	-2.07027	0.48835	-4.2393	2.24214e-05	0.00128571	tissue factor pathway inhibitor
LINC01006	9.35946	138.61	-2.05261	0.484427	-4.23719	2.26331e-05	0.0012937	long intergenic non-protein coding RNA 1006
TNXB	16.943	154.568	1.64219	0.387876	4.2338	2.2978e-05	0.00130923	tenascin XB
GCLM	34.8459	131.258	2.18003	0.515041	4.23273	2.30874e-05	0.00130981	glutamate-cysteine ligase modifier subunit
NELL2	6.68214	354.194	1.42249	0.336166	4.2315	2.32136e-05	0.00130981	neural EGFL like 2
WDR45	38.6882	135.007	1.36936	0.323616	4.23144	2.322e-05	0.00130981	WD repeat domain 45
MYLK	16.9704	572.509	1.33224	0.314886	4.23085	2.32809e-05	0.00130981	myosin light chain kinase
ICAM1	10.8574	28.3464	4.429	1.04705	4.23	2.33696e-05	0.00131068	intercellular adhesion molecule 1
CLEC16A	50.7389	1462.45	1.11893	0.264846	4.22484	2.39114e-05	0.00133687	C-type lectin domain containing 16A
RYR3	175.873	11725.1	1.34566	0.318871	4.22009	2.44203e-05	0.00136107	ryanodine receptor 3
TJP3	6.76125	38.1347	1.63487	0.387923	4.21442	2.50417e-05	0.00139137	tight junction protein 3
S1PR3	8.42672	19.6331	4.13399	0.983199	4.20463	2.6151e-05	0.00144851	sphingosine-1-phosphate receptor 3
MEAT6	126.37	403.729	-1.4076	0.334927	-4.20272	2.63724e-05	0.00145626	melanoma-associated transcript 6
LOC101928280	6.34935	78.5238	-2.79275	0.664726	-4.20135	2.65326e-05	0.0014606	long intergenic non-protein coding RNA 2549
ARMC3	10.2172	143.059	3.26976	0.778733	4.19882	2.68309e-05	0.00147215	armadillo repeat containing 3
ZNF516	55.5592	1002.1	1.20325	0.28663	4.19793	2.69362e-05	0.00147215	zinc finger protein 516
DNAI1	6.57928	51.4232	1.8763	0.447006	4.19749	2.69893e-05	0.00147215	dynein axonemal intermediate chain 1
CCDC102B	9.71641	383.463	-1.3238	0.31575	-4.19257	2.75811e-05	0.00149986	coiled-coil domain containing 102B
LOC105370457	1.3824	5.44856	-4.68249	1.11841	-4.18676	2.82969e-05	0.00153412	uncharacterized LOC105370457
GALNT7	43.8913	765.414	-0.910762	0.217608	-4.18533	2.84753e-05	0.00153594	polypeptide N-acetylgalactosaminyltransferase 7
ACO2	62.9523	491.97	1.0648	0.254425	4.18511	2.85022e-05	0.00153594	aconitase 2
BMS1P21	30.7238	105.614	2.14253	0.512309	4.18211	2.88818e-05	0.00154879	BMS1 pseudogene 21
ACOT4	103.269	60.0827	2.40119	0.574192	4.18186	2.89137e-05	0.00154879	acyl-CoA thioesterase 4
CALN1	48.2957	3526.47	-1.22887	0.294419	-4.17387	2.9947e-05	0.00159935	calneuron 1
MYBPC1	6.3884	72.6338	3.2357	0.776706	4.16593	3.10091e-05	0.00165114	myosin binding protein C1
ZMIZ1	99.5266	3049.88	0.844146	0.202698	4.16454	3.11976e-05	0.00165473	zinc finger MIZ-type containing 1
DGKH	5.8907	150.916	-1.38896	0.333558	-4.16408	3.12614e-05	0.00165473	diacylglycerol kinase eta
ILDR2	44.8849	316.446	-1.76023	0.422848	-4.1628	3.14372e-05	0.00165659	immunoglobulin like domain containing receptor 2
FRMPD3	4.80552	54.1272	2.84493	0.683523	4.16216	3.15246e-05	0.00165659	FERM and PDZ domain containing 3
FARP1	63.4197	2365.56	0.788364	0.189428	4.1618	3.15744e-05	0.00165659	FERM, ARH/RhoGEF and pleckstrin domain protein 1
LOC105372897	0.327292	0.219052	18.9492	4.55314	4.16178	3.15777e-05		long intergenic non-protein coding RNA 1696
DPYD	8.82852	882.051	-0.94612	0.227561	-4.15766	3.21523e-05	0.00168198	dihydropyrimidine dehydrogenase
SLC17A8	0.865801	9.67141	5.00285	1.20405	4.15503	3.25243e-05	0.00169648	solute carrier family 17 member 8
LINC00320	63.3354	460.129	1.17349	0.28262	4.15218	3.29323e-05	0.00171276	long intergenic non-protein coding RNA 320
NQO1	33.8496	82.426	1.84301	0.444438	4.14683	3.37115e-05	0.00174821	NAD(P)H quinone dehydrogenase 1
ST6GAL1	9.7807	215.767	2.2161	0.535247	4.14033	3.46812e-05	0.0017933	ST6 beta-galactoside alpha-2,6-sialyltransferase 1
LUCAT1	7.39218	12.3841	5.21987	1.26298	4.13297	3.58109e-05	0.00184464	lung cancer associated transcript 1
ARHGEF3	12.007	638.439	1.7985	0.435207	4.13252	3.58802e-05	0.00184464	Rho guanine nucleotide exchange factor 3
MYH15	12.0627	204.734	-1.77872	0.430918	-4.12774	3.6634e-05	0.00187799	myosin heavy chain 15
MAP1B	67.7079	911.503	1.36019	0.330201	4.11926	3.80089e-05	0.0019429	microtubule associated protein 1B
LOC101929625	237.197	1164.46	-2.26022	0.549192	-4.11553	3.86288e-05	0.00196897	long intergenic non-protein coding RNA 1727
RASSF2	59.2118	306.446	-1.68472	0.409565	-4.11343	3.89825e-05	0.00198135	Ras association domain family member 2
PRDM16	3.73731	184.461	2.24285	0.545861	4.10883	3.97662e-05	0.00201481	PR/SET domain 16
FAM134B	67.0138	1312.65	1.21471	0.295676	4.10826	3.98659e-05	0.00201481	reticulophagy regulator 1
CCDC103	30.2413	16.9573	2.99769	0.730555	4.1033	4.0729e-05	0.00205263	coiled-coil domain containing 103
ZNF532	156.277	2263.79	-0.631622	0.154045	-4.10024	4.12719e-05	0.00206934	zinc finger protein 532
SEMA5B	7.22893	102.693	-2.20477	0.537731	-4.10013	4.12919e-05	0.00206934	semaphorin 5B
C1orf146	3.98518	13.2621	-2.26029	0.551469	-4.09866	4.15543e-05	0.00207493	chromosome 1 open reading frame 146
FLT1	6.72502	180.139	-4.23453	1.03334	-4.0979	4.16923e-05	0.00207493	fms related receptor tyrosine kinase 1
KAZN	25.3326	1598.87	-1.28091	0.312602	-4.09757	4.17515e-05	0.00207493	kazrin, periplakin interacting protein
RGS6	72.539	5482.4	1.23034	0.300493	4.09441	4.23253e-05	0.00209762	regulator of G protein signaling 6
CACNG8	50.4575	151.101	-3.39698	0.830119	-4.09216	4.27373e-05	0.00211219	calcium voltage-gated channel auxiliary subunit gamma 8
MIR4514	15.9802	0.194713	18.6327	4.55374	4.09173	4.28163e-05		microRNA 4514
CTNNA2	32.9063	4461.53	1.73255	0.42352	4.09085	4.29799e-05	0.00211833	catenin alpha 2
SNAI1	2.40644	2.11266	7.0126	1.71532	4.08822	4.34688e-05		snail family transcriptional repressor 1
GNA13	92.6098	556.914	0.8458	0.20699	4.0862	4.38504e-05	0.00215529	G protein subunit alpha 13
STARD3	159.386	546.739	1.33317	0.326519	4.08298	4.44618e-05	0.00217936	StAR related lipid transfer domain containing 3
ZNF804B	3.16484	258.943	1.33074	0.326009	4.08191	4.46669e-05	0.00218343	zinc finger protein 804B
NRXN3	29.2783	5771.45	-1.38	0.33819	-4.08054	4.49304e-05	0.0021871	neurexin 3
APOL4	5.3073	16.7158	7.22613	1.771	4.08025	4.49865e-05	0.0021871	apolipoprotein L4
SLC17A7	5.60462	8.43377	-3.1407	0.770383	-4.0768	4.56589e-05	0.00220789	solute carrier family 17 member 7
SPOCD1	8.12979	37.3836	4.92099	1.20707	4.07679	4.56609e-05	0.00220789	SPOC domain containing 1
NAALADL2	15.4171	1644.49	-1.12546	0.276118	-4.07602	4.58128e-05	0.00220926	N-acetylated alpha-linked acidic dipeptidase like 2
ELL2	49.5325	562.823	2.23595	0.549034	4.07252	4.65067e-05	0.0022367	elongation factor for RNA polymerase II 2
GPT2	82.0037	491.793	1.04045	0.255533	4.07167	4.66774e-05	0.00223716	glutamic--pyruvic transaminase 2
FTL	1589.75	369.212	2.1354	0.524509	4.07123	4.67664e-05	0.00223716	ferritin light chain
SPRY1	102.427	82.3067	-1.85049	0.45492	-4.06773	4.74738e-05	0.00226494	sprouty RTK signaling antagonist 1
MTHFD2	32.8249	81.0007	2.42665	0.596688	4.06687	4.76495e-05	0.00226728	methylenetetrahydrofolate dehydrogenase (NADP+ dependent) 2, methenyltetrahydrofolate cyclohydrolase
GLIS1	2.44079	74.0604	2.13576	0.525996	4.06041	4.89858e-05	0.00232468	GLIS family zinc finger 1
CMTM4	27.8868	287.469	1.14979	0.283317	4.0583	4.94305e-05	0.00233958	CKLF like MARVEL transmembrane domain containing 4
MEOX1	5.86783	16.5525	2.49511	0.615159	4.05603	4.9913e-05	0.00235618	mesenchyme homeobox 1
FLJ31356	1.26284	2.44936	7.68475	1.89473	4.05585	4.99527e-05		uncharacterized protein FLJ31356
MIR548AI	14.8571	948.798	1.58457	0.391587	4.04654	5.19801e-05	0.0024473	microRNA 548ai
RABGAP1L	30.2668	2882.21	-0.522347	0.129123	-4.04535	5.2245e-05	0.00245332	RAB GTPase activating protein 1 like
DLGAP2	9.31353	215.911	-1.42427	0.352218	-4.04371	5.26109e-05	0.00245977	DLG associated protein 2
HSDL2	40.8822	462.908	0.61737	0.152682	4.04351	5.26573e-05	0.00245977	hydroxysteroid dehydrogenase like 2
WNT7B	11.5277	72.1285	-2.50289	0.619154	-4.04243	5.29003e-05	0.00246469	Wnt family member 7B
LRP4-AS1	26.6371	89.4726	1.21502	0.300773	4.03967	5.35272e-05	0.00248742	LRP4 antisense RNA 1
HILPDA	506.41	209.971	3.21734	0.796605	4.03881	5.37227e-05	0.00249003	hypoxia inducible lipid droplet associated
SAMHD1	15.8294	119.358	1.40643	0.348425	4.03653	5.42465e-05	0.00250781	SAM and HD domain containing deoxynucleoside triphosphate triphosphohydrolase 1
NDUFA4	59.911	57.8173	1.24077	0.307431	4.03593	5.43868e-05	0.00250782	NDUFA4 mitochondrial complex associated
NR6A1	31.7919	954.053	-0.587822	0.145873	-4.02968	5.58531e-05	0.00256881	nuclear receptor subfamily 6 group A member 1
AK3	144.443	580.628	0.925144	0.229741	4.02691	5.65157e-05	0.00259262	adenylate kinase 3
C1orf105	9.8909	55.0608	-1.84713	0.458884	-4.02527	5.69091e-05	0.00260034	chromosome 1 open reading frame 105
C5orf66	1.94446	89.7077	1.62638	0.404069	4.025	5.69747e-05	0.00260034	chromosome 5 putative open reading frame 66
LOC101928438	19.992	534.84	-1.20242	0.29899	-4.02161	5.78008e-05	0.00263133	uncharacterized LOC101928438
RGS10	2.53638	16.2893	3.91274	0.974078	4.01687	5.89761e-05	0.00267749	regulator of G protein signaling 10
DENND2A	33.5324	484.76	-0.950858	0.236784	-4.01573	5.92628e-05	0.00267749	DENN domain containing 2A
EGF	4.95945	72.113	2.46872	0.614764	4.01572	5.92637e-05	0.00267749	epidermal growth factor
CREB5	11.69	732.616	-1.48843	0.371003	-4.01191	6.023e-05	0.00271184	cAMP responsive element binding protein 5
PITPNC1	308.256	12270.3	0.780455	0.194553	4.01153	6.0327e-05	0.00271184	phosphatidylinositol transfer protein cytoplasmic 1
C1orf87	4.67658	53.1347	2.49185	0.621935	4.00661	6.15953e-05	0.00276191	chromosome 1 open reading frame 87
LOC339529	8.7435	127.71	-1.65352	0.412818	-4.00545	6.18986e-05	0.00276857	long intergenic non-protein coding RNA 2774
AGAP1	61.8757	4579.34	-1.05177	0.262692	-4.00383	6.23247e-05	0.00278068	ArfGAP with GTPase domain, ankyrin repeat and PH domain 1
ARPC1B	9.60725	27.5431	1.85245	0.462803	4.00268	6.26294e-05	0.00278732	actin related protein 2/3 complex subunit 1B
TRNAU1AP	52.0544	173.112	1.23805	0.309433	4.00104	6.30651e-05	0.00279975	tRNA selenocysteine 1 associated protein 1
SPSB4	2.39052	27.3794	-3.09134	0.773472	-3.9967	6.42309e-05	0.00284444	splA/ryanodine receptor domain and SOCS box containing 4
APBA2	54.0719	1345.13	0.922719	0.231067	3.9933	6.5161e-05	0.00287851	amyloid beta precursor protein binding family A member 2
FAP	5.9215	54.3983	3.90969	0.979849	3.99009	6.60469e-05	0.00291046	fibroblast activation protein alpha
KCNMA1	39.6295	3721.73	1.32175	0.331567	3.98636	6.70938e-05	0.00294932	potassium calcium-activated channel subfamily M alpha 1
HSPB8	69.9119	176.352	4.08221	1.02452	3.98452	6.7617e-05	0.00296504	heat shock protein family B (small) member 8
DCAKD	114.23	548.868	1.14996	0.288755	3.98247	6.82022e-05	0.00298339	dephospho-CoA kinase domain containing
PLEKHG6	6.29202	17.1871	2.87246	0.721459	3.98146	6.84922e-05	0.00298877	pleckstrin homology and RhoGEF domain containing G6
GLG1	71.6934	1441.28	0.744572	0.187092	3.9797	6.90019e-05	0.00300368	golgi glycoprotein 1
CLEC18B	12.5565	24.123	2.73855	0.688898	3.97526	7.03014e-05	0.00305282	C-type lectin domain family 18 member B
YOD1	58.9045	67.3179	1.37577	0.346153	3.97447	7.05375e-05	0.00305566	YOD1 deubiquitinase
MRAS	195.034	1417.47	0.93725	0.236081	3.97003	7.18623e-05	0.00310553	muscle RAS oncogene homolog
MAGI1	8.23125	705.031	-1.19085	0.300316	-3.96533	7.32952e-05	0.00315982	membrane associated guanylate kinase, WW and PDZ domain containing 1
GMPR	54.0068	394.56	2.13439	0.538387	3.96442	7.3576e-05	0.0031643	guanosine monophosphate reductase
ITPKB	282.117	4015.97	1.23264	0.310981	3.96371	7.37941e-05	0.00316607	inositol-trisphosphate 3-kinase B
RHBDF1	22.5732	37.543	-1.71644	0.433172	-3.96249	7.4172e-05	0.00317467	rhomboid 5 homolog 1
LOC283856	33.4816	372.344	-1.06966	0.270047	-3.96101	7.46342e-05	0.00318683	uncharacterized LOC283856
PCDHB4	72.6316	36.0413	2.21539	0.559481	3.95973	7.50338e-05	0.00319626	protocadherin beta 4
SGK223	34.3679	267.964	-1.24871	0.315583	-3.95683	7.59521e-05	0.00322769	PEAK1 related, kinase-activating pseudokinase 1
TNFRSF1A	162.166	316.492	1.83958	0.465666	3.95043	7.80097e-05	0.00329976	TNF receptor superfamily member 1A
ZNF652	43.9814	389.502	0.750405	0.189956	3.95041	7.80169e-05	0.00329976	zinc finger protein 652
SNCA	17.8971	237.001	-1.85662	0.470321	-3.94756	7.89529e-05	0.00333148	synuclein alpha
SLIT2	1.30115	73.1736	2.04386	0.518389	3.94272	8.05631e-05	0.00339142	slit guidance ligand 2
ERBIN	132.916	2745.73	1.35569	0.344234	3.93827	8.20711e-05	0.00344501	erbb2 interacting protein
HNMT	85.8654	500.775	-1.24777	0.316867	-3.93783	8.22211e-05	0.00344501	histamine N-methyltransferase
C19orf38	5.87317	15.7764	2.54295	0.646104	3.93582	8.2913e-05	0.00345505	chromosome 19 open reading frame 38
POM121L9P	5.31193	9.86636	3.47171	0.882082	3.93581	8.29166e-05	0.00345505	POM121 transmembrane nucleoporin like 9, pseudogene
DIO2-AS1	7.07886	199.693	-1.65846	0.421415	-3.93545	8.30402e-05	0.00345505	DIO2 antisense RNA 1
ARID1A	134.763	1451.06	0.638957	0.162499	3.93206	8.42217e-05	0.00349608	AT-rich interaction domain 1A
CDK15	8.22192	87.1437	-1.78449	0.454151	-3.92929	8.51974e-05	0.00352185	cyclin dependent kinase 15
NREP	3.65726	112.344	-1.62122	0.412611	-3.92918	8.52362e-05	0.00352185	neuronal regeneration related protein
PPP1R3B	39.2517	86.1023	1.66472	0.423766	3.92838	8.55191e-05	0.0035254	protein phosphatase 1 regulatory subunit 3B
VIM	31.5437	46.1809	3.36417	0.856713	3.92684	8.60699e-05	0.00353995	vimentin
PSMC3	20.2365	20.0255	1.82613	0.465257	3.92498	8.6736e-05	0.00355916	proteasome 26S subunit, ATPase 3
NMNAT2	28.7217	568.14	-1.40048	0.357151	-3.92127	8.80838e-05	0.0036047	nicotinamide nucleotide adenylyltransferase 2
UCK2	75.7393	734.588	-1.2117	0.309069	-3.92047	8.83764e-05	0.0036047	uridine-cytidine kinase 2
C1RL	40.6087	88.961	3.37385	0.860617	3.92027	8.84503e-05	0.0036047	complement C1r subcomponent like
SLC6A11	23.3205	369.639	2.29109	0.585549	3.91273	9.12603e-05	0.00371077	solute carrier family 6 member 11
PLEC	62.4152	521.97	1.44311	0.369216	3.90858	9.2841e-05	0.0037598	plectin
KLHL21	83.8644	134.976	1.43623	0.367475	3.90838	9.29184e-05	0.0037598	kelch like family member 21
RTN3	93.1425	914.19	0.85856	0.219698	3.90791	9.30967e-05	0.0037598	reticulon 3
GOPC	28.4196	139.167	-0.929499	0.238001	-3.90543	9.40563e-05	0.00379	golgi associated PDZ and coiled-coil motif containing
LOC284023	22.2044	7.87761	3.79113	0.971367	3.90289	9.50527e-05	0.00382155	ring finger protein 227
ARHGAP24	9.34554	625.976	1.85986	0.477127	3.89805	9.69711e-05	0.00388913	Rho GTPase activating protein 24
ETNPPL	435.303	1050.22	1.50981	0.387373	3.89756	9.71685e-05	0.00388913	ethanolamine-phosphate phospho-lyase
CIITA	5.72479	37.9901	2.23278	0.572973	3.89683	9.746e-05	0.00389209	class II major histocompatibility complex transactivator
BDP1	37.4361	499.232	-0.764624	0.196263	-3.89592	9.78263e-05	0.00389802	B double prime 1, subunit of RNA polymerase III transcription initiation factor IIIB
EFCAB3	3.74865	27.808	2.67785	0.687581	3.8946	9.83599e-05	0.00390907	EF-hand calcium binding domain 3
ITPKC	32.2248	101.88	1.39373	0.357904	3.89416	9.85407e-05	0.00390907	inositol-trisphosphate 3-kinase C
MAML3	13.634	708.683	-1.25543	0.322448	-3.89345	9.88299e-05	0.00391187	mastermind like transcriptional coactivator 3
TTC7A	17.2238	339.97	0.909811	0.23373	3.89257	9.91892e-05	0.00391742	tetratricopeptide repeat domain 7A
DNAH5	3.64625	119.899	-1.33026	0.341986	-3.88981	0.000100325	0.00395146	dynein axonemal heavy chain 5
DEAF1	46.8854	316.328	1.00346	0.258026	3.889	0.00010066	0.00395146	DEAF1 transcription factor
CHPT1	91.4724	345.204	0.930827	0.239364	3.88876	0.000100759	0.00395146	choline phosphotransferase 1
ITGA7	85.9569	311.915	1.326	0.34102	3.88833	0.000100934	0.00395146	integrin subunit alpha 7
ZC3H13	40.5568	435.16	-0.677394	0.174244	-3.88761	0.000101236	0.00395463	zinc finger CCCH-type containing 13
LINC00880	52.762	238.914	-2.98789	0.769024	-3.88531	0.000102201	0.00398362	long intergenic non-protein coding RNA 880
SLC15A2	116.332	681.569	1.07461	0.276716	3.88345	0.000102987	0.00400551	solute carrier family 15 member 2
HLA-B	84.3448	42.2818	2.90334	0.748879	3.87692	0.000105787	0.00410551	major histocompatibility complex, class I, B
RTN4R	14.5341	48.7089	-2.29818	0.593149	-3.87454	0.000106827	0.00413688	reticulon 4 receptor
RASSF3	20.7626	209.718	-1.69834	0.438468	-3.87335	0.000107348	0.00414809	Ras association domain family member 3
CACNA1C	26.2666	2149.57	1.02958	0.265919	3.87178	0.000108043	0.00416596	calcium voltage-gated channel subunit alpha1 C
FOSL2	23.9149	97.3438	3.93405	1.01675	3.86926	0.000109168	0.0041965	FOS like 2, AP-1 transcription factor subunit
CTD-2297D10.2	3.75738	4.41489	-5.53114	1.42962	-3.86895	0.000109305	0.0041965	uncharacterized LOC101929176
CCNB1IP1	80.6885	265.507	1.66666	0.430931	3.86757	0.000109924	0.00420464	cyclin B1 interacting protein 1
FAS	13.681	48.8186	2.20154	0.56925	3.86743	0.000109987	0.00420464	Fas cell surface death receptor
FANK1	13.3324	215.781	1.44591	0.374212	3.86389	0.000111595	0.00425704	fibronectin type III and ankyrin repeat domains 1
TMX2-CTNND1	4.68789	61.1713	1.16901	0.302908	3.85929	0.000113717	0.00432876	TMX2-CTNND1 readthrough (NMD candidate)
KCNMB4	13.069	123.425	1.77478	0.460052	3.85777	0.000114426	0.00433827	potassium calcium-activated channel subfamily M regulatory beta subunit 4
GSTP1	65.4369	25.7772	1.59817	0.414313	3.8574	0.0001146	0.00433827	glutathione S-transferase pi 1
CBFA2T2	64.8817	1265.65	0.461236	0.119578	3.8572	0.000114695	0.00433827	CBFA2/RUNX1 partner transcriptional co-repressor 2
SIAH1	62.7149	190.295	0.823794	0.213612	3.8565	0.000115024	0.00434154	siah E3 ubiquitin protein ligase 1
MURC	12.0888	14.7056	2.15197	0.558299	3.8545	0.000115966	0.00436123	caveolae associated protein 4
CACNG1	5.18918	7.64139	-3.24323	0.841446	-3.85436	0.000116033	0.00436123	calcium voltage-gated channel auxiliary subunit gamma 1
BSN	18.9272	267.433	-1.13333	0.294084	-3.85378	0.000116308	0.00436242	bassoon presynaptic cytomatrix protein
CDR1	6779.44	1043.75	-1.97002	0.511594	-3.85074	0.000117759	0.00440659	cerebellar degeneration related protein 1
AHCYL1	723.191	3439.54	0.82015	0.21301	3.85029	0.000117979	0.00440659	adenosylhomocysteinase like 1
HELB	8.7633	56.7521	3.14405	0.816855	3.84897	0.000118618	0.00441719	DNA helicase B
C1R	25.8593	51.8424	2.59434	0.674085	3.84868	0.000118756	0.00441719	complement C1r
LINC01088	61.3901	2725.84	2.91888	0.760068	3.84029	0.00012289	0.00456146	long intergenic non-protein coding RNA 1088
NUP210L	29.9379	702.757	1.74593	0.454841	3.83854	0.000123766	0.00458447	nucleoporin 210 like
PRKAR2B	11.04	187.45	1.90822	0.49758	3.835	0.000125562	0.0046414	protein kinase cAMP-dependent type II regulatory subunit beta
LINC00919	2.05127	0.665568	17.3567	4.52657	3.8344	0.000125874		long intergenic non-protein coding RNA 919
SDK1	10.2268	1175.56	-1.08346	0.282779	-3.83147	0.000127379	0.00469884	sidekick cell adhesion molecule 1
HIST1H3B	7.06183	0.688498	17.4112	4.54431	3.83144	0.000127398		H3 clustered histone 2
TLCD2	11.5514	12.0277	2.26197	0.590757	3.82893	0.000128704	0.00473794	TLC domain containing 2
LINC01057	46.3063	1014.33	1.75892	0.459621	3.82689	0.000129774	0.00475959	SLC44A3 antisense RNA 1
TMEM255B	4.66674	33.7324	2.01627	0.526888	3.82675	0.000129846	0.00475959	transmembrane protein 255B
ZP2	1.53314	3.61449	-5.06766	1.32443	-3.82629	0.00013009	0.00475959	zona pellucida glycoprotein 2
LINC00265	11.8652	84.0945	-1.60365	0.419447	-3.82326	0.000131701	0.00480408	long intergenic non-protein coding RNA 265
IL6R	21.4537	183.302	1.6464	0.430657	3.82299	0.000131843	0.00480408	interleukin 6 receptor
RBM11	15.0777	21.7902	2.39945	0.627928	3.82121	0.000132796	0.00482001	RNA binding motif protein 11
APOL6	46.3408	139.363	2.162	0.565953	3.82011	0.000133395	0.00482001	apolipoprotein L6
OSBPL11	60.2256	496.158	1.64219	0.429887	3.82006	0.00013342	0.00482001	oxysterol binding protein like 11
CDH10	149.208	2661.38	-0.860798	0.225356	-3.81973	0.000133599	0.00482001	cadherin 10
GPX3	51.5918	64.0816	2.43505	0.637503	3.81968	0.000133627	0.00482001	glutathione peroxidase 3
WDR1	28.8172	171.258	1.33415	0.349458	3.81776	0.000134667	0.00484104	WD repeat domain 1
GPR157	3.52567	11.0366	2.21188	0.57939	3.81761	0.000134751	0.00484104	G protein-coupled receptor 157
BANK1	3.20284	120.073	-1.33426	0.349576	-3.81679	0.0001352	0.00484743	B cell scaffold protein with ankyrin repeats 1
NTN4	3.02305	52.2945	-2.00599	0.526082	-3.81306	0.000137254	0.00491122	netrin 4
MYC	7.57584	6.72776	4.50594	1.18267	3.80997	0.000138984	0.00496319	MYC proto-oncogene, bHLH transcription factor
RN7SL1	3458.19	178.299	2.7739	0.728648	3.80691	0.000140713	0.00501493	RNA component of signal recognition particle 7SL1
CCDC85A	11.8688	332.886	1.42119	0.373565	3.80441	0.000142144	0.00505587	coiled-coil domain containing 85A
GAL3ST1	8.50093	23.1455	2.42418	0.637518	3.80252	0.000143231	0.00508441	galactose-3-O-sulfotransferase 1
HIF3A	855.777	4851.43	1.46993	0.387277	3.79556	0.00014731	0.00521885	hypoxia inducible factor 3 subunit alpha
SYNM	133.647	549.677	1.33836	0.352672	3.79492	0.00014769	0.00522198	synemin
GAD2	4.54205	49.3971	-3.05945	0.806673	-3.79268	0.000149032	0.00525905	glutamate decarboxylase 2
SLC7A11	221.825	2223.52	1.39143	0.367119	3.79014	0.000150564	0.00529851	solute carrier family 7 member 11
IRS2	118.796	503.136	1.1154	0.294332	3.7896	0.000150892	0.00529851	insulin receptor substrate 2
UBE2Q2P2	26.0875	448.417	1.12473	0.296813	3.78935	0.000151039	0.00529851	ubiquitin conjugating enzyme E2 Q2 pseudogene 2
PAK7	3.85343	157.32	-2.05516	0.54257	-3.78782	0.000151976	0.00532095	p21 (RAC1) activated kinase 5
SMYD1	1.32157	9.69237	3.90811	1.03197	3.78704	0.000152451	0.00532715	SET and MYND domain containing 1
FMN2	222.715	10368.9	0.653885	0.172694	3.78638	0.000152859	0.00533101	formin 2
GABBR2	3.68388	199.027	-2.14875	0.567593	-3.78572	0.000153264	0.00533471	gamma-aminobutyric acid type B receptor subunit 2
ETV6	38.3343	1283.49	1.50843	0.398732	3.78306	0.00015491	0.00538024	ETS variant transcription factor 6
LINC00671	5.66382	15.259	-2.81514	0.744227	-3.78264	0.000155173	0.00538024	long intergenic non-protein coding RNA 671
LOC101929268	1.22915	26.1005	3.28466	0.86862	3.78147	0.000155907	0.00539521	uncharacterized LOC101929268
ARL9	5.49841	13.4819	2.31505	0.612348	3.78062	0.00015644	0.00540039	ADP ribosylation factor like GTPase 9
ABCC3	2.45195	21.02	2.96294	0.783792	3.78027	0.00015666	0.00540039	ATP binding cassette subfamily C member 3
MT1X	491.451	112.314	3.23283	0.85554	3.7787	0.000157648	0.005424	metallothionein 1X
KIF1B	205.802	4215.7	0.557106	0.147485	3.77738	0.000158489	0.00544247	kinesin family member 1B
LRRC61	5.97783	12.3256	2.77016	0.734161	3.77323	0.000161148	0.00551479	leucine rich repeat containing 61
TPST1	69.1615	1673.22	2.65114	0.702636	3.77313	0.000161211	0.00551479	tyrosylprotein sulfotransferase 1
ALDH1A1	238.587	1382.8	-1.32011	0.350299	-3.76852	0.000164215	0.00560682	aldehyde dehydrogenase 1 family member A1
KLC4	44.6707	85.4761	0.950933	0.252429	3.76712	0.000165141	0.00562768	kinesin light chain 4
SFTPD	16.2063	25.6786	2.87211	0.762932	3.76457	0.000166838	0.00567464	surfactant protein D
DKK3	114.468	654.073	0.751395	0.199622	3.7641	0.000167153	0.00567464	dickkopf WNT signaling pathway inhibitor 3
KIF9-AS1	94.3472	919.942	0.749155	0.199261	3.75966	0.000170144	0.00576204	KIF9 antisense RNA 1
LINC01515	3.37958	87.9603	2.25826	0.600708	3.75933	0.000170372	0.00576204	long intergenic non-protein coding RNA 1515
LOC101926941	24.8788	394.929	-1.96717	0.523401	-3.75844	0.000170979	0.00577167	SPRY4 antisense RNA 1
TUBD1	29.6736	128.372	1.0301	0.274124	3.75778	0.000171427	0.00577589	tubulin delta 1
DEGS2	4.29438	7.53387	2.4841	0.662037	3.75221	0.000175283	0.00589473	delta 4-desaturase, sphingolipid 2
EPS8L2	16.9514	55.3811	1.97256	0.525813	3.75145	0.000175814	0.00590147	EPS8 like 2
FOXO3	106.152	1621.97	0.71741	0.191351	3.74919	0.00017741	0.00594389	forkhead box O3
TXNIP	467.145	239.754	2.1638	0.577293	3.74819	0.000178117	0.00595645	thioredoxin interacting protein
SMURF2	51.2523	698.733	-0.611416	0.163205	-3.7463	0.000179461	0.00599019	SMAD specific E3 ubiquitin protein ligase 2
SH3RF1	59.4494	1215.01	-0.800862	0.213879	-3.74447	0.000180776	0.00602284	SH3 domain containing ring finger 1
TFDP2	38.7974	961.647	0.645101	0.172391	3.74207	0.000182508	0.00606924	transcription factor Dp-2
C9orf85	40.3749	285.413	-0.87835	0.235064	-3.73664	0.000186498	0.00619043	chromosome 9 open reading frame 85
BMPR1A	56.3824	1204.7	0.895265	0.239696	3.73499	0.00018772	0.00621946	bone morphogenetic protein receptor type 1A
MGAT5B	48.76	460.384	-1.10559	0.296113	-3.73367	0.000188711	0.00624073	alpha-1,6-mannosylglycoprotein 6-beta-N-acetylglucosaminyltransferase B
LPAR3	3.33907	37.38	3.22008	0.86282	3.73204	0.000189935	0.00626961	lysophosphatidic acid receptor 3
HRH2	1.8438	7.54007	3.2575	0.873266	3.73025	0.000191292	0.00630279	histamine receptor H2
TOB2	311.569	562.352	1.08185	0.29019	3.7281	0.000192932	0.00634513	transducer of ERBB2, 2
GRIA2	97.4685	1565.97	-1.1188	0.300248	-3.72624	0.000194358	0.0063803	glutamate ionotropic receptor AMPA type subunit 2
LINC00672	5.75979	2.96686	-4.51264	1.21183	-3.72381	0.000196236	0.00643014	long intergenic non-protein coding RNA 672
PALM	68.8121	357.111	1.09974	0.2954	3.72289	0.000196957	0.00643425	paralemmin
KDM7A	32.3907	360.935	0.741856	0.199277	3.72273	0.00019708	0.00643425	lysine demethylase 7A
EPS15L1	81.4485	1162.55	0.775118	0.208316	3.72088	0.000198529	0.00646041	epidermal growth factor receptor pathway substrate 15 like 1
RIMS1	8.87221	613.594	-1.66054	0.446286	-3.72079	0.000198604	0.00646041	regulating synaptic membrane exocytosis 1
OGFRL1	276.617	452.216	0.904245	0.243122	3.7193	0.000199774	0.00648668	opioid growth factor receptor like 1
POLDIP3	55.892	223.172	0.761773	0.204976	3.7164	0.000202084	0.0065498	DNA polymerase delta interacting protein 3
CALCOCO2	91.3984	394.654	0.865206	0.233218	3.70986	0.000207376	0.00670916	calcium binding and coiled-coil domain 2
CETP	5.78423	18.4332	3.42593	0.923599	3.70932	0.000207813	0.00671117	cholesteryl ester transfer protein
APOL1	5.25043	14.2035	4.44923	1.20008	3.70744	0.000209361	0.00674897	apolipoprotein L1
UBE2R2	60.3201	792.567	0.654067	0.176469	3.7064	0.000210223	0.00676457	ubiquitin conjugating enzyme E2 R2
THRA	106.94	423.808	0.751109	0.202726	3.70504	0.000211357	0.00678885	thyroid hormone receptor alpha
ANGPT1	81.9004	2458.8	0.879726	0.237587	3.70275	0.000213276	0.0068382	angiopoietin 1
MAOA	23.0437	253.414	1.13765	0.307528	3.69933	0.000216173	0.00691869	monoamine oxidase A
ITM2C	60.7002	124.484	1.77145	0.479226	3.69648	0.00021861	0.00698418	integral membrane protein 2C
RHCE	2.66831	19.7141	1.52573	0.412898	3.69517	0.000219739	0.00700774	Rh blood group CcEe antigens
STARD7	47.8591	141.636	0.908182	0.245896	3.69336	0.000221313	0.00704538	StAR related lipid transfer domain containing 7
TNFAIP8L3	7.08277	42.0773	-1.73032	0.468906	-3.69012	0.000224146	0.00712291	TNF alpha induced protein 8 like 3
SLC47A2	9.95496	53.2588	1.73035	0.469197	3.68791	0.000226107	0.00717248	solute carrier family 47 member 2
HDAC7	31.7434	162.839	1.20492	0.326958	3.68524	0.000228484	0.00723138	histone deacetylase 7
CDIP1	84.8424	297.496	1.03529	0.280953	3.68491	0.000228782	0.00723138	cell death inducing p53 target 1
CACNG5	21.2774	17.3779	-3.79091	1.02889	-3.68447	0.000229176	0.00723138	calcium voltage-gated channel auxiliary subunit gamma 5
CTSD	63.295	98.7123	1.70848	0.463924	3.68267	0.000230804	0.00726094	cathepsin D
ZNF789	70.369	132.074	1.05812	0.287335	3.68254	0.000230925	0.00726094	zinc finger protein 789
MAT2A	404.364	303.389	1.51418	0.411291	3.68154	0.000231831	0.00727665	methionine adenosyltransferase 2A
IL1R2	2.32217	14.1765	4.34774	1.18186	3.67874	0.000234388	0.00734401	interleukin 1 receptor type 2
LARP4	45.2887	450.989	0.843154	0.229271	3.67754	0.000235495	0.0073658	La ribonucleoprotein 4
SUFU	24.9584	403.304	0.733813	0.199644	3.6756	0.000237293	0.00740909	SUFU negative regulator of hedgehog signaling
TRAK1	126.057	2052.55	0.625398	0.170179	3.67494	0.000237908	0.00741535	trafficking kinesin protein 1
LOC101927908	5.70179	2.33732	6.91756	1.88274	3.67419	0.000238608		uncharacterized LOC101927908
NLRC5	14.427	127.723	1.54168	0.419688	3.67339	0.000239356	0.00744751	NLR family CARD domain containing 5
EBF1	45.9254	2274.48	1.66484	0.453352	3.67228	0.000240397	0.00745455	EBF transcription factor 1
PCYOX1	26.7469	79.6513	0.987934	0.269026	3.67226	0.000240416	0.00745455	prenylcysteine oxidase 1
ELOVL2	168.557	1198.64	-1.08531	0.296019	-3.66634	0.000246043	0.00761585	ELOVL fatty acid elongase 2
SMTN	453.067	1219.94	-1.53854	0.419734	-3.6655	0.000246852	0.00762769	smoothelin
HTRA4	1.94285	4.4599	3.86564	1.05493	3.66437	0.000247952	0.00762865	HtrA serine peptidase 4
C8orf87	4.63326	21.3855	2.33709	0.637867	3.6639	0.000248399	0.00762865	chromosome 8 putative open reading frame 87
FNBP1	207.348	3986.07	0.59177	0.161515	3.66387	0.000248432	0.00762865	formin binding protein 1
SRSF12	38.6917	124.934	1.81886	0.496453	3.66371	0.000248589	0.00762865	serine and arginine rich splicing factor 12
UNC80	30.1772	775.667	-1.32689	0.362559	-3.65978	0.000252433	0.00773335	unc-80 homolog, NALCN channel complex subunit
CA10	4.97552	346.788	-2.55396	0.69803	-3.6588	0.000253396	0.0077496	carbonic anhydrase 10
EIF4EBP2	140.527	429.888	1.15006	0.31443	3.65759	0.000254603	0.00776658	eukaryotic translation initiation factor 4E binding protein 2
SRXN1	18.3809	20.1478	2.65387	0.725701	3.65697	0.000255211	0.00776658	sulfiredoxin 1
NLGN4Y	34.6157	1360.54	-1.16025	0.317274	-3.65693	0.000255254	0.00776658	neuroligin 4 Y-linked
SLC3A2	63.466	288.906	1.24756	0.34152	3.65296	0.00025923	0.00787418	solute carrier family 3 member 2
FAM78B	11.6412	150.233	-1.50389	0.411793	-3.65204	0.000260166	0.0078892	family with sequence similarity 78 member B
TMTC1	11.4067	451.786	1.32153	0.362437	3.64625	0.000266099	0.00805308	transmembrane O-mannosyltransferase targeting cadherins 1
EXOC6	12.4663	340.121	-0.725377	0.198958	-3.64589	0.00026647	0.00805308	exocyst complex component 6
LOC643542	1.96851	108.951	-0.929673	0.255099	-3.64436	0.000268054	0.00808729	uncharacterized LOC643542
SRSF11	150.362	795.563	-0.908196	0.249295	-3.64306	0.000269418	0.00811475	serine and arginine rich splicing factor 11
PRPS1	42.3791	111.621	2.46185	0.676361	3.63985	0.000272797	0.00820271	phosphoribosyl pyrophosphate synthetase 1
TGFB1	21.9247	70.7609	1.17939	0.324372	3.63592	0.000276987	0.00830851	transforming growth factor beta 1
RHOU	13.8409	184.93	1.13246	0.311485	3.63568	0.000277244	0.00830851	ras homolog family member U
LOC100506023	40.0796	1166.35	1.10537	0.304136	3.63446	0.00027856	0.00833396	uncharacterized LOC100506023
PRUNE	26.6023	92.875	0.91219	0.25104	3.63365	0.000279439	0.0083463	prune exopolyphosphatase 1
LEKR1	20.5624	510.83	-2.3411	0.644541	-3.6322	0.000281013	0.00837934	leucine, glutamate and lysine rich 1
PARVB	9.59026	190.429	-1.44258	0.397377	-3.63025	0.000283144	0.00842884	parvin beta
MTM1	45.0118	569.525	0.82442	0.227157	3.62929	0.000284199	0.00844619	myotubularin 1
CLEC1B	1.29788	1.32237	10.8304	2.98501	3.62826	0.00028534		C-type lectin domain family 1 member B
FRRS1L	72.8626	236.107	-1.70934	0.471434	-3.62582	0.000288043	0.00854623	ferric chelate reductase 1 like
HAGH	14.9886	34.2803	1.16242	0.320688	3.62478	0.000289208	0.0085666	hydroxyacylglutathione hydrolase
LINC01497	4.95117	13.1581	-4.17638	1.1525	-3.62376	0.00029035	0.00858621	long intergenic non-protein coding RNA 1497
NUS1	48.5967	192.981	-0.905453	0.249957	-3.62244	0.000291843	0.0086161	NUS1 dehydrodolichyl diphosphate synthase subunit
TGFB3	26.1733	79.6355	1.05145	0.290674	3.61729	0.000297703	0.00877462	transforming growth factor beta 3
ZDHHC13	9.61394	73.546	1.33449	0.369009	3.61641	0.000298714	0.00878001	zinc finger DHHC-type palmitoyltransferase 13
SESN1	86.3566	1137.15	0.839346	0.232102	3.61628	0.000298867	0.00878001	sestrin 1
C16orf72	138.364	479	0.70594	0.195262	3.61535	0.000299942	0.00878107	chromosome 16 open reading frame 72
METTL7A	500.017	489.015	0.924356	0.255692	3.61511	0.000300216	0.00878107	methyltransferase like 7A
ZNF33B	13.7026	102.013	-1.5142	0.418868	-3.61498	0.000300375	0.00878107	zinc finger protein 33B
UBL3	68.4006	725.098	0.576408	0.159507	3.61368	0.000301879	0.00881063	ubiquitin like 3
SPATA6	91.7601	1829.42	-1.05277	0.291724	-3.60878	0.000307644	0.00895851	spermatogenesis associated 6
PKM	87.3218	361.721	0.727371	0.201601	3.60797	0.0003086	0.00895851	pyruvate kinase M1/2
RPPH1	6032.75	322.525	2.22377	0.616387	3.60775	0.00030886	0.00895851	ribonuclease P RNA component H1
SEZ6L	10.5107	283.677	-2.13841	0.592738	-3.60768	0.000308949	0.00895851	seizure related 6 homolog like
STK39	10.2996	364.151	-1.15019	0.318875	-3.60701	0.00030974	0.00896692	serine/threonine kinase 39
DPY19L1P2	60.0547	105.501	1.11313	0.308824	3.60441	0.000312862	0.00904267	DPY19L1 pseudogene 2
LINC00595	43.0727	64.3468	2.31315	0.642227	3.60176	0.00031607	0.00912066	long intergenic non-protein coding RNA 595
C8orf89	5.07494	10.1696	-2.41967	0.672024	-3.60056	0.000317527	0.00914795	chromosome 8 open reading frame 89
LYPD6	24.8044	433.524	1.16782	0.324525	3.59853	0.000320019	0.00920493	LY6/PLAUR domain containing 6
FOXO1	70.994	986.93	0.721923	0.200644	3.59803	0.000320638	0.00920793	forkhead box O1
PCNX2	24.0262	868.594	-0.996104	0.276931	-3.59694	0.000321985	0.00923178	pecanex 2
RN7SL2	15671	823.874	2.54107	0.706817	3.59509	0.000324273	0.00927597	RNA component of signal recognition particle 7SL2
LINC01232	7.47615	10.3168	-2.41052	0.670547	-3.59486	0.000324563	0.00927597	long intergenic non-protein coding RNA 1232
SLC7A2	52.1846	481.709	1.58727	0.441784	3.59286	0.000327064	0.00933253	solute carrier family 7 member 2
FAM102B	14.7741	137.586	-0.771353	0.214763	-3.59165	0.000328595	0.0093613	family with sequence similarity 102 member B
CIT	18.4644	410.179	-1.17271	0.326634	-3.5903	0.000330301	0.00939066	citron rho-interacting serine/threonine kinase
STXBP5-AS1	4.11188	198.679	1.40492	0.391344	3.58997	0.00033071	0.00939066	STXBP5 antisense RNA 1
LOC389831	43.0499	216.964	-1.33765	0.372647	-3.58959	0.0003312	0.00939066	uncharacterized LOC389831
WDR49	152.979	3135.79	0.904463	0.252114	3.58752	0.000333835	0.0094443	WD repeat domain 49
NGEF	3.46668	67.6244	1.78049	0.496335	3.58728	0.000334148	0.0094443	neuronal guanine nucleotide exchange factor
LOC101928944	39.6137	55.4505	2.34507	0.653804	3.5868	0.000334756	0.00944657	long intergenic non-protein coding RNA 2720
GBP1	46.2435	77.202	1.84894	0.51555	3.58635	0.000335341	0.00944817	guanylate binding protein 1
PLS3	24.9761	294.623	0.972905	0.271382	3.58501	0.000337072	0.00946435	plastin 3
LINC00548	6.52294	22.9228	2.11361	0.589589	3.58489	0.000337224	0.00946435	long intergenic non-protein coding RNA 548
LINC00963	99.6202	331.349	1.01289	0.282571	3.58453	0.000337679	0.00946435	long intergenic non-protein coding RNA 963
SPAG4	12.046	8.55286	3.01842	0.842217	3.58389	0.000338511	0.00946435	sperm associated antigen 4
PPP1CC	79.0881	227.92	0.764344	0.213274	3.58385	0.000338561	0.00946435	protein phosphatase 1 catalytic subunit gamma
MRVI1	110.022	1713.11	1.30448	0.36408	3.58294	0.000339752	0.00948284	inositol 1,4,5-triphosphate receptor associated 1
ACOT11	103.297	1097.54	0.768189	0.214512	3.58111	0.000342144	0.00953473	acyl-CoA thioesterase 11
SPRED1	128.519	1514.7	-0.87716	0.245452	-3.57365	0.000352039	0.00978123	sprouty related EVH1 domain containing 1
MYRIP	22.7562	1264.6	1.00886	0.282307	3.57362	0.000352083	0.00978123	myosin VIIA and Rab interacting protein
LOC200772	2.65484	4.48497	3.9713	1.11171	3.57225	0.000353932	0.00981737	up-regulated in colorectal cancer liver metastasis
DOCK6	10.7432	82.4001	-1.19753	0.335385	-3.57061	0.000356154	0.00986021	dedicator of cytokinesis 6
PDGFC	21.1351	510.514	-0.807871	0.226276	-3.5703	0.000356579	0.00986021	platelet derived growth factor C
TF	37.3056	155.448	1.50902	0.422769	3.56937	0.000357847	0.00988001	transferrin
KCNIP4	8.9569	1397.95	-1.96979	0.552654	-3.56423	0.000364919	0.0100597	potassium voltage-gated channel interacting protein 4
SYT1	5.71408	440.105	-2.05093	0.575586	-3.5632	0.000366357	0.0100838	synaptotagmin 1
CSF1	83.1825	249.707	1.86729	0.524134	3.56262	0.000367166	0.0100873	colony stimulating factor 1
SPPL2A	39.1021	290.003	0.73188	0.205451	3.56231	0.000367611	0.0100873	signal peptide peptidase like 2A
ISG15	70.018	10.8001	5.21482	1.46447	3.5609	0.000369588	0.010126	ISG15 ubiquitin like modifier
SERPINI1	34.2408	359.694	-0.821326	0.230724	-3.55977	0.00037118	0.0101541	serpin family I member 1
ADCY9	43.3316	860.461	0.922088	0.259075	3.55916	0.000372046	0.0101622	adenylate cyclase 9
CLIC4	45.6109	642.758	1.70479	0.479168	3.55781	0.000373961	0.010199	chloride intracellular channel 4
NRROS	6.3478	17.6087	2.38932	0.671731	3.55696	0.000375172	0.0102164	negative regulator of reactive oxygen species
FRMD1	2.82145	8.34648	-3.73876	1.05176	-3.55477	0.000378315	0.0102584	FERM domain containing 1
CD109	12.4138	213.402	1.5343	0.431641	3.55458	0.000378583	0.0102584	CD109 molecule
STMND1	3.7993	11.8993	-3.46461	0.974691	-3.55457	0.000378593	0.0102584	stathmin domain containing 1
GAN	135.755	1060.67	0.628915	0.176945	3.55429	0.000379004	0.0102584	gigaxonin
AKR1B15	12.1006	52.1525	2.18308	0.614391	3.55324	0.000380518	0.0102838	aldo-keto reductase family 1 member B15
TENM1	24.6493	1665.7	-1.13598	0.319895	-3.5511	0.000383627	0.0103522	teneurin transmembrane protein 1
CLMN	14.863	241.152	-1.33897	0.377439	-3.54751	0.000388886	0.0104603	calmin
RNF220	40.2447	1136.17	-1.59571	0.449832	-3.54736	0.000389118	0.0104603	ring finger protein 220
SLC35A1	52.6679	236.087	-0.838353	0.236344	-3.54717	0.000389388	0.0104603	solute carrier family 35 member A1
RNF152	10.4948	104.038	-1.82087	0.513488	-3.54608	0.000391004	0.0104879	ring finger protein 152
LOC101927604	5.2059	3.5107	4.87856	1.3764	3.54443	0.000393465	0.0105382	uncharacterized LOC101927604
CDYL	20.0378	628.81	0.716431	0.202185	3.54345	0.000394932	0.0105616	chromodomain Y like
PIM1	44.0088	33.1198	2.24189	0.633182	3.54067	0.000399117	0.0106576	Pim-1 proto-oncogene, serine/threonine kinase
C14orf159	87.0123	1187.19	0.721116	0.203744	3.53932	0.000401153	0.0106908	D-glutamate cyclase
BDH1	38.202	273.825	-1.12385	0.31759	-3.53869	0.000402116	0.0106908	3-hydroxybutyrate dehydrogenase 1
GABRB3	15.1236	414.143	-0.953088	0.269335	-3.53867	0.000402154	0.0106908	gamma-aminobutyric acid type A receptor subunit beta3
PTN	305.082	3991.14	-1.01524	0.286961	-3.5379	0.000403324	0.010706	pleiotrophin
PRPF38B	91.0301	97.6955	-0.931188	0.263332	-3.53617	0.000405967	0.0107602	pre-mRNA processing factor 38B
NPAS2	79.7159	1896.87	1.22663	0.34732	3.53169	0.000412915	0.0109282	neuronal PAS domain protein 2
UHRF2	29.4744	329.393	-0.649781	0.184048	-3.5305	0.000414779	0.0109613	ubiquitin like with PHD and ring finger domains 2
GCGR	0.354999	0.533596	14.3115	4.05425	3.53001	0.000415547		glucagon receptor
AGT	139.413	219.652	1.81158	0.5133	3.52928	0.000416689	0.0109956	angiotensinogen
TRO	45.9722	58.2529	-1.32029	0.374154	-3.52874	0.000417537	0.0110017	trophinin
SNX29	18.1561	1343.48	0.674435	0.191222	3.52698	0.000420327	0.0110589	sorting nexin 29
TANC1	29.3437	1052.13	1.32497	0.375815	3.52559	0.000422548	0.0110873	tetratricopeptide repeat, ankyrin repeat and coiled-coil containing 1
PDK3	16.4628	176.125	0.883968	0.250734	3.52552	0.000422647	0.0110873	pyruvate dehydrogenase kinase 3
ARHGAP31	198.383	2823.04	-0.890674	0.252726	-3.52427	0.000424657	0.0111238	Rho GTPase activating protein 31
CHMP7	27.785	59.9237	-0.84102	0.238683	-3.52358	0.000425758	0.0111363	charged multivesicular body protein 7
CD1A	0.252015	0.444358	16.0003	4.54289	3.52204	0.000428232		CD1a molecule
PLCL2	15.162	367.357	-1.04659	0.297234	-3.52109	0.000429778	0.011225	phospholipase C like 2
SLC44A5	5.15807	259.912	-1.24499	0.353774	-3.51917	0.000432893	0.0112776	solute carrier family 44 member 5
TCP11L2	77.3358	411.13	0.965494	0.27436	3.51908	0.000433052	0.0112776	t-complex 11 like 2
LINC00032	24.7978	110.951	1.10657	0.314905	3.51398	0.000441445	0.011469	long intergenic non-protein coding RNA 32
ABCB9	17.8513	103.517	1.34727	0.383427	3.51377	0.000441793	0.011469	ATP binding cassette subfamily B member 9
TAS2R10	67.763	9.32911	-3.92002	1.11585	-3.51302	0.000443043	0.011469	taste 2 receptor member 10
HLA-A	2.37656	46.0296	1.42001	0.404221	3.51296	0.000443136	0.011469	major histocompatibility complex, class I, A
MTNR1B	17.1429	28.0421	3.07935	0.876637	3.51268	0.000443606	0.011469	melatonin receptor 1B
MDK	79.8869	28.1935	-2.51681	0.716637	-3.51197	0.0004448	0.0114833	midkine
GRN	15.714	16.371	1.96221	0.558789	3.51153	0.000445527	0.0114855	granulin precursor
NT5C2	114.43	1449.98	0.576434	0.164243	3.50965	0.000448695	0.0115505	5'-nucleotidase, cytosolic II
IMPA2	4.82636	27.9313	-2.40336	0.684985	-3.50863	0.000450422	0.0115783	inositol monophosphatase 2
SULT1C2	8.29197	22.7405	3.54656	1.01104	3.50784	0.000451758	0.011596	sulfotransferase family 1C member 2
CCDC141	3.39181	101.244	1.89528	0.540537	3.5063	0.000454389	0.0116468	coiled-coil domain containing 141
ATP2C2	3.87974	44.3239	-1.70829	0.487377	-3.50508	0.000456479	0.0116836	ATPase secretory pathway Ca2+ transporting 2
KLF7	68.2297	796.224	0.802772	0.229056	3.50469	0.000457136	0.0116837	Kruppel like factor 7
KCNJ16	127.616	853.009	-1.27222	0.363145	-3.50333	0.000459483	0.011727	potassium inwardly rectifying channel subfamily J member 16
OLFM3	3.27358	78.4078	-2.28985	0.655037	-3.49576	0.000472714	0.0120475	olfactomedin 3
FEM1C	68.1882	220.06	1.34106	0.383722	3.49488	0.000474269	0.0120699	fem-1 homolog C
OSGIN2	66.4485	204.962	1.16155	0.332433	3.49409	0.000475689	0.0120888	oxidative stress induced growth inhibitor family member 2
SLC24A5	22.4805	53.636	-1.48048	0.423779	-3.49351	0.000476709	0.0120976	solute carrier family 24 member 5
GEM	19.0159	42.5284	2.76598	0.791952	3.49261	0.000478322	0.0121213	GTP binding protein overexpressed in skeletal muscle
ERC2	2.56013	336.394	-1.15984	0.332296	-3.49039	0.000482314	0.0121998	ELKS/RAB6-interacting/CAST family member 2
TGIF1	6.95489	42.6062	1.37456	0.393847	3.49008	0.000482883	0.0121998	TGFB induced factor homeobox 1
LINC00934	1.6736	4.69255	4.44137	1.27269	3.48975	0.000483464	0.0121998	long intergenic non-protein coding RNA 934
PTPRD	20.4125	5556.21	-0.544454	0.15605	-3.48897	0.00048488	0.0122183	protein tyrosine phosphatase receptor type D
NAA11	10.2713	11.0962	4.46926	1.28385	3.48115	0.000499261	0.0125328	N-alpha-acetyltransferase 11, NatA catalytic subunit
FAM217B	49.424	87.6773	0.930251	0.267278	3.48046	0.000500548	0.0125328	family with sequence similarity 217 member B
FMNL3	44.8036	392.293	1.04457	0.300132	3.48039	0.000500686	0.0125328	formin like 3
LOC285692	2.43295	87.7616	1.6136	0.463646	3.48025	0.000500942	0.0125328	long intergenic non-protein coding RNA 2112
ATP10B	145.283	4727.28	-0.826709	0.237547	-3.48019	0.000501063	0.0125328	ATPase phospholipid transporting 10B (putative)
IL17RD	20.3643	192.123	-0.939801	0.270064	-3.47992	0.000501563	0.0125328	interleukin 17 receptor D
FBXL7	54.4841	2901.31	0.785932	0.225916	3.47886	0.000503545	0.0125647	F-box and leucine rich repeat protein 7
BLOC1S2	34.4899	56.4843	-1.10093	0.316615	-3.4772	0.000506678	0.0126098	biogenesis of lysosomal organelles complex 1 subunit 2
GALNT15	18.084	148.561	2.06269	0.593218	3.47712	0.000506825	0.0126098	polypeptide N-acetylgalactosaminyltransferase 15
LOC100507461	28.9924	31.6133	-2.23387	0.642509	-3.47678	0.000507465	0.0126098	long intergenic non-protein coding RNA 2032
SERAC1	10.6792	75.9459	-0.880156	0.253374	-3.47374	0.000513253	0.0127359	serine active site containing 1
LOC100506860	226.437	232.024	1.03892	0.299144	3.47296	0.000514757	0.0127556	long intergenic non-protein coding RNA 513
LRAT	11.685	18.6402	3.16338	0.911921	3.46892	0.000522557	0.0129309	lecithin retinol acyltransferase
CSRP3	2.63778	11.8472	3.72981	1.07538	3.46836	0.00052364	0.0129398	cysteine and glycine rich protein 3
C12orf4	22.8038	132.805	-0.951952	0.274613	-3.46652	0.000527249	0.013011	chromosome 12 open reading frame 4
CDS2	51.2029	458.642	0.661247	0.190788	3.46588	0.000528507	0.0130241	CDP-diacylglycerol synthase 2
AKT2	150.644	973.122	-0.686696	0.198236	-3.46403	0.000532143	0.0130957	AKT serine/threonine kinase 2
MAFG	88.6446	121.934	1.70885	0.493581	3.46215	0.000535878	0.0131412	MAF bZIP transcription factor G
CPEB1-AS1	3.74155	22.766	2.24699	0.649118	3.4616	0.000536972	0.0131412	CPEB1 antisense RNA 1
F10	9.00818	31.344	1.36554	0.39449	3.46153	0.000537116	0.0131412	coagulation factor X
EFR3B	61.2359	884.016	0.834848	0.241186	3.46142	0.000537331	0.0131412	EFR3 homolog B
IL3RA	161	978.47	0.900475	0.260159	3.46125	0.000537667	0.0131412	interleukin 3 receptor subunit alpha
GRK4	39.2985	374.904	0.696045	0.201202	3.45944	0.000541299	0.013212	G protein-coupled receptor kinase 4
LOC105376360	1.14647	75.6592	1.99539	0.576962	3.45844	0.000543321	0.0132433	uncharacterized LOC105376360
MED24	43.6654	203.051	1.14781	0.332284	3.4543	0.000551732	0.01343	mediator complex subunit 24
SLC1A3	1649.05	14798.1	-1.19209	0.345155	-3.45379	0.000552773	0.013437	solute carrier family 1 member 3
CAMLG	33.9633	58.9922	0.951128	0.275443	3.45308	0.000554217	0.0134539	calcium modulating ligand
GPRIN1	5.31585	9.35364	-2.27245	0.658453	-3.45119	0.000558113	0.0135301	G protein regulated inducer of neurite outgrowth 1
ADGRV1	6.51983	473.953	-1.6629	0.481917	-3.45059	0.000559359	0.0135419	adhesion G protein-coupled receptor V1
LRRC34	20.7422	48.1148	1.38606	0.402245	3.44582	0.000569332	0.0137647	leucine rich repeat containing 34
NFE2L2	138.736	621.854	0.896305	0.260263	3.44384	0.000573513	0.0138471	nuclear factor, erythroid 2 like 2
CCDC178	1.52061	108.907	2.13654	0.620554	3.44296	0.000575386	0.0138621	coiled-coil domain containing 178
KCNN3	87.6605	1848.27	0.977064	0.283798	3.44282	0.000575682	0.0138621	potassium calcium-activated channel subfamily N member 3
CHI3L1	87.915	131.469	4.53636	1.318	3.44186	0.000577722	0.0138883	chitinase 3 like 1
HIPK3	70.2442	873.179	0.630704	0.18326	3.44158	0.000578323	0.0138883	homeodomain interacting protein kinase 3
KLHL29	42.2455	1562.99	-1.14255	0.332072	-3.44067	0.000580282	0.0139166	kelch like family member 29
ARMC4	6.30384	143.082	-1.35363	0.393473	-3.44022	0.000581241	0.013921	armadillo repeat containing 4
LOC101929058	4.42763	9.04697	3.98317	1.15877	3.43741	0.000587295	0.0140472	uncharacterized LOC101929058
TUBA1C	6.59925	40.4	1.60792	0.468389	3.43287	0.00059723	0.0142657	tubulin alpha 1c
MYD88	10.2381	5.30503	-2.7245	0.793838	-3.43206	0.00059902	0.0142894	MYD88 innate immune signal transduction adaptor
LINC01239	8.26284	173.358	-1.53334	0.447105	-3.42949	0.000604728	0.0144064	long intergenic non-protein coding RNA 1239
CEP85L	88.5296	2529.55	-0.507351	0.148111	-3.42548	0.000613714	0.0145718	centrosomal protein 85 like
CPEB1	19.4387	251.825	0.949416	0.277166	3.42544	0.0006138	0.0145718	cytoplasmic polyadenylation element binding protein 1
CMAHP	7.60707	51.4501	-1.25217	0.365565	-3.4253	0.000614116	0.0145718	cytidine monophospho-N-acetylneuraminic acid hydroxylase, pseudogene
LINC00326	0.54005	1.35888	9.20617	2.68791	3.42503	0.000614739		long intergenic non-protein coding RNA 326
PTPRR	3.7225	138.286	-2.04312	0.596903	-3.42287	0.000619635	0.0146833	protein tyrosine phosphatase receptor type R
PROX1-AS1	12.4178	244.266	-1.11451	0.325748	-3.42138	0.000623033	0.0147407	PROX1 antisense RNA 1
ADAMTSL1	49.5774	2462.47	-1.59976	0.467616	-3.42109	0.000623707	0.0147407	ADAMTS like 1
RBFOX3	5.9366	354.616	-2.39757	0.701068	-3.41988	0.000626491	0.014787	RNA binding fox-1 homolog 3
TJP2	157.787	2522.37	0.607197	0.177597	3.41897	0.000628595	0.0148171	tight junction protein 2
DIP2B	28.0693	860.375	0.660443	0.19322	3.41808	0.00063065	0.014846	disco interacting protein 2 homolog B
PROB1	6.13847	2.52249	6.51101	1.90699	3.41428	0.000639502		proline rich basic protein 1
NAA40	41.678	96.9289	1.07416	0.31464	3.41394	0.000640307	0.0150535	N-alpha-acetyltransferase 40, NatD catalytic subunit
BACE2	10.873	191.942	1.77762	0.520785	3.41335	0.000641698	0.0150664	beta-secretase 2
RBFOX1	5.45632	1267.39	-1.92508	0.565127	-3.40646	0.000658124	0.0154318	RNA binding fox-1 homolog 1
TDH	82.4427	278.905	0.937613	0.275454	3.40389	0.000664342	0.0155572	L-threonine dehydrogenase (pseudogene)
LZTS1-AS1	5.18634	9.75628	-3.6022	1.05878	-3.4022	0.000668451	0.0156148	LZTS1 antisense RNA 1
ZBED4	58.3677	262.38	0.742456	0.218242	3.40198	0.000668988	0.0156148	zinc finger BED-type containing 4
AKAP11	134.542	784.111	-0.670295	0.197041	-3.40181	0.000669419	0.0156148	A-kinase anchoring protein 11
RAPGEF3	108.134	333.695	1.65354	0.486495	3.39889	0.000676591	0.0157616	Rap guanine nucleotide exchange factor 3
NGLY1	28.3991	235.003	-0.833638	0.245366	-3.39753	0.000679976	0.0158198	N-glycanase 1
DNM3	15.5588	1077.69	-0.785476	0.231282	-3.39618	0.000683337	0.0158774	dynamin 3
SERPINI2	244.615	914.301	0.767097	0.225944	3.39508	0.00068609	0.0159207	serpin family I member 2
LOC101929710	8.42574	726.478	1.1289	0.332625	3.39391	0.000689028	0.0159681	uncharacterized LOC101929710
JAML	2.52772	11.1346	-2.9462	0.868322	-3.39298	0.000691362	0.0159813	junction adhesion molecule like
PLSCR2	1.66014	16.3586	2.75146	0.810978	3.39276	0.00069191	0.0159813	phospholipid scramblase 2
GYG1	130.863	539.882	-1.03484	0.305026	-3.39262	0.000692275	0.0159813	glycogenin 1
MPPED1	8.95403	102.266	-2.3138	0.682139	-3.39198	0.000693901	0.0159828	metallophosphoesterase domain containing 1
TOB1	122.535	87.3349	1.19289	0.351689	3.39189	0.000694127	0.0159828	transducer of ERBB2, 1
GRAMD2	26.7735	131.064	1.7849	0.52634	3.39115	0.000695988	0.016005	GRAM domain containing 2A
SNAP25	113.486	1155.62	-1.06818	0.315165	-3.38929	0.000700738	0.0160936	synaptosome associated protein 25
FLJ46066	22.3489	100.184	-1.60803	0.475026	-3.38515	0.000711386	0.0163172	long intergenic non-protein coding RNA 1994
ENKD1	43.318	19.1917	-1.63412	0.482788	-3.38475	0.000712433	0.0163203	enkurin domain containing 1
PDLIM4	44.3296	106.217	1.59558	0.471458	3.38435	0.000713479	0.0163233	PDZ and LIM domain 4
LOC101928241	1.10921	20.2704	2.28781	0.676146	3.3836	0.00071542	0.0163468	long intergenic non-protein coding RNA 1787
SLCO1A2	18.5948	287.473	2.37834	0.703111	3.38259	0.000718055	0.0163861	solute carrier organic anion transporter family member 1A2
EZR	37.2957	272.253	1.23341	0.364695	3.38204	0.000719502	0.0163982	ezrin
GYG2	56.118	394.629	1.44307	0.42695	3.37994	0.000725026	0.016488	glycogenin 2
METTL7B	8.06233	3.03993	5.0861	1.50483	3.37984	0.000725284	0.016488	methyltransferase like 7B
LOC101927815	12.1357	272.324	-1.64638	0.487219	-3.37913	0.00072716	0.0165097	uncharacterized LOC101927815
SMIM3	14.3374	31.3785	-1.29969	0.384773	-3.37781	0.000730653	0.0165679	small integral membrane protein 3
CDKL3	49.4485	432.415	0.420727	0.124595	3.37675	0.000733482	0.016611	cyclin dependent kinase like 3
SLC18B1	153.143	521.333	0.988914	0.29299	3.37525	0.000737487	0.0166806	solute carrier family 18 member B1
ATP8A1	10.5212	303.797	-1.03794	0.307614	-3.37417	0.000740373	0.0166849	ATPase phospholipid transporting 8A1
FAM212B	28.561	110.144	-1.65219	0.48967	-3.37408	0.000740618	0.0166849	inka box actin regulator 2
VWCE	7.949	40.0825	1.87223	0.554932	3.37381	0.000741365	0.0166849	von Willebrand factor C and EGF domains
KIF16B	31.3111	1089.78	-0.555632	0.164691	-3.37379	0.000741407	0.0166849	kinesin family member 16B
ARHGAP39	22.5659	471.304	1.34758	0.399555	3.3727	0.000744361	0.0167303	Rho GTPase activating protein 39
CDKN1C	7.35717	2.59504	4.21173	1.24897	3.37217	0.00074578	0.0167412	cyclin dependent kinase inhibitor 1C
LOC101928978	1.8828	97.6089	1.95777	0.580772	3.37098	0.000749006	0.0167762	uncharacterized LOC101928978
VSIG8	34.2451	32.771	1.85776	0.551117	3.37091	0.000749213	0.0167762	V-set and immunoglobulin domain containing 8
HMGB1	86.7108	1764.88	1.20256	0.35682	3.37022	0.000751092	0.0167972	high mobility group box 1
DHX40	17.4833	87.8374	-0.739229	0.219367	-3.36983	0.000752149	0.0167999	DEAH-box helicase 40
ZBTB16	125.167	2972.98	1.12332	0.333421	3.36906	0.000754239	0.0168256	zinc finger and BTB domain containing 16
ARPP21	41.2324	711.818	-1.05434	0.313205	-3.3663	0.000761844	0.016974	cAMP regulated phosphoprotein 21
FBXO2	11.5526	11.909	3.01839	0.897716	3.3623	0.000772952	0.0172001	F-box protein 2
MGST1	208.185	834.088	1.10591	0.329146	3.35994	0.000779606	0.0173266	microsomal glutathione S-transferase 1
COX14	72.1196	73.4071	0.838035	0.249531	3.35844	0.000783841	0.0173906	cytochrome c oxidase assembly factor COX14
CNTNAP1	36.3318	85.7446	1.32817	0.395497	3.35823	0.00078443	0.0173906	contactin associated protein 1
RNF43	46.565	336.798	-0.967929	0.288268	-3.35774	0.000785819	0.0173999	ring finger protein 43
ESYT3	26.3059	144.273	1.08297	0.322666	3.35633	0.00078985	0.0174675	extended synaptotagmin 3
HOMER2	19.9432	249.581	0.941545	0.280586	3.35564	0.000791821	0.0174773	homer scaffold protein 2
COL9A3	3.44508	9.54523	-3.16045	0.941874	-3.35549	0.000792248	0.0174773	collagen type IX alpha 3 chain
PLBD2	70.9664	282.487	0.703032	0.209571	3.35463	0.000794707	0.0174886	phospholipase B domain containing 2
ASNSD1	45.4201	53.5428	1.03596	0.308815	3.35463	0.000794715	0.0174886	asparagine synthetase domain containing 1
LOC284294	1.00343	48.2898	2.68745	0.802369	3.3494	0.000809882	0.0178005	long intergenic non-protein coding RNA 1924
NINL	41.6823	692.152	0.721743	0.215548	3.3484	0.000812782	0.0178423	ninein like
CD101	2.95114	12.1469	-2.49092	0.744455	-3.34596	0.000819991	0.0179785	CD101 molecule
LOC102724084	6.22934	314.625	-0.999048	0.298616	-3.34559	0.000821072	0.0179802	uncharacterized LOC102724084
CLDN5	19.462	5.47948	-3.59717	1.07569	-3.34406	0.000825624	0.0180577	claudin 5
C1orf132	93.7629	257.882	1.02315	0.306033	3.34326	0.000828017	0.018088	MIR29B2 and MIR29C host gene
MED9	53.6319	107.39	0.929855	0.278204	3.34236	0.000830707	0.0181246	mediator complex subunit 9
MIR181A1HG	5.32879	81.2293	-1.9373	0.57973	-3.34173	0.000832565	0.018143	MIR181A1 host gene
LIPC	1.4531	32.7322	-2.61701	0.783831	-3.33874	0.000841584	0.0183173	lipase C, hepatic type
POPDC2	10.5698	22.7541	-1.86954	0.560047	-3.33819	0.000843263	0.0183315	popeye domain containing 2
DBI	169.365	127.218	1.42026	0.425834	3.33523	0.000852275	0.0185049	diazepam binding inhibitor, acyl-CoA binding protein
PVT1	5.74829	249.324	1.74465	0.523381	3.33342	0.000857839	0.0185809	Pvt1 oncogene
PPP1R14C	5.92408	75.1241	-2.33624	0.700854	-3.33342	0.000857852	0.0185809	protein phosphatase 1 regulatory inhibitor subunit 14C
SMCP	8.24192	6.41365	-4.68315	1.40582	-3.33125	0.00086458	0.018704	sperm mitochondria associated cysteine rich protein
TGFBR3	19.9612	567.115	0.771734	0.23174	3.33017	0.000867918	0.0187535	transforming growth factor beta receptor 3
TRAF3IP2-AS1	125.017	1764.23	0.538622	0.161767	3.32961	0.000869669	0.0187687	TRAF3IP2 antisense RNA 1
GS1-124K5.4	25.913	5.8029	2.02967	0.610049	3.32706	0.000877669	0.0189152	uncharacterized LOC100289098
GAS2L3	5.46743	36.6435	-2.15992	0.649252	-3.32678	0.000878571	0.0189152	growth arrest specific 2 like 3
GSR	26.0183	163.907	0.84295	0.253471	3.32562	0.000882216	0.0189707	glutathione-disulfide reductase
BRAT1	40.874	101.339	1.21153	0.364338	3.32529	0.00088327	0.0189707	BRCA1 associated ATM activator 1
PAPPA	27.3403	812.611	1.16325	0.350119	3.32244	0.000892327	0.0191422	pappalysin 1
AKR1C3	9.94969	78.7692	1.39246	0.419367	3.32038	0.000898961	0.0192614	aldo-keto reductase family 1 member C3
LOC100507250	20.1093	34.3245	2.39932	0.722966	3.31872	0.000904319	0.0193369	uncharacterized LOC100507250
MEGF9	196.216	2668.75	0.649773	0.195796	3.31862	0.000904645	0.0193369	multiple EGF like domains 9
LOC253573	1.79748	10.4212	3.72282	1.1225	3.31656	0.000911341	0.0194568	long intergenic non-protein coding RNA 2052
CROT	20.5796	131.315	-0.965275	0.291252	-3.31423	0.000918966	0.0195962	carnitine O-octanoyltransferase
LOC100996338	1.91219	7.71509	3.93747	1.1891	3.3113	0.000928625	0.0197786	long intergenic non-protein coding RNA 2169
TMEM176B	9.33204	12.9068	2.43955	0.737203	3.30919	0.000935654	0.0198837	transmembrane protein 176B
DNAH3	1.8394	59.2314	1.33272	0.402736	3.30915	0.000935781	0.0198837	dynein axonemal heavy chain 3
MT1E	173.102	30.1213	2.40046	0.7255	3.3087	0.000937318	0.0198927	metallothionein 1E
DNAH10	5.80701	135.549	1.31839	0.398597	3.30757	0.000941104	0.0199314	dynein axonemal heavy chain 10
CREB3L1	25.034	123.899	-2.03158	0.614286	-3.30723	0.000942241	0.0199314	cAMP responsive element binding protein 3 like 1
IGDCC4	17.6179	99.0418	1.64289	0.496821	3.3068	0.000943685	0.0199314	immunoglobulin superfamily DCC subclass member 4
COBL	7.41425	279.013	1.44194	0.436111	3.30636	0.000945177	0.0199314	cordon-bleu WH2 repeat protein
EFHD2	7.59546	18.4273	-2.09149	0.632587	-3.30625	0.000945533	0.0199314	EF-hand domain family member D2
STS	3.71831	60.7068	-1.21451	0.367347	-3.30616	0.000945824	0.0199314	steroid sulfatase
HIVEP1	31.639	600.065	0.634408	0.191914	3.30569	0.000947439	0.0199419	HIVEP zinc finger 1
MCL1	251.886	183.992	1.62253	0.491289	3.30259	0.000957963	0.0201164	MCL1 apoptosis regulator, BCL2 family member
KLHL7-AS1	13.3927	7.4502	-2.46949	0.747823	-3.30224	0.000959165	0.0201164	KLHL7 divergent transcript
LAMA4	120.726	1965.26	-1.04059	0.315135	-3.30204	0.000959842	0.0201164	laminin subunit alpha 4
PCYOX1L	13.4749	18.0199	-2.23852	0.677971	-3.3018	0.000960668	0.0201164	prenylcysteine oxidase 1 like
SMARCAL1	22.8965	188.335	-0.677496	0.205202	-3.3016	0.000961351	0.0201164	SWI/SNF related, matrix associated, actin dependent regulator of chromatin, subfamily a like 1
FKBP5	43.4068	848.177	2.25627	0.683832	3.29946	0.000968721	0.0202469	FKBP prolyl isomerase 5
SPTBN2	7.73669	34.7772	-1.80612	0.547638	-3.29801	0.00097371	0.0203275	spectrin beta, non-erythrocytic 2
ETV5	106.292	760.529	-1.66972	0.506335	-3.29765	0.000974959	0.0203298	ETS variant transcription factor 5
ALG14	34.6427	427.681	1.34189	0.407201	3.29541	0.000982798	0.0204694	ALG14 UDP-N-acetylglucosaminyltransferase subunit
DYNC1I1	7.32312	315.884	-1.48579	0.451071	-3.29392	0.000988011	0.0205233	dynein cytoplasmic 1 intermediate chain 1
PLPP1	102.516	1348.93	0.57548	0.17472	3.29373	0.000988668	0.0205233	phospholipid phosphatase 1
ZNF691	30.8715	21.0014	-1.39183	0.422576	-3.29369	0.000988824	0.0205233	zinc finger protein 691
MXRA7	36.6886	159.207	-0.90825	0.275803	-3.29312	0.000990836	0.0205412	matrix remodeling associated 7
EFTUD2	28.7825	186.89	1.16353	0.353381	3.29256	0.000992814	0.0205475	elongation factor Tu GTP binding domain containing 2
PLEKHF1	15.5214	24.7105	2.56247	0.778303	3.29238	0.000993439	0.0205475	pleckstrin homology and FYVE domain containing 1
SYNJ2	24.3663	326.058	-1.29022	0.392011	-3.29129	0.000997279	0.0206031	synaptojanin 2
RGR	34.5124	53.261	-2.8103	0.854593	-3.28847	0.00100735	0.0207872	retinal G protein coupled receptor
CLK2	87.461	107.217	-0.950085	0.288993	-3.28757	0.00101056	0.0208295	CDC like kinase 2
ADAP1	2.44049	18.9593	1.96792	0.599747	3.28125	0.00103349	0.0212774	ArfGAP with dual PH domains 1
PMP2	291.913	283.485	1.85588	0.566004	3.27891	0.0010421	0.0214302	peripheral myelin protein 2
OPCML	3.15005	478.718	-2.27777	0.695101	-3.27689	0.00104959	0.0215593	opioid binding protein/cell adhesion molecule like
C6orf10	42.1283	372.564	-1.27303	0.388535	-3.2765	0.00105103	0.0215641	testis expressed basic protein 1
SALL4	4.7407	12.044	2.396	0.731448	3.27569	0.00105403	0.0216011	spalt like transcription factor 4
STX2	51.5477	291.201	-0.8307	0.253623	-3.27533	0.00105537	0.0216037	syntaxin 2
WDSUB1	75.7993	469.162	0.723716	0.22105	3.274	0.00106038	0.0216814	WD repeat, sterile alpha motif and U-box domain containing 1
LOC101928509	2.75896	43.8736	-2.05753	0.628679	-3.27278	0.00106496	0.0217501	long intergenic non-protein coding RNA 2268
LOC730102	19.2432	67.9493	-1.46117	0.446512	-3.27242	0.00106632	0.0217532	crystallin zeta like 2, pseudogene
USP2-AS1	3.26554	53.578	1.53903	0.470438	3.27147	0.00106989	0.0218011	USP2 antisense RNA 1 (head to head)
PPM1L	35.0219	1389.04	0.690161	0.210998	3.27093	0.00107193	0.0218158	protein phosphatase, Mg2+/Mn2+ dependent 1L
POLI	56.0534	184.683	-0.912307	0.278965	-3.27032	0.00107425	0.0218158	DNA polymerase iota
LPL	7.17363	25.6406	-2.19014	0.669714	-3.27026	0.00107448	0.0218158	lipoprotein lipase
LOC101928885	3.92064	33.8451	1.61738	0.494612	3.27	0.00107549	0.0218158	long intergenic non-protein coding RNA 2198
TRIL	616.042	394.261	0.974574	0.298103	3.26925	0.00107831	0.0218329	TLR4 interactor with leucine rich repeats
NCKAP5	90.1857	9027.9	-1.01225	0.309638	-3.26913	0.00107877	0.0218329	NCK associated protein 5
IFI6	36.0647	28.5425	2.67134	0.817382	3.26817	0.00108247	0.0218613	interferon alpha inducible protein 6
CHGB	20.1374	33.2907	-1.97633	0.604728	-3.26813	0.00108262	0.0218613	chromogranin B
SORT1	152.132	1657.47	0.702879	0.215326	3.26425	0.00109754	0.0221375	sortilin 1
HIST1H2AH	3.90669	0.294003	14.8439	4.54828	3.26362	0.00109998		H2A clustered histone 12
TMED2	54.326	93.9057	0.792609	0.242978	3.26207	0.00110603	0.0222282	transmembrane p24 trafficking protein 2
LPAR5	2.63833	6.33006	3.00692	0.921799	3.26201	0.00110624	0.0222282	lysophosphatidic acid receptor 5
PLSCR1	39.0883	167.359	2.38887	0.732356	3.2619	0.0011067	0.0222282	phospholipid scramblase 1
LGI1	144.678	679.878	1.2123	0.371665	3.26182	0.001107	0.0222282	leucine rich glioma inactivated 1
EFEMP1	292.016	2022.85	0.796694	0.244284	3.26135	0.00110885	0.0222404	EGF containing fibulin extracellular matrix protein 1
KLHL24	132.109	798.551	0.589101	0.180693	3.26023	0.00111321	0.0223004	kelch like family member 24
RREB1	38.8903	677.864	0.493641	0.151426	3.25995	0.00111433	0.0223004	ras responsive element binding protein 1
KCNIP1	51.6527	2210.35	-1.37649	0.422284	-3.25962	0.00111563	0.0223013	potassium voltage-gated channel interacting protein 1
C10orf90	3.08241	39.0269	2.4343	0.746997	3.25878	0.00111892	0.0223422	chromosome 10 open reading frame 90
ALG10B	79.957	132.001	1.4587	0.447752	3.25782	0.00112271	0.0223929	ALG10 alpha-1,2-glucosyltransferase B
LYN	6.70118	111.919	1.41255	0.433828	3.25602	0.00112985	0.0225056	LYN proto-oncogene, Src family tyrosine kinase
LINC00484	21.1742	183.73	1.38484	0.42535	3.25576	0.00113088	0.0225056	long intergenic non-protein coding RNA 484
MSX1	10.0532	6.04821	3.29833	1.0135	3.2544	0.00113634	0.0225891	msh homeobox 1
PKNOX1	72.929	547.385	0.828218	0.254602	3.25299	0.00114197	0.0226758	PBX/knotted 1 homeobox 1
PIAS1	67.0148	1061.24	0.691156	0.212518	3.25222	0.00114509	0.0227126	protein inhibitor of activated STAT 1
UBTD1	29.1519	259.755	0.584543	0.179765	3.25171	0.00114714	0.0227225	ubiquitin domain containing 1
TRAPPC3L	2.02511	16.5338	3.87417	1.19152	3.25146	0.00114813	0.0227225	trafficking protein particle complex 3 like
BRINP3	53.0325	2285.91	-0.931685	0.286655	-3.2502	0.00115323	0.0227983	BMP/retinoic acid inducible neural specific 3
CDKN1A	19.3652	39.6537	3.90231	1.2008	3.24976	0.00115502	0.0228085	cyclin dependent kinase inhibitor 1A
HLA-C	78.2837	40.0951	2.12981	0.65544	3.24944	0.00115634	0.0228094	major histocompatibility complex, class I, C
PKIA	51.6724	559.586	1.17655	0.362162	3.24869	0.00115938	0.0228441	cAMP-dependent protein kinase inhibitor alpha
LRRK2	16.7469	271.63	-1.11172	0.342394	-3.2469	0.00116669	0.0229629	leucine rich repeat kinase 2
ST3GAL4	43.0359	295.075	-0.887533	0.27346	-3.24557	0.00117216	0.0230452	ST3 beta-galactoside alpha-2,3-sialyltransferase 4
CCDC88A	97.0827	1520.88	-0.428198	0.132058	-3.24251	0.00118482	0.0232685	coiled-coil domain containing 88A
BBOX1	4.03482	43.0772	1.7583	0.542528	3.24093	0.00119139	0.023372	gamma-butyrobetaine hydroxylase 1
NAMA	12.1693	27.7261	-1.43901	0.444091	-3.24035	0.00119385	0.0233763	non-protein coding RNA, associated with MAP kinase pathway and growth arrest
LOC105378853	14.0053	118.065	-0.997697	0.307907	-3.24025	0.00119423	0.0233763	long intergenic non-protein coding RNA 2609
LOC100419583	69.8026	34.9807	1.77928	0.549249	3.23947	0.00119752	0.0234151	ring finger protein 4 pseudogene
CDH8	2.21855	113.552	-1.961	0.605558	-3.23833	0.00120233	0.0234835	cadherin 8
HOPX	137.621	599.513	1.23139	0.38037	3.23735	0.00120647	0.0235388	HOP homeobox
RN7SK	186231	9075.56	1.46778	0.453485	3.23667	0.00120933	0.0235688	RNA component of 7SK nuclear ribonucleoprotein
CNTFR	195.165	932.446	1.00609	0.310985	3.23517	0.00121571	0.0236674	ciliary neurotrophic factor receptor
SERPING1	72.4872	180.346	1.75687	0.543345	3.23343	0.00122313	0.0237512	serpin family G member 1
TMEM132A	19.156	34.2417	2.13414	0.660029	3.2334	0.00122326	0.0237512	transmembrane protein 132A
SIGLEC15	1.20627	2.98141	3.8805	1.20019	3.23323	0.001224	0.0237512	sialic acid binding Ig like lectin 15
WARS	29.0443	180.026	1.81014	0.560049	3.23211	0.00122882	0.0238188	tryptophanyl-tRNA synthetase 1
C9orf129	3.69891	12.4262	-2.14935	0.66513	-3.23148	0.0012315	0.023845	chromosome 9 open reading frame 129
RNF20	21.486	73.9036	-1.21753	0.376901	-3.23037	0.0012363	0.023912	ring finger protein 20
RANBP3	60.0674	486.641	0.996808	0.308664	3.22942	0.00124041	0.0239656	RAN binding protein 3
NFE2L1	115.67	192.255	0.918046	0.28441	3.22789	0.00124707	0.0240683	nuclear factor, erythroid 2 like 1
ANKUB1	1.41852	7.82531	4.0409	1.25231	3.22677	0.00125198	0.024137	ankyrin repeat and ubiquitin domain containing 1
FAM155A	21.635	1656.28	-2.10885	0.653745	-3.2258	0.00125619	0.0241922	family with sequence similarity 155 member A
CADM1	57.3382	2368.74	0.886099	0.274952	3.22274	0.00126973	0.0244265	cell adhesion molecule 1
MICAL2	5.17001	106.314	-1.9872	0.61703	-3.22058	0.00127931	0.0245845	microtubule associated monooxygenase, calponin and LIM domain containing 2
SNRK	52.9272	390.922	-0.860196	0.267251	-3.21868	0.00128782	0.024694	SNF related kinase
LOC101928674	3.11119	6.38359	4.1008	1.27411	3.21857	0.00128831	0.024694	uncharacterized LOC101928674
SBNO2	7.3802	72.5427	1.69277	0.526014	3.21812	0.00129034	0.024694	strawberry notch homolog 2
C1orf61	2379.93	6931.17	-0.963307	0.299359	-3.2179	0.00129132	0.024694	MIR9-1 host gene
RYR2	3.00993	330.01	-1.64287	0.510563	-3.21777	0.00129191	0.024694	ryanodine receptor 2
GCNT4	17.1763	7.0444	-2.03678	0.633905	-3.21306	0.00131327	0.0250708	glucosaminyl (N-acetyl) transferase 4
ASCC3	15.5732	702.929	-0.603536	0.187853	-3.21281	0.00131443	0.0250708	activating signal cointegrator 1 complex subunit 3
DGKE	58.1128	227.148	-1.22381	0.381053	-3.21165	0.00131974	0.025145	diacylglycerol kinase epsilon
NRAP	1.48478	18.39	3.19113	0.993744	3.21122	0.00132175	0.025145	nebulin related anchoring protein
PSMB10	218.103	59.5644	-1.44383	0.449645	-3.21105	0.00132253	0.025145	proteasome 20S subunit beta 10
MIR3663HG	1.02176	2.64364	14.5672	4.53769	3.21027	0.0013261	0.0251861	MIR3663 host gene
AHNAK2	7.92583	43.746	1.60046	0.498748	3.20895	0.00133222	0.0252535	AHNAK nucleoprotein 2
SMPDL3A	27.8836	65.3594	-1.23805	0.385819	-3.20889	0.00133248	0.0252535	sphingomyelin phosphodiesterase acid like 3A
CNR1	15.0562	46.5723	-2.48472	0.774406	-3.20855	0.00133408	0.0252571	cannabinoid receptor 1
GNAO1	140.398	2700.67	-0.903861	0.281743	-3.2081	0.00133615	0.0252696	G protein subunit alpha o1
LINC01314	99.036	637.416	-1.01061	0.315079	-3.20749	0.00133898	0.0252701	cortexin domain containing 1
DNAJB9	53.1415	36.5534	2.11756	0.660192	3.20749	0.001339	0.0252701	DnaJ heat shock protein family (Hsp40) member B9
KCNK1	7.52694	60.1008	-2.27913	0.710643	-3.20714	0.00134062	0.025274	potassium two pore domain channel subfamily K member 1
ALX3	17.2998	22.7116	1.56819	0.489109	3.20621	0.00134495	0.0253148	ALX homeobox 3
CEBPD	177.796	30.6292	2.21838	0.691933	3.20607	0.00134561	0.0253148	CCAAT enhancer binding protein delta
PARK7	37.5237	110.573	0.766136	0.238997	3.20564	0.00134764	0.0253218	Parkinsonism associated deglycase
C1orf100	2.23128	10.8608	2.30107	0.717906	3.20525	0.00134944	0.0253218	chromosome 1 open reading frame 100
RNASET2	26.8709	92.7178	1.57128	0.49025	3.20505	0.00135037	0.0253218	ribonuclease T2
COL21A1	4.47852	210.407	2.59669	0.810256	3.20478	0.00135164	0.0253218	collagen type XXI alpha 1 chain
CYP2G1P	15.2495	17.9003	1.63132	0.50912	3.20419	0.00135445	0.0253477	cytochrome P450 family 2 subfamily G member 1, pseudogene
IL7R	3.10927	10.9309	-3.10861	0.971157	-3.20093	0.00136984	0.0256091	interleukin 7 receptor
EPB41L4B	9.53736	170.591	-0.784489	0.245132	-3.20027	0.00137301	0.0256205	erythrocyte membrane protein band 4.1 like 4B
RPL18	59.0999	31.6785	1.31864	0.41205	3.2002	0.00137332	0.0256205	ribosomal protein L18
ENPP3	1.73516	25.3303	-1.63517	0.511162	-3.19892	0.00137941	0.0256716	ectonucleotide pyrophosphatase/phosphodiesterase 3
DUOXA1	6.58322	12.6844	2.9949	0.936267	3.19877	0.00138017	0.0256716	dual oxidase maturation factor 1
PC	42.8712	576.557	0.742057	0.231985	3.19873	0.00138036	0.0256716	pyruvate carboxylase
SMAD9	116.111	1072.69	1.16227	0.363416	3.19817	0.00138303	0.0256944	SMAD family member 9
SHISA6	86.4027	3326.01	0.930023	0.290885	3.19722	0.00138761	0.0257303	shisa family member 6
LINC01121	3.13952	29.956	3.13081	0.979243	3.19717	0.00138783	0.0257303	long intergenic non-protein coding RNA 1121
XPO6	46.727	633.002	-0.623001	0.195015	-3.19464	0.00140008	0.0259304	exportin 6
ZNF467	7.82023	8.78717	-3.27157	1.02433	-3.19386	0.00140386	0.0259737	zinc finger protein 467
LOC101929555	2.52078	50.6272	1.96075	0.61405	3.19314	0.00140733	0.0259959	uncharacterized LOC101929555
MAF	108.69	94.8854	1.26123	0.395006	3.19295	0.00140828	0.0259959	MAF bZIP transcription factor
LINC01397	2.11948	7.94992	3.84451	1.20415	3.19271	0.00140942	0.0259959	long intergenic non-protein coding RNA 1397
RNF150	9.78049	316.127	-1.27305	0.399052	-3.19018	0.00142183	0.0261761	ring finger protein 150
AQR	39.984	525.514	-0.666174	0.208824	-3.19012	0.00142212	0.0261761	aquarius intron-binding spliceosomal factor
RNF146	85.1537	212.28	-0.832491	0.261093	-3.18848	0.00143023	0.0262938	ring finger protein 146
SEMA6A	83.5698	1286.29	-0.696899	0.218585	-3.18823	0.00143145	0.0262938	semaphorin 6A
PPP1R1B	427.431	513.14	1.0229	0.320973	3.18686	0.00143827	0.0263918	protein phosphatase 1 regulatory inhibitor subunit 1B
WWTR1	54.9401	1408.68	1.12	0.351505	3.18629	0.00144108	0.0264164	WW domain containing transcription regulator 1
LINC00381	13.5853	24.8014	-1.91025	0.599773	-3.18496	0.00144776	0.0265116	long intergenic non-protein coding RNA 381
NCR3LG1	19.8899	57.2337	-1.23988	0.389336	-3.1846	0.00144956	0.0265175	natural killer cell cytotoxicity receptor 3 ligand 1
NR2F1-AS1	192.573	4071.82	0.505928	0.159007	3.1818	0.00146363	0.0267475	NR2F1 antisense RNA 1
PSAP	152.31	689.162	0.834274	0.262231	3.18144	0.00146544	0.0267532	prosaposin
DYSF	1.39881	45.2891	1.80987	0.569209	3.17962	0.00147467	0.0268943	dysferlin
NRG1	2.19731	349.356	-1.89736	0.596949	-3.17844	0.00148072	0.0269425	neuregulin 1
GTF2I	29.3642	386.972	0.774096	0.243551	3.17837	0.00148105	0.0269425	general transcription factor IIi
LOC101929231	31.0834	917.202	-0.909901	0.286293	-3.17822	0.00148183	0.0269425	MMADHC divergent transcript
TMEM150C	14.2986	135.309	1.06032	0.333687	3.17758	0.00148509	0.0269637	transmembrane protein 150C
KANK1	26.2292	899.162	1.08896	0.342722	3.1774	0.00148601	0.0269637	KN motif and ankyrin repeat domains 1
DPY19L1	28.6323	417.372	1.14328	0.359964	3.1761	0.00149269	0.0270575	dpy-19 like C-mannosyltransferase 1
DDC	0.751361	11.7276	3.17379	0.999469	3.17547	0.00149592	0.0270885	dopa decarboxylase
NUP214	42.2477	534.713	-0.451093	0.142122	-3.17399	0.00150361	0.0272003	nucleoporin 214
ZEB2	156.005	2382.68	-0.803028	0.253244	-3.17097	0.00151933	0.0274569	zinc finger E-box binding homeobox 2
RIMKLB	70.0021	861.124	-0.861851	0.271847	-3.17036	0.00152252	0.0274868	ribosomal modification protein rimK like family member B
ABCC9	6.51242	121.571	1.83067	0.577592	3.16948	0.00152713	0.0275423	ATP binding cassette subfamily C member 9
CFTR	1.34302	37.4304	2.38407	0.752798	3.16695	0.00154047	0.027752	CF transmembrane conductance regulator
ZFYVE28	27.2552	601.119	1.32978	0.419929	3.16669	0.00154186	0.027752	zinc finger FYVE-type containing 28
IFITM3	209.118	35.8747	1.51924	0.479829	3.16622	0.00154436	0.0277637	interferon induced transmembrane protein 3
CDKL1	32.2404	278.622	1.10315	0.348439	3.16598	0.00154562	0.0277637	cyclin dependent kinase like 1
MYH11	1.40896	30.3724	1.90026	0.600675	3.16354	0.0015586	0.0279581	myosin heavy chain 11
ZNF2	13.33	28.6868	-1.38135	0.436673	-3.16336	0.00155957	0.0279581	zinc finger protein 2
CANT1	18.6336	46.8829	1.24701	0.394297	3.16261	0.00156361	0.0280025	calcium activated nucleotidase 1
DCAF17	26.3081	152.036	-0.797646	0.252422	-3.15997	0.00157787	0.0282297	DDB1 and CUL4 associated factor 17
GRIK4	59.213	3238.49	-0.688106	0.217784	-3.15958	0.00157999	0.0282394	glutamate ionotropic receptor kainate type subunit 4
CEMIP	53.0121	1126.02	0.995639	0.31516	3.15915	0.00158229	0.0282523	cell migration inducing hyaluronidase 1
SHANK3	11.6672	85.0704	-1.2958	0.410258	-3.15849	0.00158587	0.0282879	SH3 and multiple ankyrin repeat domains 3
SCFD1	39.2025	532.786	-0.581409	0.184165	-3.157	0.00159404	0.0284053	sec1 family domain containing 1
AHR	11.6099	82.3322	2.15915	0.684255	3.15547	0.00160237	0.0284844	aryl hydrocarbon receptor
VAV1	1.74566	22.0411	1.87169	0.593161	3.15544	0.00160253	0.0284844	vav guanine nucleotide exchange factor 1
TMEM33	47.1597	151.392	0.91462	0.289866	3.15531	0.00160325	0.0284844	transmembrane protein 33
ZNF248	63.2086	602.241	0.615685	0.195198	3.15416	0.00160963	0.0285612	zinc finger protein 248
NCAM2	236.312	15130	0.624571	0.198028	3.15395	0.00161077	0.0285612	neural cell adhesion molecule 2
STARD4	37.7685	74.0847	-1.273	0.403788	-3.15265	0.00161796	0.0286603	StAR related lipid transfer domain containing 4
CCDC6	40.4583	599.619	0.629046	0.199622	3.15119	0.00162606	0.0287753	coiled-coil domain containing 6
WASF2	81.0248	869.004	0.630577	0.200212	3.14954	0.00163526	0.0289095	WASP family member 2
MIR4521	83.6564	0.673592	11.0019	3.49381	3.14896	0.00163851		microRNA 4521
CLIP4	123.629	1116.58	0.721564	0.229152	3.14885	0.00163914	0.0289495	CAP-Gly domain containing linker protein family member 4
LOC644554	13.3242	14.4428	-2.3661	0.751545	-3.14832	0.00164214	0.0289733	uncharacterized LOC644554
ASAP2	50.72	1181.01	-0.639106	0.203017	-3.14803	0.00164373	0.0289733	ArfGAP with SH3 domain, ankyrin repeat and PH domain 2
CCDC36	3.57498	28.6295	1.44992	0.46071	3.14714	0.00164878	0.0290338	interactor of HORMAD1 1
SUPT20H	41.0185	238.528	-0.64305	0.204371	-3.14648	0.00165246	0.029048	SPT20 homolog, SAGA complex component
A4GALT	3.36527	13.9443	2.6439	0.84029	3.14642	0.00165283	0.029048	alpha 1,4-galactosyltransferase (P blood group)
PSPH	45.0642	233.901	0.926758	0.294778	3.14391	0.00166705	0.029269	phosphoserine phosphatase
EDRF1	19.4163	100.178	-0.876933	0.279032	-3.14277	0.00167358	0.029355	erythroid differentiation regulatory factor 1
LOC101928476	1.28948	4.9554	4.73885	1.50811	3.14224	0.00167661	0.0293594	long intergenic non-protein coding RNA 1676
AQP4-AS1	20.8404	210.04	1.5216	0.484292	3.14192	0.00167844	0.0293594	AQP4 antisense RNA 1
RGSL1	1.39521	22.1114	2.46416	0.784299	3.14186	0.00167876	0.0293594	regulator of G protein signaling like 1
HCN1	4.91799	286.819	-1.32613	0.422277	-3.14042	0.00168707	0.0294635	hyperpolarization activated cyclic nucleotide gated potassium channel 1
COX6B1	35.6251	46.5918	1.14553	0.364788	3.14026	0.001688	0.0294635	cytochrome c oxidase subunit 6B1
MEG3	30.0078	128.316	-2.49264	0.794056	-3.13913	0.00169452	0.0295484	maternally expressed 3
GRIA4	275.361	11285.1	-0.928156	0.296008	-3.13557	0.00171519	0.0298796	glutamate ionotropic receptor AMPA type subunit 4
ARHGEF17	39.124	331.575	1.25949	0.401799	3.13461	0.0017208	0.0299483	Rho guanine nucleotide exchange factor 17
B3GLCT	12.1336	216.478	1.00485	0.320614	3.13414	0.00172361	0.0299484	beta 3-glucosyltransferase
LINC01166	1.89308	5.70221	4.00623	1.27859	3.13332	0.00172841	0.0299484	long intergenic non-protein coding RNA 1166
PKDCC	23.4201	28.2355	-2.3424	0.747635	-3.13307	0.00172986	0.0299484	protein kinase domain containing, cytoplasmic
CCDC8	38.0248	16.4567	1.81308	0.5787	3.13303	0.00173014	0.0299484	coiled-coil domain containing 8
TMEM151B	31.84	37.6989	1.70237	0.543377	3.13295	0.0017306	0.0299484	transmembrane protein 151B
DMRTA1	12.7238	7.80255	-2.22051	0.708769	-3.13291	0.00173085	0.0299484	DMRT like family A1
MAGEA8-AS1	3.45078	7.53361	-2.48188	0.79283	-3.1304	0.00174567	0.0301756	MAGEA8 antisense RNA 1
LDAH	15.5644	253.768	-0.982384	0.313861	-3.13	0.00174806	0.0301878	lipid droplet associated hydrolase
LRP4	76.0226	591.215	0.850173	0.271665	3.12949	0.00175111	0.0301954	LDL receptor related protein 4
SV2B	4.00217	121.217	-1.93886	0.61957	-3.12936	0.00175188	0.0301954	synaptic vesicle glycoprotein 2B
KANK3	6.84557	19.6648	1.84796	0.590644	3.12872	0.00175567	0.0302316	KN motif and ankyrin repeat domains 3
LRRC58	79.1037	241.052	0.903247	0.288738	3.12826	0.00175844	0.0302502	leucine rich repeat containing 58
GTSCR1	3.10905	8.55744	-3.76447	1.20359	-3.12771	0.00176175	0.0302674	Gilles de la Tourette syndrome chromosome region, candidate 1
TMEM133	40.058	8.61884	2.63631	0.84304	3.12715	0.00176512	0.0302674	Rho GTPase activating protein 42
LOC100507661	234.427	547.573	-1.43631	0.459354	-3.1268	0.0017672	0.0302674	long intergenic non-protein coding RNA 2082
STAT3	95.9418	1052.91	1.51267	0.483801	3.12663	0.00176824	0.0302674	signal transducer and activator of transcription 3
SLCO3A1	10.7446	475.676	2.09086	0.668781	3.12637	0.0017698	0.0302674	solute carrier organic anion transporter family member 3A1
MCTP1	3.19263	264.54	-1.62904	0.521085	-3.12626	0.00177048	0.0302674	multiple C2 and transmembrane domain containing 1
SKI	43.5258	494.757	1.07465	0.343764	3.12612	0.00177128	0.0302674	SKI proto-oncogene
SLC25A16	57.1683	315.797	0.702586	0.224806	3.1253	0.00177623	0.0303231	solute carrier family 25 member 16
ANOS1	5.89124	176.215	2.07974	0.66613	3.12213	0.0017955	0.0306146	anosmin 1
TPD52L1	49.7406	704.468	1.6013	0.512922	3.12192	0.00179673	0.0306146	TPD52 like 1
SOCS3	53.0097	30.6769	4.59208	1.47113	3.12146	0.00179959	0.0306277	suppressor of cytokine signaling 3
COG6	19.7431	312.12	-0.843882	0.270368	-3.12124	0.00180092	0.0306277	component of oligomeric golgi complex 6
CCDC26	1.40824	68.7968	1.96947	0.631095	3.12071	0.00180415	0.0306534	CCDC26 long non-coding RNA
ULK3	36.8137	29.8149	-1.46194	0.468604	-3.11977	0.00180992	0.0307223	unc-51 like kinase 3
IRAK3	12.3335	91.4067	-2.07533	0.66541	-3.11887	0.00181544	0.0307868	interleukin 1 receptor associated kinase 3
TMEM74	109.409	56.4592	1.30527	0.418582	3.11832	0.00181885	0.0308154	transmembrane protein 74
GALM	21.2951	205.882	1.3245	0.425164	3.11526	0.00183783	0.0311075	galactose mutarotase
DDX6	125.177	686.633	0.650343	0.208818	3.1144	0.00184322	0.0311503	DEAD-box helicase 6
SH2B2	22.7302	97.4544	-1.31386	0.421879	-3.1143	0.00184384	0.0311503	SH2B adaptor protein 2
ATAD2B	38.2403	803.027	-0.491585	0.157872	-3.11382	0.00184684	0.0311715	ATPase family AAA domain containing 2B
GABRB1	284.969	12589.6	-0.866563	0.278383	-3.11284	0.00185293	0.0312449	gamma-aminobutyric acid type A receptor subunit beta1
ROR2	1.2749	43.1937	2.05074	0.659008	3.11185	0.00185918	0.0313208	receptor tyrosine kinase like orphan receptor 2
EIF4E1B	1.93543	3.97947	-3.68381	1.18409	-3.1111	0.00186391	0.0313623	eukaryotic translation initiation factor 4E family member 1B
SPHKAP	3.87022	109.999	-1.65358	0.531542	-3.1109	0.00186515	0.0313623	SPHK1 interactor, AKAP domain containing
LRRC37A4P	0.778857	19.4105	-2.03745	0.655361	-3.1089	0.00187785	0.0315285	leucine rich repeat containing 37 member A4, pseudogene
TLDC2	6.43394	15.1213	2.1074	0.677884	3.10879	0.00187856	0.0315285	TBC/LysM-associated domain containing 2
SCLT1	29.6339	716.693	-0.57231	0.184152	-3.10781	0.00188476	0.0316029	sodium channel and clathrin linker 1
MCU	25.4455	605.823	-0.892861	0.287322	-3.10752	0.00188663	0.0316046	mitochondrial calcium uniporter
SHB	9.37339	196.204	1.16519	0.375088	3.10643	0.00189359	0.0316266	SH2 domain containing adaptor protein B
ZNF493	89.8301	323.667	0.546726	0.175999	3.10642	0.0018937	0.0316266	zinc finger protein 493
ANLN	6.78286	53.942	1.92913	0.621036	3.10632	0.00189435	0.0316266	anillin actin binding protein
NEMP2	11.872	41.67	-1.72755	0.55616	-3.10621	0.00189501	0.0316266	nuclear envelope integral membrane protein 2
SYCP3	163.69	206.512	0.890747	0.287072	3.10287	0.00191653	0.0319559	synaptonemal complex protein 3
HGC6.3	50.4305	5.52457	-3.47607	1.12052	-3.10218	0.001921	0.0320005	uncharacterized LOC100128124
CSDE1	80.7816	388.601	-0.472595	0.152357	-3.1019	0.00192283	0.0320012	cold shock domain containing E1
RAB30	91.1313	1086.99	0.608395	0.196184	3.10115	0.00192769	0.0320295	RAB30, member RAS oncogene family
SLC41A2	9.29638	139.317	-0.672836	0.216973	-3.10101	0.00192864	0.0320295	solute carrier family 41 member 2
PAK1IP1	23.6036	40.6817	-1.2399	0.399888	-3.10061	0.00193123	0.0320295	PAK1 interacting protein 1
EPHX1	89.6003	403.705	0.764686	0.24663	3.10054	0.00193169	0.0320295	epoxide hydrolase 1
ADRA1D	10.4857	40.376	1.78701	0.576431	3.10012	0.0019344	0.0320447	adrenoceptor alpha 1D
RAB18	69.9266	323.334	0.586661	0.189312	3.09891	0.00194235	0.0321467	RAB18, member RAS oncogene family
LINC01558	1.22893	2.7108	5.48223	1.76932	3.0985	0.00194505	0.0321616	long intergenic non-protein coding RNA 1558
SMOC2	0.989794	32.3991	-1.89647	0.612129	-3.09815	0.00194735	0.0321699	SPARC related modular calcium binding 2
PLA2G10	2.48118	7.70325	2.10029	0.678026	3.09766	0.00195055	0.0321931	phospholipase A2 group X
TRIM24	38.5119	558.413	-0.595242	0.192291	-3.09553	0.00196463	0.0323955	tripartite motif containing 24
PLPPR4	2.48702	13.4411	-2.3852	0.771007	-3.09362	0.00197733	0.032575	phospholipid phosphatase related 4
B9D1	43.9034	216.413	0.645579	0.208727	3.09293	0.00198191	0.0326205	B9 domain containing 1
LOC401557	0.449404	0.325139	14.0233	4.534	3.09292	0.00198195		uncharacterized LOC401557
HLX-AS1	4.7678	27.7753	-1.68714	0.545583	-3.09236	0.0019857	0.0326528	HLX antisense RNA 1
ARL8B	77.5458	555.752	0.643473	0.208145	3.09147	0.00199168	0.0327112	ADP ribosylation factor like GTPase 8B
SYT17	34.5949	433.651	1.00577	0.325355	3.09129	0.00199291	0.0327112	synaptotagmin 17
C2orf76	28.2727	221.069	0.785496	0.25418	3.09031	0.00199946	0.032744	chromosome 2 open reading frame 76
BICC1	4.61231	208.878	1.29803	0.420048	3.0902	0.0020002	0.032744	BicC family RNA binding protein 1
PREX1	187.479	4468.91	-0.806884	0.261154	-3.08969	0.00200368	0.032744	phosphatidylinositol-3,4,5-trisphosphate dependent Rac exchange factor 1
C5orf56	72.4405	560.835	0.564096	0.182575	3.08966	0.00200383	0.032744	IRF1 antisense RNA 1
NOD1	27.6047	191.153	0.951782	0.308115	3.08905	0.002008	0.032744	nucleotide binding oligomerization domain containing 1
IQSEC3	2.40752	36.4605	-2.14931	0.695787	-3.08903	0.00200808	0.032744	IQ motif and Sec7 domain ArfGEF 3
ARPC3	31.4621	64.1133	1.1205	0.362743	3.08896	0.00200859	0.032744	actin related protein 2/3 complex subunit 3
GRIK3	33.2514	902.024	-1.19399	0.386553	-3.08882	0.00200955	0.032744	glutamate ionotropic receptor kainate type subunit 3
OSMR	23.4165	295.209	2.09468	0.678384	3.08775	0.00201675	0.0328298	oncostatin M receptor
SEPT9	7.79247	261.104	1.52343	0.493419	3.0875	0.00201849	0.0328298	septin 9
ALPK3	10.536	89.0328	1.79597	0.581797	3.08694	0.00202227	0.0328613	alpha kinase 3
LOC101929709	278.617	1517.87	0.791958	0.256573	3.08667	0.0020241	0.0328613	uncharacterized LOC101929709
SULT1A2	10.6894	7.83692	2.92109	0.946667	3.08565	0.00203106	0.0329443	sulfotransferase family 1A member 2
LINC01102	4.4248	40.1484	-1.56673	0.507891	-3.08478	0.00203703	0.0330113	long intergenic non-protein coding RNA 1102
ARID5B	32.3616	876.83	1.34195	0.43519	3.08361	0.00204509	0.0330734	AT-rich interaction domain 5B
GPATCH2	17.8476	416.294	-0.874209	0.283514	-3.08348	0.00204595	0.0330734	G-patch domain containing 2
DMTF1	215.11	1074.23	-0.530323	0.171992	-3.08341	0.00204641	0.0330734	cyclin D binding myb like transcription factor 1
AGTR1	19.9473	98.9035	-2.05508	0.666729	-3.08234	0.00205382	0.0331633	angiotensin II receptor type 1
SLC6A13	7.39659	39.9007	1.8749	0.608629	3.08053	0.0020663	0.0333348	solute carrier family 6 member 13
VPS13C	73.3296	1749.65	-0.582139	0.189021	-3.07975	0.00207176	0.0333866	vacuolar protein sorting 13 homolog C
ARRDC4	21.4386	34.5168	2.13239	0.692438	3.07953	0.00207325	0.0333866	arrestin domain containing 4
THAP5	80.9114	76.8086	1.23514	0.401133	3.07912	0.0020761	0.0334025	THAP domain containing 5
CCDC65	17.703	42.9851	1.55621	0.505475	3.07871	0.00207899	0.0334189	coiled-coil domain containing 65
LOC100419170	3.60578	23.1774	2.47712	0.805648	3.07469	0.00210722	0.0338422	toll like receptor 2 pseudogene
KCNK3	7.24052	32.5556	-1.74416	0.567501	-3.07341	0.0021163	0.0339576	potassium two pore domain channel subfamily K member 3
GATSL2	42.1649	389.376	1.10624	0.36012	3.07187	0.00212723	0.0341024	cytosolic arginine sensor for mTORC1 subunit 2
HSPA1B	537.947	244.413	2.98926	0.973752	3.06984	0.00214174	0.0343043	heat shock protein family A (Hsp70) member 1B
SEL1L3	4.60097	75.094	-1.69852	0.55343	-3.06907	0.00214723	0.034345	SEL1L family member 3
FHL5	37.0477	232.828	-1.67202	0.544872	-3.06865	0.00215025	0.034345	four and a half LIM domains 5
RPL27	44.4704	25.4606	1.69821	0.553495	3.06815	0.0021539	0.034345	ribosomal protein L27
ZNF587B	189.326	401.098	0.860849	0.28058	3.0681	0.00215424	0.034345	zinc finger protein 587B
TMEM178A	22.2967	139.747	-1.20969	0.394299	-3.06794	0.00215538	0.034345	transmembrane protein 178A
JPH2	1.25872	15.9666	2.19532	0.71558	3.06788	0.0021558	0.034345	junctophilin 2
ONECUT1	6.98317	34.4383	-1.99318	0.649869	-3.06705	0.00216185	0.0344108	one cut homeobox 1
CCER1	7.97631	4.03284	13.9976	4.56536	3.06604	0.00216912	0.0344957	coiled-coil glutamate rich protein 1
RBM39	201.904	905.744	-0.418871	0.136689	-3.0644	0.00218105	0.0346547	RNA binding motif protein 39
RBP5	7.315	5.28994	3.3751	1.10161	3.06379	0.00218553	0.0346798	retinol binding protein 5
LOC100506497	53.8825	210.724	0.964401	0.314788	3.06366	0.00218651	0.0346798	uncharacterized LOC100506497
POLR1B	9.99509	40.8282	-0.949251	0.309915	-3.06294	0.00219176	0.0347096	RNA polymerase I subunit B
PCBP3	6.2007	73.8816	-1.58831	0.51857	-3.06287	0.00219227	0.0347096	poly(rC) binding protein 3
LINC01606	7.22345	12.7462	-3.77397	1.23235	-3.06241	0.0021956	0.0347316	long intergenic non-protein coding RNA 1606
MCC	125.53	6732.62	-0.646265	0.211101	-3.0614	0.00220302	0.0347856	MCC regulator of WNT signaling pathway
PSMC4	31.4161	41.6332	0.935896	0.305723	3.06125	0.00220412	0.0347856	proteasome 26S subunit, ATPase 4
SYT14	6.38624	170.008	-1.58316	0.517176	-3.06116	0.00220484	0.0347856	synaptotagmin 14
PLA2G16	42.9548	217.009	0.912506	0.298164	3.06042	0.00221028	0.0348407	phospholipase A and acyltransferase 3
VAMP1	72.0498	77.6573	1.04299	0.341083	3.05786	0.00222921	0.035108	vesicle associated membrane protein 1
CYB561D2	9.91177	21.3303	1.42827	0.467306	3.05639	0.00224019	0.03525	cytochrome b561 family member D2
DENND1C	2.32549	4.21415	-4.08868	1.33802	-3.05578	0.00224478	0.0352737	DENN domain containing 1C
LFNG	73.8829	150.264	1.08117	0.353824	3.05566	0.00224564	0.0352737	LFNG O-fucosylpeptide 3-beta-N-acetylglucosaminyltransferase
LHFP	107.994	3447.69	0.743966	0.243494	3.05537	0.00224781	0.0352768	LHFPL tetraspan subfamily member 6
PNPLA6	26.9086	101.676	1.25279	0.410119	3.05469	0.00225291	0.0353037	patatin like phospholipase domain containing 6
MROH7-TTC4	23.2111	270.923	1.11497	0.365011	3.05462	0.00225347	0.0353037	MROH7-TTC4 readthrough (NMD candidate)
PML	15.4883	113.659	1.36456	0.446832	3.05384	0.00225931	0.0353302	PML nuclear body scaffold
LAT2	7.64884	22.2045	1.89672	0.621137	3.05362	0.00226096	0.0353302	linker for activation of T cells family member 2
LBX2	8.65685	7.73117	2.44054	0.799233	3.05361	0.00226108	0.0353302	ladybird homeobox 2
NEAT1	8998.21	29375.6	1.44563	0.473535	3.05286	0.00226675	0.0353877	nuclear paraspeckle assembly transcript 1
SLC38A2	207.524	422.251	1.46288	0.479264	3.05235	0.00227058	0.0354167	solute carrier family 38 member 2
SYPL1	38.8431	106.602	0.766029	0.251091	3.05081	0.00228228	0.0355401	synaptophysin like 1
SUCLG2	25.6369	862.938	-0.789596	0.258818	-3.05078	0.00228247	0.0355401	succinate-CoA ligase GDP-forming subunit beta
LINC01310	28.5404	107.476	1.47731	0.48436	3.05003	0.00228822	0.0355648	long intergenic non-protein coding RNA 1310
UBAC1	25.1506	89.8273	0.894559	0.293318	3.04979	0.00229003	0.0355648	UBA domain containing 1
CYB5R3	37.1533	153.308	0.874397	0.286713	3.04973	0.00229044	0.0355648	cytochrome b5 reductase 3
LTV1	20.215	48.5676	-0.949164	0.311249	-3.04953	0.002292	0.0355648	LTV1 ribosome biogenesis factor
MACROD2	3.99889	1041.07	-1.23229	0.404168	-3.04895	0.00229641	0.0356007	mono-ADP ribosylhydrolase 2
SLC1A4	57.034	243.039	0.891468	0.292409	3.04871	0.0022983	0.0356007	solute carrier family 1 member 4
HCN4	2.52446	22.2058	3.02583	0.992953	3.04731	0.00230901	0.0357196	hyperpolarization activated cyclic nucleotide gated potassium channel 4
FUT9	162.371	3809.84	0.593692	0.194833	3.04718	0.00230996	0.0357196	fucosyltransferase 9
PAN3	71.7415	1299.53	-0.462021	0.151656	-3.0465	0.0023152	0.0357696	poly(A) specific ribonuclease subunit PAN3
AZIN2	32.0842	162.671	0.916082	0.300764	3.04585	0.0023202	0.0357847	antizyme inhibitor 2
ADAM23	15.0701	318.5	-0.980193	0.321845	-3.04554	0.00232261	0.0357847	ADAM metallopeptidase domain 23
TMEM47	70.5854	257.966	0.813738	0.267199	3.04544	0.00232339	0.0357847	transmembrane protein 47
ABCD2	47.3923	367.064	-1.01202	0.332317	-3.04534	0.00232418	0.0357847	ATP binding cassette subfamily D member 2
LOC100289473	134.908	103.336	1.48876	0.489121	3.04374	0.00233657	0.0359447	cytoskeleton associated protein 2-like pseudogene
PTDSS2	17.3283	92.5501	0.857308	0.281745	3.04285	0.00234351	0.0360205	phosphatidylserine synthase 2
ST7	37.5004	1247.42	0.440156	0.144675	3.04238	0.00234716	0.0360456	suppression of tumorigenicity 7
LRRC8B	69.5744	594.137	-1.06708	0.350822	-3.04167	0.00235273	0.0361	leucine rich repeat containing 8 VRAC subunit B
FAM107B	8.12333	263.135	-1.20753	0.397046	-3.04129	0.0023557	0.0361147	family with sequence similarity 107 member B
RBM34	22.1434	81.2348	-0.97896	0.322333	-3.03711	0.00238859	0.036578	RNA binding motif protein 34
LINC00395	0.820716	7.59595	3.94564	1.29922	3.03693	0.00239001	0.036578	long intergenic non-protein coding RNA 395
ROBO3	54.4445	100.976	-1.45306	0.478517	-3.03659	0.00239272	0.0365882	roundabout guidance receptor 3
ST3GAL6	436.949	3145.19	-0.909248	0.29955	-3.03539	0.00240228	0.036703	ST3 beta-galactoside alpha-2,3-sialyltransferase 6
ANKRD30BL	2.62013	36.6364	-2.11993	0.698625	-3.03444	0.00240984	0.0367871	ankyrin repeat domain 30B like
MTUS1	58.3071	1115.44	0.599428	0.197806	3.03039	0.00244241	0.0372404	microtubule associated scaffold protein 1
KBTBD11-OT1	40.6314	25.1462	3.1055	1.02484	3.03023	0.0024437	0.0372404	KBTBD11 overlapping transcript 1
LRRC2	5.51416	33.507	-1.6243	0.53615	-3.02957	0.00244905	0.0372902	leucine rich repeat containing 2
RHEB	87.858	592.636	0.735176	0.242701	3.02914	0.00245251	0.0373112	Ras homolog, mTORC1 binding
VWA5B1	2.09247	18.2248	2.77375	0.916103	3.02777	0.00246363	0.0374484	von Willebrand factor A domain containing 5B1
EPB41L3	5.23537	169.246	-1.69583	0.56031	-3.02659	0.00247327	0.037563	erythrocyte membrane protein band 4.1 like 3
HMGN1	232.518	176.143	-0.860407	0.284334	-3.02605	0.00247775	0.0375907	high mobility group nucleosome binding domain 1
ZNF460	157.803	273.123	1.05603	0.349003	3.02586	0.00247929	0.0375907	zinc finger protein 460
LARP1	60.7496	782.915	0.456831	0.151018	3.02501	0.00248627	0.0376645	La ribonucleoprotein 1, translational regulator
VAMP8	9.42308	6.118	4.14214	1.3699	3.02368	0.00249724	0.0377987	vesicle associated membrane protein 8
IP6K3	2.56174	9.10137	2.76075	0.913233	3.02305	0.0025024	0.0378448	inositol hexakisphosphate kinase 3
RASD1	720.936	188.782	1.59008	0.526272	3.02141	0.00251599	0.0380183	ras related dexamethasone induced 1
AHDC1	64.1342	588.456	0.832178	0.275669	3.01876	0.00253812	0.0382796	AT-hook DNA binding motif containing 1
DIRC3	2.81371	191.012	1.54468	0.511756	3.0184	0.00254111	0.0382796	disrupted in renal carcinoma 3
COL4A3	1.73125	32.4203	1.78116	0.590118	3.01831	0.00254187	0.0382796	collagen type IV alpha 3 chain
TCEAL4	41.2464	56.6196	-0.988348	0.327471	-3.01813	0.00254343	0.0382796	transcription elongation factor A like 4
TESK2	47.0427	850.987	1.02605	0.339995	3.01785	0.00254577	0.0382796	testis associated actin remodelling kinase 2
ENHO	288.382	69.2608	1.78287	0.590784	3.0178	0.00254613	0.0382796	energy homeostasis associated
UVRAG	18.6805	728.447	-0.528733	0.175233	-3.01731	0.00255026	0.0383096	UV radiation resistance associated
ORC2	31.387	188.335	-0.795078	0.263563	-3.01665	0.00255584	0.0383612	origin recognition complex subunit 2
LOC401052	10.7115	6.23655	2.65534	0.880655	3.01519	0.00256817	0.0384869
ADARB1	20.9287	431.904	1.00555	0.333515	3.01502	0.00256965	0.0384869	adenosine deaminase RNA specific B1
STPG1	5.44049	38.8232	1.40272	0.465262	3.0149	0.00257067	0.0384869	sperm tail PG-rich repeat containing 1
NANOS1	81.1834	43.3849	2.09658	0.695506	3.01447	0.00257427	0.0385086	nanos C2HC-type zinc finger 1
RXRA	34.751	523.726	0.912471	0.302743	3.01401	0.00257823	0.0385356	retinoid X receptor alpha
INHBB	15.0554	11.4781	2.67799	0.888684	3.01343	0.00258311	0.0385763	inhibin subunit beta B
CTNS	51.2009	171.614	1.04364	0.346712	3.01011	0.00261154	0.0389684	cystinosin, lysosomal cystine transporter
GPAT2	4.72806	7.51298	2.73061	0.908175	3.0067	0.00264104	0.039356	glycerol-3-phosphate acyltransferase 2, mitochondrial
ADK	18.4612	1201.37	-0.499638	0.166186	-3.0065	0.00264275	0.039356	adenosine kinase
SLC14A1	148.995	520.345	3.84048	1.27746	3.00634	0.00264412	0.039356	solute carrier family 14 member 1 (Kidd blood group)
ANKRD50	28.7399	200.116	-1.4212	0.472789	-3.006	0.00264707	0.0393671	ankyrin repeat domain 50
CALM2	260.124	523.746	0.839936	0.279651	3.00352	0.00266879	0.0396572	calmodulin 2
SLC41A3	20.0891	222.795	-0.575378	0.191603	-3.00297	0.00267361	0.039688	solute carrier family 41 member 3
ALDH1L1-AS2	35.2415	118.859	-1.14444	0.381147	-3.00262	0.00267668	0.039688	ALDH1L1 antisense RNA 2
FUT2	41.227	51.8628	1.23633	0.411765	3.00252	0.00267752	0.039688	fucosyltransferase 2
SLC48A1	106.227	129.142	1.21482	0.404659	3.00208	0.00268145	0.0397013	solute carrier family 48 member 1
LMO2	28.591	112.516	-1.84573	0.61486	-3.00188	0.00268321	0.0397013	LIM domain only 2
LINC01554	11.2342	11.5249	1.96416	0.654389	3.00152	0.00268639	0.0397013	long intergenic non-protein coding RNA 1554
PIPOX	55.4364	85.8382	-1.68203	0.560414	-3.00141	0.00268729	0.0397013	pipecolic acid and sarcosine oxidase
JPH4	123.147	152.044	-1.31085	0.437022	-2.99951	0.00270416	0.0399176	junctophilin 4
VN1R5	1.18489	0.164976	-13.6094	4.53964	-2.99791	0.00271839		vomeronasal 1 receptor 5 (gene/pseudogene)
EYA1	3.30902	76.4669	1.88029	0.627869	2.99472	0.00274699	0.0405163	EYA transcriptional coactivator and phosphatase 1
LINC01521	10.1947	5.07418	-2.38689	0.797496	-2.99298	0.00276268	0.0407143	long intergenic non-protein coding RNA 1521
LYSMD2	22.6947	74.975	-1.02564	0.342759	-2.99231	0.00276871	0.0407695	LysM domain containing 2
FER1L4	3.12794	22.8378	2.06963	0.69194	2.99105	0.00278019	0.040905	fer-1 like family member 4 (pseudogene)
POLD1	7.17823	33.5693	1.41399	0.472894	2.99007	0.00278915	0.041003	DNA polymerase delta 1, catalytic subunit
CCDC60	2.35713	74.0903	1.55334	0.519718	2.98881	0.00280067	0.0411385	coiled-coil domain containing 60
ABCA17P	9.85301	108.783	0.964371	0.322748	2.988	0.00280813	0.0411995	ATP binding cassette subfamily A member 17, pseudogene
CALB1	16.1315	42.3687	-1.47149	0.49249	-2.98786	0.00280943	0.0411995	calbindin 1
LINC01324	1.1207	19.815	2.66966	0.893759	2.987	0.00281726	0.041263	long intergenic non-protein coding RNA 1324
PALLD	16.09	885.747	0.724214	0.242465	2.98688	0.00281837	0.041263	palladin, cytoskeletal associated protein
AGAP2	3.27115	8.95738	-2.56662	0.859421	-2.98645	0.00282238	0.041288	ArfGAP with GTPase domain, ankyrin repeat and PH domain 2
TMC1	15.0501	574.634	1.02252	0.342477	2.98565	0.00282976	0.0413622	transmembrane channel like 1
LINC01338	18.7534	22.3562	3.32768	1.11509	2.98422	0.00284304	0.0414942	long intergenic non-protein coding RNA 1338
ADCK3	27.2899	186.687	1.48181	0.496567	2.98411	0.00284409	0.0414942	coenzyme Q8A
SF3B1	79.7551	395.122	-0.637854	0.213763	-2.98393	0.00284576	0.0414942	splicing factor 3b subunit 1
TAS1R1	10.1445	32.9188	1.57514	0.527975	2.98336	0.002851	0.0415103	taste 1 receptor member 1
MAPK10	130.797	6817.87	0.522093	0.175017	2.98311	0.00285339	0.0415103	mitogen-activated protein kinase 10
DHX37	6.36579	35.5522	1.05164	0.352562	2.98284	0.00285584	0.0415103	DEAH-box helicase 37
TTN	37.7852	1270.46	1.23776	0.414963	2.98281	0.00285614	0.0415103	titin
ZNF624	18.9886	71.1019	-0.994318	0.333465	-2.98178	0.00286577	0.0416164	zinc finger protein 624
CAMK1D	34.4232	2057.54	0.515871	0.173031	2.98139	0.00286947	0.0416364	calcium/calmodulin dependent protein kinase ID
SMOC1	23.1074	455.07	2.21229	0.742179	2.98081	0.00287491	0.0416746	SPARC related modular calcium binding 1
TBC1D9	2.67729	49.4719	-1.55062	0.520237	-2.98061	0.00287676	0.0416746	TBC1 domain family member 9
RINL	3.15867	4.80705	3.14982	1.05842	2.97596	0.00292074	0.0422775	Ras and Rab interactor like
IRGM	8.88398	3.25542	13.5781	4.56536	2.97415	0.00293797	0.0424925	immunity related GTPase M
FHAD1	1.1622	22.1393	-1.51977	0.511061	-2.97376	0.00294177	0.0425131	forkhead associated phosphopeptide binding domain 1
SOGA3	49.3836	462.499	-0.884019	0.297387	-2.97262	0.00295269	0.0426365	SOGA family member 3
ZNF680	173.153	904.86	0.5287	0.17795	2.97105	0.00296779	0.0428199	zinc finger protein 680
CHIC1	106.626	1692.57	0.65541	0.220675	2.97002	0.00297778	0.0429295	cysteine rich hydrophobic domain 1
CD300LG	2.40954	5.37103	3.59751	1.21187	2.96857	0.00299191	0.0430985	CD300 molecule like family member g
TRAF2	17.5814	98.0065	1.38039	0.465187	2.96738	0.00300345	0.0432298	TNF receptor associated factor 2
GARNL3	33.8379	507.545	-0.800627	0.26991	-2.96628	0.00301427	0.0433507	GTPase activating Rap/RanGAP domain like 3
PLCG2	1.08105	28.6899	1.57588	0.531656	2.9641	0.00303566	0.0436232	phospholipase C gamma 2
ZNF814	163.075	411.265	0.581096	0.196102	2.96323	0.00304429	0.0436698	zinc finger protein 814
DPYSL2	116.412	2070.74	0.5175	0.174655	2.96298	0.00304673	0.0436698	dihydropyrimidinase like 2
ARHGEF4	106.504	1644.07	0.861609	0.290793	2.96296	0.00304696	0.0436698	Rho guanine nucleotide exchange factor 4
PLA2G4C	165.351	1219.92	-0.766726	0.258785	-2.96279	0.00304866	0.0436698	phospholipase A2 group IVC
BTBD3	122.377	495.416	-0.750433	0.253366	-2.96185	0.00305797	0.0437681	BTB domain containing 3
PDS5A	46.1559	893.558	0.618877	0.208975	2.96149	0.00306159	0.0437849	PDS5 cohesin associated factor A
CYP2A7	12.973	12.2453	1.81365	0.612471	2.9612	0.00306447	0.0437911	cytochrome P450 family 2 subfamily A member 7
STAT6	23.1444	45.9119	-1.26767	0.428242	-2.96016	0.00307477	0.0438709	signal transducer and activator of transcription 6
MIMT1	2.57147	2.65033	4.14718	1.40101	2.96014	0.00307496	0.0438709	MER1 repeat containing imprinted transcript 1
CFAP47	2.41391	151.2	1.4779	0.49946	2.95901	0.00308632	0.0439978	cilia and flagella associated protein 47
MIR548AY	118.116	2.13789	13.5048	4.56536	2.9581	0.00309538		microRNA 548ay
KIF19	2.95208	9.95861	-2.63806	0.892061	-2.95727	0.00310377	0.0442114	kinesin family member 19
FAM71F1	3.56966	10.1845	-2.13578	0.722359	-2.95667	0.00310981	0.0442328	family with sequence similarity 71 member F1
MTSS1	50.1552	1006.37	-1.11104	0.375778	-2.95663	0.00311021	0.0442328	MTSS I-BAR domain containing 1
CLDN18	11.7704	49.8075	1.36441	0.461577	2.95598	0.00311674	0.0442905	claudin 18
HDGF	68.2932	97.098	1.22556	0.414644	2.95569	0.00311969	0.0442971	heparin binding growth factor
N6AMT1	23.7615	35.9179	-1.48818	0.503786	-2.95399	0.00313696	0.044507	N-6 adenine-specific DNA methyltransferase 1
NOB1	21.2107	36.0326	1.28588	0.435446	2.95303	0.00314676	0.0446107	NIN1 (RPN12) binding protein 1 homolog
ANP32A	64.1877	341.297	0.742138	0.251393	2.9521	0.00315623	0.0447095	acidic nuclear phosphoprotein 32 family member A
ACTN2	22.0388	218.566	0.85945	0.29122	2.9512	0.00316539	0.0448038	actinin alpha 2
FAM184A	60.9251	1313.75	-0.813349	0.275702	-2.9501	0.00317668	0.0449105	family with sequence similarity 184 member A
PCDHB10	43.5946	17.0589	1.82941	0.620144	2.94998	0.00317795	0.0449105	protocadherin beta 10
SLC35F3	3.48624	212.644	-1.63008	0.55269	-2.94935	0.00318438	0.0449659	solute carrier family 35 member F3
ZNF75A	88.9941	134.046	-0.805402	0.273107	-2.94904	0.00318768	0.0449769	zinc finger protein 75a
TM4SF4	1.79372	9.01633	4.48619	1.52167	2.94819	0.00319636	0.0450639	transmembrane 4 L six family member 4
MRO	36.6573	129.271	1.11817	0.379427	2.94698	0.0032089	0.045205	maestro
MAPK11	66.0944	57.503	-1.22182	0.414641	-2.94668	0.00321204	0.0452136	mitogen-activated protein kinase 11
MARCO	1.21363	9.31371	4.14232	1.40588	2.94642	0.00321475	0.0452163	macrophage receptor with collagenous structure
OIP5	18.9408	55.071	1.02901	0.349298	2.94593	0.00321982	0.04523	Opa interacting protein 5
BAHCC1	13.1575	113.823	0.99238	0.336875	2.94584	0.00322078	0.04523	BAH domain and coiled-coil containing 1
ATP5G2	50.8731	72.0167	0.862927	0.293009	2.94506	0.00322895	0.0453091	ATP synthase membrane subunit c locus 2
CACNB4	25.0509	774.502	-0.588186	0.199901	-2.94239	0.00325693	0.0456609	calcium voltage-gated channel auxiliary subunit beta 4
IL1RAP	3.95162	82.17	1.52688	0.518963	2.94217	0.00325925	0.0456609	interleukin 1 receptor accessory protein
GLDC	27.933	370.338	-0.70009	0.237969	-2.94194	0.00326168	0.0456609	glycine decarboxylase
TMEM266	4.07265	74.9034	-1.80831	0.614723	-2.94167	0.00326445	0.045664	transmembrane protein 266
LINC00882	43.3464	694.206	0.665497	0.22626	2.94129	0.00326847	0.0456846	long intergenic non-protein coding RNA 882
FAM169A	38.2895	417.331	0.54178	0.184267	2.94019	0.00328014	0.0458095	family with sequence similarity 169 member A
SEC16B	8.48382	39.8466	-1.44383	0.491104	-2.93996	0.00328253	0.0458095	SEC16 homolog B, endoplasmic reticulum export factor
GTPBP8	24.5465	29.0898	-1.28635	0.437641	-2.93929	0.00328964	0.0458729	GTP binding protein 8 (putative)
C2orf40	10.8924	15.222	-1.64559	0.560092	-2.93807	0.00330264	0.0459983	ECRG4 augurin precursor
BOD1L2	5.27264	3.01248	13.4129	4.56536	2.93796	0.00330377	0.0459983	biorientation of chromosomes in cell division 1 like 2
SRP9	193.443	295.165	0.754252	0.25683	2.93678	0.00331641	0.0461384	signal recognition particle 9
BRD8	40.6027	182.716	-0.561186	0.191155	-2.93576	0.00332732	0.0462541	bromodomain containing 8
IPO8	31.0441	244.657	-0.684777	0.233341	-2.93467	0.00333908	0.0463816	importin 8
PPP2R4	24.4152	140.102	1.37915	0.470475	2.93139	0.00337447	0.0468368	protein phosphatase 2 phosphatase activator
SULT2B1	0.979539	6.63735	1.85083	0.631857	2.92919	0.0033985	0.0471165	sulfotransferase family 2B member 1
TRIM67	3.534	26.9385	-2.15281	0.734985	-2.92906	0.00339989	0.0471165	tripartite motif containing 67
ZFP62	48.3778	77.3071	-0.937503	0.320147	-2.92835	0.00340761	0.047187	ZFP62 zinc finger protein
NIFK-AS1	26.1906	254.906	0.673665	0.230086	2.92788	0.00341279	0.0472222	NIFK antisense RNA 1
NAMPT	33.1974	172.485	1.89614	0.647815	2.92697	0.00342277	0.0473236	nicotinamide phosphoribosyltransferase
ZNF180	20.7417	63.5597	-0.92925	0.317669	-2.92521	0.00344221	0.0475557	zinc finger protein 180
COL9A1	11.1226	109.55	-1.5383	0.526004	-2.92451	0.00344996	0.0476007	collagen type IX alpha 1 chain
RNASE4	3.14186	6.28159	2.41206	0.824814	2.92437	0.00345153	0.0476007	ribonuclease A family member 4
EGFEM1P	76.9575	5103.84	-1.04336	0.356802	-2.9242	0.00345345	0.0476007	EGF like and EMI domain containing 1, pseudogene
KEAP1	18.5288	41.8634	0.916163	0.313374	2.92355	0.0034607	0.0476639	kelch like ECH associated protein 1
SYT4	31.9339	37.187	-1.77832	0.608405	-2.92292	0.00346771	0.0477237	synaptotagmin 4
DOCK1	33.5875	2158.35	-0.373663	0.127947	-2.92045	0.00349529	0.0480662	dedicator of cytokinesis 1
MED13L	77.9682	3094.32	0.475252	0.162797	2.9193	0.00350819	0.0482067	mediator complex subunit 13L
SPSB1	11.8929	150.65	1.7968	0.615553	2.919	0.00351157	0.0482089	splA/ryanodine receptor domain and SOCS box containing 1
CLK4	94.713	265.663	-0.725022	0.248397	-2.9188	0.00351376	0.0482089	CDC like kinase 4
FLNC	2.93931	13.0126	2.40029	0.822422	2.91857	0.00351644	0.0482089	filamin C
SCN2B	7.45481	12.1232	-1.66304	0.57013	-2.91695	0.00353473	0.0484226	sodium voltage-gated channel beta subunit 2
ADAM32	7.18215	181.309	1.22086	0.41869	2.91591	0.00354657	0.0485476	ADAM metallopeptidase domain 32
RASSF8	77.0052	1174	0.866787	0.297333	2.9152	0.00355457	0.0486198	Ras association domain family member 8
LINC01590	25.454	7.54222	-2.11132	0.724415	-2.91452	0.00356236	0.0486515	long intergenic non-protein coding RNA 1590
KLF9	160.858	586.292	0.936149	0.321206	2.91448	0.00356276	0.0486515	Kruppel like factor 9
NUFIP2	115.936	579.663	0.852491	0.292521	2.91429	0.00356504	0.0486515	nuclear FMR1 interacting protein 2
MT1G	6.12043	1.09745	5.58408	1.91617	2.9142	0.00356607		metallothionein 1G
YARS	41.0188	251.077	1.32085	0.453478	2.91271	0.00358304	0.0488449	tyrosyl-tRNA synthetase 1
RASGEF1A	8.20805	86.5424	2.09897	0.72066	2.91257	0.00358467	0.0488449	RasGEF domain family member 1A
SLC4A5	22.5125	351.749	0.727426	0.249806	2.91196	0.00359166	0.0489029	solute carrier family 4 member 5
TBX1	1.11406	4.98179	3.49837	1.2017	2.91119	0.00360054	0.0489865	T-box transcription factor 1
GHR	12.5795	471.956	1.19189	0.409526	2.91042	0.00360939	0.0490156	growth hormone receptor
PSME4	57.6156	762.911	0.618478	0.212538	2.90996	0.0036147	0.0490156	proteasome activator subunit 4
MARCH6	101.592	1082.57	0.480199	0.165021	2.90992	0.00361516	0.0490156	membrane associated ring-CH-type finger 6
DDX1	33.6683	153.877	-0.758829	0.260774	-2.90991	0.00361532	0.0490156	DEAD-box helicase 1
LINC00376	1.01342	21.7624	2.77118	0.952354	2.90982	0.00361637	0.0490156	long intergenic non-protein coding RNA 376
THOC6	5.43752	3.60078	4.24214	1.45858	2.90841	0.00363267	0.0491992	THO complex 6
MSX2P1	24.3494	7.05919	13.1453	4.52104	2.90758	0.00364241	0.0492938	msh homeobox 2 pseudogene 1
C14orf178	20.3733	22.8148	1.19958	0.412867	2.90548	0.00366694	0.0495882	chromosome 14 open reading frame 178
NUMBL	57.1483	188.242	1.24115	0.427525	2.9031	0.00369486	0.049928	NUMB like endocytic adaptor protein
GABRG1	123.627	1311.98	0.831383	0.286436	2.90251	0.00370183	0.0499845	gamma-aminobutyric acid type A receptor subunit gamma1
MRPL35	28.9543	47.253	0.838926	0.289095	2.90191	0.003709	0.0500435	mitochondrial ribosomal protein L35
SHCBP1	22.8266	105.959	-1.65799	0.571475	-2.90125	0.00371679	0.0501109	SHC binding and spindle associated 1
MFSD5	35.2034	12.94	2.28657	0.788197	2.90101	0.0037196	0.050111	major facilitator superfamily domain containing 5
ACTR5	17.9953	50.4364	-0.997598	0.344003	-2.89997	0.003732	0.0502172	actin related protein 5
GDNF-AS1	2.04063	10.277	-2.72409	0.939381	-2.89988	0.0037331	0.0502172	GDNF antisense RNA 1
MMRN1	1.62869	14.881	3.6597	1.26243	2.89893	0.00374439	0.0503313	multimerin 1
PPP1R15B	135.56	148.493	1.08135	0.373137	2.898	0.00375546	0.0504421	protein phosphatase 1 regulatory subunit 15B
LRRC7	133.19	5358.84	-1.17345	0.405001	-2.89741	0.00376258	0.0504998	leucine rich repeat containing 7
KIAA1524	6.39079	31.1606	-1.39445	0.481324	-2.89711	0.00376623	0.050511	cellular inhibitor of PP2A
STAB2	5.28427	128.72	1.32019	0.455759	2.89668	0.00377133	0.0505415	stabilin 2
FBXL19-AS1	16.1692	8.65404	2.59463	0.896002	2.89579	0.00378211	0.0506189	FBXL19 antisense RNA 1
FNBP1L	116.72	1437.73	-0.419514	0.144873	-2.89573	0.00378277	0.0506189	formin binding protein 1 like
BZW2	10.0946	76.7338	-1.04092	0.359563	-2.89496	0.00379204	0.0507051	basic leucine zipper and W2 domains 2
LRIG1	169.01	2600.57	0.837143	0.289212	2.89457	0.00379682	0.0507311	leucine rich repeats and immunoglobulin like domains 1
LOC101929771	5.81184	9.31839	-4.91647	1.69889	-2.89393	0.00380458	0.0507641	long intergenic non-protein coding RNA 1655
SRL	2.77876	20.9531	2.28486	0.789545	2.89389	0.00380497	0.0507641	sarcalumenin
CDC42BPG	0.769538	2.05249	-3.69964	1.2788	-2.89305	0.00381516		CDC42 binding protein kinase gamma
NOC3L	13.4677	46.0259	-1.04866	0.362533	-2.89258	0.00382089	0.0509385	NOC3 like DNA replication regulator
ZNF436	58.6984	82.6185	1.60116	0.553726	2.89162	0.00383267	0.0510576	zinc finger protein 436
BORCS7-ASMT	4.87055	28.9349	1.6097	0.556732	2.89133	0.00383619	0.0510665	BORCS7-ASMT readthrough (NMD candidate)
LINC01208	299.183	1108.89	1.34827	0.466431	2.8906	0.00384509	0.0511469	long intergenic non-protein coding RNA 1208
ZC2HC1B	4.43177	40.2296	-2.00639	0.694218	-2.89015	0.00385063	0.0511825	zinc finger C2HC-type containing 1B
FMN1	1.71839	104.533	1.41227	0.488736	2.88964	0.00385681	0.0512229	formin 1
FES	9.63772	14.0579	-1.86109	0.64411	-2.8894	0.00385974	0.0512229	FES proto-oncogene, tyrosine kinase
MAP3K2	61.6405	333.956	0.622631	0.215506	2.88916	0.00386267	0.0512229	mitogen-activated protein kinase kinase kinase 2
NKIRAS2	31.4593	31.6781	1.61372	0.558589	2.88892	0.00386565	0.0512229	NFKB inhibitor interacting Ras like 2
PNRC1	320.279	213.17	1.64373	0.569014	2.88873	0.00386799	0.0512229	proline rich nuclear receptor coactivator 1
AK4	28.4078	311.855	0.850795	0.294568	2.88828	0.00387349	0.0512578	adenylate kinase 4
DNAJC6	17.3926	350.095	1.34976	0.467437	2.88757	0.00388231	0.0513366	DnaJ heat shock protein family (Hsp40) member C6
FAM131C	13.0508	25.2894	1.9301	0.668644	2.88659	0.00389444	0.051459	family with sequence similarity 131 member C
PPARG	6.65354	124.61	1.10829	0.384023	2.88601	0.00390157	0.0514921	peroxisome proliferator activated receptor gamma
TMEM145	21.5275	30.6385	-0.987177	0.342067	-2.88592	0.00390271	0.0514921	transmembrane protein 145
SERBP1	63.26	177.379	0.543422	0.188394	2.88449	0.00392046	0.0516883	SERPINE1 mRNA binding protein 1
EFNA5	3.85428	147.664	-1.78314	0.618321	-2.88385	0.00392851	0.0517562	ephrin A5
ZNF385B	2.98051	174.3	-1.61605	0.560458	-2.88345	0.00393345	0.0517832	zinc finger protein 385B
PRKCG	3.70821	10.9295	-2.33883	0.811236	-2.88304	0.00393855	0.0518122	protein kinase C gamma
LLGL1	33.554	85.0577	1.33032	0.461599	2.88197	0.00395196	0.0519504	LLGL scribble cell polarity complex component 1
FSD1	2.80054	7.67703	-2.03813	0.707393	-2.88119	0.0039618	0.0520274	fibronectin type III and SPRY domain containing 1
AP3B2	35.9173	216.568	-0.877417	0.304548	-2.88104	0.00396363	0.0520274	adaptor related protein complex 3 subunit beta 2
RBM26	120.687	1198.71	-0.505231	0.175389	-2.88063	0.00396883	0.0520575	RNA binding motif protein 26
GRM3	186.554	4522.29	-1.35622	0.470913	-2.87999	0.00397692	0.0521254	glutamate metabotropic receptor 3
PLP1	52.2809	104.629	1.43213	0.497323	2.87968	0.00398079	0.0521285	proteolipid protein 1
LZTS1	3.03957	3.17616	-4.37238	1.51845	-2.87951	0.00398299	0.0521285	leucine zipper tumor suppressor 1
LOC101928663	6.29441	11.9211	-2.22122	0.771616	-2.87866	0.00399373	0.0521824	uncharacterized LOC101928663
DCLK1	57.0806	2645.86	0.982544	0.341337	2.87852	0.00399546	0.0521824	doublecortin like kinase 1
IL17REL	1.43594	5.06447	3.62541	1.25967	2.87806	0.00400132	0.0521824	interleukin 17 receptor E like
SPTSSB	45.3863	133.361	-1.77309	0.616118	-2.87784	0.0040041	0.0521824	serine palmitoyltransferase small subunit B
ST6GALNAC6	44.1183	116.992	0.992865	0.345005	2.87783	0.0040042	0.0521824	ST6 N-acetylgalactosaminide alpha-2,6-sialyltransferase 6
ZNF239	15.0604	32.3684	-1.28379	0.446136	-2.87758	0.00400738	0.0521824	zinc finger protein 239
DGKZ	180.187	1014.14	-1.00517	0.349312	-2.87757	0.00400753	0.0521824	diacylglycerol kinase zeta
ATP8A2	3.80325	349.041	-1.68445	0.585708	-2.87592	0.00402856	0.0524181	ATPase phospholipid transporting 8A2
NAT14	58.9536	16.6455	1.71521	0.596567	2.87514	0.00403854	0.0524237	N-acetyltransferase 14 (putative)
HIP1	39.6783	952.582	-0.829486	0.288513	-2.87504	0.00403972	0.0524237	huntingtin interacting protein 1
ANGPTL4	99.5581	146.096	2.44621	0.850856	2.875	0.0040403	0.0524237	angiopoietin like 4
CTSB	63.8348	210.066	0.867668	0.301823	2.87476	0.00404334	0.0524237	cathepsin B
NDUFA11	18.4239	30.8879	1.10631	0.384872	2.87448	0.00404698	0.0524237	NADH:ubiquinone oxidoreductase subunit A11
RFX2	190.009	2722.82	0.504145	0.175392	2.87439	0.0040481	0.0524237	regulatory factor X2
RIT2	3.80638	195.054	-1.67686	0.583402	-2.87428	0.0040495	0.0524237	Ras like without CAAX 2
CPNE2	98.8411	634.09	-1.20672	0.420025	-2.87298	0.00406625	0.0526026	copine 2
NXPE4	6.8173	20.2546	-1.41819	0.49393	-2.87125	0.00408856	0.0528316	neurexophilin and PC-esterase domain family member 4
TMEM38A	20.0108	75.5325	1.21708	0.423899	2.87115	0.00408986	0.0528316	transmembrane protein 38A
TNPO2	57.0171	178.553	0.668244	0.232779	2.87072	0.0040954	0.0528649	transportin 2
NR1H2	30.6311	27.0765	1.33312	0.464472	2.87019	0.00410231	0.052916	nuclear receptor subfamily 1 group H member 2
GDPD1	11.91	81.8182	0.993687	0.346322	2.86925	0.00411444	0.0530341	glycerophosphodiester phosphodiesterase domain containing 1
SUSD1	2.96771	53.5967	1.06133	0.370096	2.86772	0.00413443	0.0532355	sushi domain containing 1
ATP2B4	71.7131	1054.51	0.617605	0.215374	2.8676	0.00413601	0.0532355	ATPase plasma membrane Ca2+ transporting 4
ARHGAP26	29.3643	1752.83	1.25743	0.439066	2.86387	0.00418502	0.0538277	Rho GTPase activating protein 26
LINC01572	23.1949	993.232	-1.08651	0.379493	-2.86306	0.00419572	0.0539264	long intergenic non-protein coding RNA 1572
MSRB3	20.3274	454.06	-0.592058	0.206891	-2.8617	0.00421376	0.0541195	methionine sulfoxide reductase B3
SCARA3	224.117	1175.5	0.643381	0.22493	2.86036	0.00423157	0.0543092	scavenger receptor class A member 3
MARK2	50.6872	471.38	0.66999	0.234287	2.8597	0.00424041	0.0543181	microtubule affinity regulating kinase 2
CBX5	73.1608	448.793	0.682975	0.238859	2.85932	0.00424552	0.0543181	chromobox 5
FXYD7	59.5079	77.5349	-1.15275	0.403158	-2.85931	0.00424566	0.0543181	FXYD domain containing ion transport regulator 7
HSPB2-C11orf52	5.63949	11.2044	2.75942	0.965083	2.85925	0.0042464	0.0543181	HSPB2-C11orf52 readthrough (NMD candidate)
LOC374443	9.58596	48.53	-1.37562	0.481123	-2.85917	0.00424745	0.0543181	C-type lectin domain family 2 member D pseudogene
WDFY3-AS2	46.325	251.574	1.00042	0.350079	2.8577	0.0042672	0.0545011	WDFY3 antisense RNA 2
BRI3	23.9799	34.546	1.33762	0.468084	2.85765	0.00426785	0.0545011	brain protein I3
AKAP12	7.2759	108.889	-1.387	0.485609	-2.8562	0.00428745	0.0547123	A-kinase anchoring protein 12
SAP30BP	56.1245	284.972	0.5326	0.186492	2.85589	0.00429166	0.0547271	SAP30 binding protein
IRF1	86.4609	99.5666	1.1395	0.399201	2.85446	0.00431106	0.0549335	interferon regulatory factor 1
ITPRIPL2	34.5227	32.9098	1.41794	0.49679	2.8542	0.00431453	0.0549335	ITPRIP like 2
KIF15	2.62112	30.2206	-1.15655	0.405236	-2.85401	0.00431706	0.0549335	kinesin family member 15
ZNF257	2.65515	14.1619	2.84633	0.99788	2.85238	0.00433937	0.0551782	zinc finger protein 257
SYP	37.0316	55.1675	-1.29032	0.452443	-2.8519	0.00434591	0.055222	synaptophysin
DRD3	0.90227	9.44768	2.29155	0.803626	2.85151	0.00435121	0.0552502	dopamine receptor D3
C10orf11	51.3974	6567.13	-1.35559	0.47547	-2.85105	0.00435755	0.0552914	leucine rich melanocyte differentiation associated
SEMA4B	143.683	808.345	0.6715	0.235574	2.85048	0.0043653	0.0553505	semaphorin 4B
UBE2V2	36.9394	252.501	0.654055	0.22956	2.84917	0.00438336	0.0555402	ubiquitin conjugating enzyme E2 V2
XBP1	51.9692	46.673	1.63202	0.572973	2.84834	0.00439482	0.0556459	X-box binding protein 1
STXBP5	64.6034	1418.41	0.781178	0.274338	2.8475	0.00440641	0.0557533	syntaxin binding protein 5
KCTD13	72.178	178.064	0.697765	0.245109	2.84675	0.00441677	0.0558448	potassium channel tetramerization domain containing 13
CHL1	187.916	4551.91	-0.627599	0.220498	-2.84628	0.00442338	0.0558889	cell adhesion molecule L1 like
WDR11-AS1	109.174	1134.87	0.766637	0.26975	2.84202	0.00448281	0.0565998	WDR11 antisense RNA 1
NFKBIZ	23.6003	100.152	1.09163	0.38421	2.84123	0.00449399	0.0567009	NFKB inhibitor zeta
NFE2	2.777	4.16234	4.3911	1.54577	2.84072	0.00450123	0.0567153	nuclear factor, erythroid 2
ZC3H12C	69.3677	649.431	0.735125	0.258783	2.8407	0.00450147	0.0567153	zinc finger CCCH-type containing 12C
RAB28	58.7443	803.248	-0.49934	0.175841	-2.83972	0.00451533	0.0568499	RAB28, member RAS oncogene family
SEPT8	125.294	389.842	-0.848057	0.298846	-2.83778	0.00454288	0.0571566	septin 8
CPD	28.627	328.464	0.579983	0.204534	2.83564	0.00457342	0.0575004	carboxypeptidase D
GADD45G	17.9733	3.98699	3.30769	1.16717	2.83393	0.00459787	0.0577207	growth arrest and DNA damage inducible gamma
RBM25	80.0877	595.024	-0.52343	0.184706	-2.83386	0.00459901	0.0577207	RNA binding motif protein 25
LOC100505938	2.09839	22.8063	2.30896	0.814835	2.83365	0.00460202	0.0577207	uncharacterized LOC100505938
TRAPPC2	34.9692	91.4203	-0.657423	0.232016	-2.83352	0.00460384	0.0577207	trafficking protein particle complex 2
ZNF486	14.1216	62.2644	1.44194	0.508946	2.83318	0.00460868	0.0577291	zinc finger protein 486
CLDN11	170.306	339.818	0.919228	0.324468	2.83303	0.00461097	0.0577291	claudin 11
NXN	9.51212	231.55	1.19693	0.422535	2.83273	0.00461524	0.0577422	nucleoredoxin
LINC01132	1.57977	1.9819	5.25177	1.85433	2.83217	0.00462338		long intergenic non-protein coding RNA 1132
TPMT	13.5095	43.4428	-0.949819	0.335437	-2.83159	0.00463176	0.0579015	thiopurine S-methyltransferase
HNF4G	10.1731	30.4298	-1.61276	0.569599	-2.8314	0.00463445	0.0579015	hepatocyte nuclear factor 4 gamma
SYDE2	5.40346	31.3112	1.54454	0.545558	2.83113	0.00463843	0.0579108	synapse defective Rho GTPase homolog 2
NBEA	19.865	1694.78	-0.698091	0.246628	-2.83055	0.00464685	0.0579755	neurobeachin
EXOSC2	27.9806	36.9367	-0.926625	0.327515	-2.82926	0.00466562	0.0581691	exosome component 2
GPCPD1	42.3917	335.183	-0.962589	0.34029	-2.82873	0.00467333	0.0582246	glycerophosphocholine phosphodiesterase 1
CFI	2.4342	27.5702	2.41228	0.852962	2.82812	0.00468226	0.0582917	complement factor I
ASPH	136.815	3455.94	0.445131	0.157406	2.82791	0.00468523	0.0582917	aspartate beta-hydroxylase
H3F3B	247.067	113.175	1.06836	0.377919	2.82694	0.00469947	0.0583997	H3.3 histone B
SGCE	54.0017	433.618	-0.635171	0.22469	-2.82688	0.00470044	0.0583997	sarcoglycan epsilon
VWC2	3.56551	66.4299	-2.00479	0.709533	-2.8255	0.00472066	0.0585795	von Willebrand factor C domain containing 2
NUMB	78.1156	1719.35	0.594739	0.210497	2.82541	0.00472199	0.0585795	NUMB endocytic adaptor protein
RARRES3	8.57005	11.0454	2.39644	0.84823	2.82523	0.00472474	0.0585795	phospholipase A and acyltransferase 4
VSTM2L	30.0384	143.059	-1.63308	0.578144	-2.8247	0.0047325	0.0585958	V-set and transmembrane domain containing 2 like
LOC283440	21.0538	25.9227	1.44212	0.510539	2.82469	0.0047326	0.0585958	ITFG2 antisense RNA 1
NTN1	21.9096	589.288	0.692744	0.24545	2.82234	0.00476744	0.0589863	netrin 1
ADGRA3	105.007	1591.7	0.443374	0.15714	2.82152	0.00477967	0.0590969	adhesion G protein-coupled receptor A3
TRAF6	55.2539	184.068	0.828918	0.293909	2.82032	0.00479759	0.0592774	TNF receptor associated factor 6
DNAJC22	6.84352	5.95843	2.60481	0.924042	2.81893	0.00481837	0.0594931	DnaJ heat shock protein family (Hsp40) member C22
LOC102467147	12.5294	37.1315	-1.30026	0.461343	-2.81842	0.00482607	0.059547	long intergenic non-protein coding RNA 1948
GAST	11.2668	6.54023	3.76989	1.33775	2.81808	0.00483125	0.0595698	gastrin
MR1	15.5764	56.8501	1.08793	0.386217	2.81689	0.00484907	0.0596405	major histocompatibility complex, class I-related
RAP1GAP	2.27874	20.7767	-1.20203	0.426724	-2.81687	0.00484937	0.0596405	RAP1 GTPase activating protein
POLR3H	90.9599	238.419	1.10957	0.393908	2.81681	0.00485026	0.0596405	RNA polymerase III subunit H
FLJ22447	4.69558	53.1289	1.5385	0.546184	2.81681	0.00485031	0.0596405	uncharacterized LOC400221
TANGO2	12.0386	79.8202	1.07522	0.381757	2.81651	0.00485487	0.0596533	transport and golgi organization 2 homolog
POR	23.9274	232.164	0.968309	0.343823	2.8163	0.00485802	0.0596533	cytochrome p450 oxidoreductase
XPR1	25.057	804.309	0.417035	0.148136	2.81521	0.0048745	0.0598145	xenotropic and polytropic retrovirus receptor 1
ZDHHC2	19.8944	164.01	0.802555	0.285146	2.81454	0.00488468	0.0598984	zinc finger DHHC-type palmitoyltransferase 2
PIRT	73.588	150.044	0.957248	0.340231	2.81352	0.0049002	0.0600476	phosphoinositide interacting regulator of transient receptor potential channels
ATF1	30.4976	218.602	0.741876	0.263732	2.81299	0.00490834	0.0601061	activating transcription factor 1
FAM167A	67.9784	402.532	0.961794	0.342092	2.81151	0.004931	0.0603059	family with sequence similarity 167 member A
LINC01456	2.25318	40.4805	-2.23513	0.795002	-2.81148	0.00493139	0.0603059	long intergenic non-protein coding RNA 1456
ASIP	12.3002	14.1694	1.41044	0.501715	2.81125	0.00493498	0.0603086	agouti signaling protein
LINC01141	1.7811	17.284	1.98042	0.704864	2.80965	0.00495947	0.0605442	long intergenic non-protein coding RNA 1141
NBPF12	29.6585	194.642	-0.693475	0.246828	-2.80955	0.00496103	0.0605442	NBPF member 12
LRCH1	106.462	2416.68	-1.0681	0.380292	-2.80863	0.00497525	0.0606696	leucine rich repeats and calponin homology domain containing 1
EYA4	1.98232	84.1425	2.13354	0.759687	2.80845	0.00497808	0.0606696	EYA transcriptional coactivator and phosphatase 4
PDE8B	45.2359	1286.59	1.24411	0.443086	2.80783	0.00498768	0.0607451	phosphodiesterase 8B
CDH11	43.3262	955.763	0.567624	0.202258	2.80644	0.00500925	0.0609664	cadherin 11
OCLN	1.61647	12.7506	-1.42325	0.507313	-2.80546	0.00502444	0.0611096	occludin
TCEA3	34.4221	199.667	1.08393	0.386644	2.80344	0.00505602	0.0614191	transcription elongation factor A3
SPRY4	91.5258	159.056	-1.63136	0.581922	-2.8034	0.00505675	0.0614191	sprouty RTK signaling antagonist 4
OTUD6B-AS1	43.911	54.5836	0.744171	0.265495	2.80295	0.0050637	0.0614617	OTUD6B antisense RNA 1 (head to head)
IQCA1	55.6751	1231.98	1.00252	0.35774	2.80238	0.00507267	0.0614917	IQ motif containing with AAA domain 1
AASS	110.304	908.458	-0.590098	0.210572	-2.80236	0.00507304	0.0614917	aminoadipate-semialdehyde synthase
RPL13	79.1639	61.5246	1.11743	0.398803	2.80196	0.00507924	0.0614981	ribosomal protein L13
LOC102546299	2.98022	28.0104	-1.63183	0.582403	-2.80189	0.00508044	0.0614981	uncharacterized LOC102546299
MTFR1	9.16955	75.1069	-0.734736	0.262289	-2.80125	0.00509055	0.0615787	mitochondrial fission regulator 1
FAM120C	14.2	195.707	-0.528448	0.188721	-2.80016	0.00510775	0.0617451	family with sequence similarity 120C
OCIAD2	8.31648	28.6876	2.33969	0.835759	2.79948	0.00511845	0.0618327	OCIA domain containing 2
SLC45A2	7.25301	33.952	-1.63157	0.582976	-2.7987	0.0051309	0.0619413	solute carrier family 45 member 2
COL5A2	8.78485	154.729	-1.35455	0.484039	-2.79843	0.0051352	0.0619514	collagen type V alpha 2 chain
PCAT1	2.98277	2.93586	3.61085	1.29044	2.79815	0.00513964	0.0619631	prostate cancer associated transcript 1
PRKCE	29.6902	2083.1	0.842658	0.301204	2.79763	0.00514786	0.0619874	protein kinase C epsilon
GPRC5A	1.51496	5.6337	3.15779	1.12878	2.79753	0.00514943	0.0619874	G protein-coupled receptor class C group 5 member A
PIK3AP1	1.50526	26.7381	1.68815	0.603479	2.79737	0.00515205	0.0619874	phosphoinositide-3-kinase adaptor protein 1
YIPF2	14.9811	12.7047	1.31219	0.469271	2.79624	0.00517015	0.0621019	Yip1 domain family member 2
LINC01256	1.02704	12.93	-1.75714	0.628414	-2.79615	0.00517159	0.0621019	long intergenic non-protein coding RNA 1256
MRPS18B	28.54	31.2491	0.897716	0.321062	2.79608	0.00517261	0.0621019	mitochondrial ribosomal protein S18B
DAG1	42.276	353.239	0.640761	0.229194	2.79571	0.00517857	0.0621019	dystroglycan 1
DPP6	181.053	20682.6	-0.733204	0.262262	-2.79569	0.00517892	0.0621019	dipeptidyl peptidase like 6
EFL1	14.49	222.858	-0.62257	0.22273	-2.79518	0.00518708	0.0621581	elongation factor like GTPase 1
LOC101930370	73.5781	311.903	-0.793842	0.284102	-2.79422	0.00520254	0.0623016	uncharacterized LOC101930370
RUNDC3A	37.473	45.7735	-1.16936	0.418621	-2.79336	0.00521629	0.0624245	RUN domain containing 3A
LOC101927087	1.09363	7.74796	-2.2883	0.819306	-2.79297	0.00522257	0.0624315	long intergenic non-protein coding RNA 2516
MIR325HG	10.798	468.351	-0.968325	0.34671	-2.7929	0.00522386	0.0624315	MIR325 host gene
LOC650226	2.01529	7.29462	2.88857	1.03445	2.79239	0.00523206	0.0624878	ankyrin repeat domain 26 pseudogene
SERHL2	51.8692	139.037	0.785414	0.281369	2.7914	0.00524803	0.0626067	serine hydrolase like 2
LTBP1	6.48639	391.361	1.25618	0.450027	2.79134	0.00524901	0.0626067	latent transforming growth factor beta binding protein 1
BTG2	36.7602	21.2597	1.90447	0.682337	2.7911	0.00525292	0.0626116	BTG anti-proliferation factor 2
NCAN	112.169	521.945	-1.17922	0.422593	-2.79043	0.00526383	0.0626998	neurocan
VCPIP1	28.0811	130.848	0.827874	0.296788	2.78945	0.00527982	0.0627895	valosin containing protein interacting protein 1
LOC101927038	41.4975	6.90128	3.30704	1.18564	2.78924	0.00528322	0.0627895	long intergenic non-protein coding RNA 2400
HACD2	25.5469	288.577	0.796516	0.285579	2.78912	0.00528514	0.0627895	3-hydroxyacyl-CoA dehydratase 2
PMEL	5.45981	8.22189	2.55813	0.917187	2.7891	0.00528539	0.0627895	premelanosome protein
TMC2	3.78831	53.2899	-1.05082	0.376889	-2.78814	0.00530111	0.0629344	transmembrane channel like 2
SPOPL	30.9912	261.481	-0.469227	0.168353	-2.78716	0.00531728	0.0630845	speckle type BTB/POZ protein like
LOC145474	113.514	25.3659	1.29244	0.464004	2.7854	0.00534613	0.0633847	uncharacterized LOC145474
VTN	22.4114	8.78056	3.07202	1.1031	2.78491	0.00535423	0.0634388	vitronectin
C9orf116	8.50453	4.53839	-2.36229	0.848548	-2.78392	0.00537069	0.0635356	chromosome 9 open reading frame 116
CD82	6.91939	49.2158	1.49573	0.537291	2.78383	0.00537207	0.0635356	CD82 molecule
LOC285889	4.778	4.07893	-3.58479	1.28774	-2.78377	0.00537306	0.0635356	uncharacterized LOC285889
LOC284950	9.19984	13.53	1.94298	0.698057	2.78341	0.00537905	0.0635645	uncharacterized LOC284950
GLCE	9.43197	131.993	-0.956075	0.34371	-2.78163	0.00540869	0.0638725	glucuronic acid epimerase
XIRP1	6.35861	7.92633	3.63667	1.30752	2.78135	0.00541333	0.0638851	xin actin binding repeat containing 1
DLL1	23.1521	25.4109	1.53755	0.553011	2.78033	0.00543041	0.064033	delta like canonical Notch ligand 1
UBXN2A	33.2711	251.808	0.574613	0.206682	2.78017	0.00543302	0.064033	UBX domain protein 2A
KCNAB3	8.57867	8.34009	-2.05786	0.740295	-2.77979	0.00543948	0.064067	potassium voltage-gated channel subfamily A regulatory beta subunit 3
WSCD2	4.39348	71.3279	-1.82654	0.65722	-2.7792	0.00544936	0.0641412	WSC domain containing 2
LRRC28	21.4662	334.81	-0.832287	0.299591	-2.77808	0.00546818	0.0643203	leucine rich repeat containing 28
PLIN2	23.4229	36.5958	1.72881	0.622524	2.77709	0.00548473	0.0644726	perilipin 2
PDSS2	26.0089	937.527	-0.495279	0.178409	-2.77608	0.0055019	0.0646073	decaprenyl diphosphate synthase subunit 2
DENND2D	7.8377	19.5105	2.79438	1.00663	2.77599	0.00550341	0.0646073	DENN domain containing 2D
PDK4	127.276	195.237	1.34713	0.485416	2.77521	0.00551666	0.0646616	pyruvate dehydrogenase kinase 4
LOC101929524	25.602	52.1311	1.39225	0.501681	2.77517	0.00551735	0.0646616	uncharacterized LOC101929524
STAC	1.8749	46.2863	-1.73587	0.625521	-2.77508	0.00551888	0.0646616	SH3 and cysteine rich domain
HKDC1	28.0752	150.945	-1.31618	0.474355	-2.77468	0.0055256	0.064698	hexokinase domain containing 1
C2orf42	22.1327	114.765	0.762455	0.274889	2.77368	0.00554264	0.064739	chromosome 2 open reading frame 42
PGD	28.526	92.3322	1.13598	0.409582	2.7735	0.00554561	0.064739	phosphogluconate dehydrogenase
SUCO	33.3665	308.479	-0.615153	0.221801	-2.77345	0.00554654	0.064739	SUN domain containing ossification factor
CLCN3	36.1075	429.447	-0.684711	0.246893	-2.77331	0.00554898	0.064739	chloride voltage-gated channel 3
NFYA	33.7603	122.271	0.612645	0.220914	2.77323	0.00555024	0.064739	nuclear transcription factor Y subunit alpha
PSMG4	61.4114	70.1695	0.807043	0.291015	2.7732	0.00555082	0.064739	proteasome assembly chaperone 4
CRYAB	732.779	520.352	2.01779	0.72771	2.77279	0.00555778	0.064778	crystallin alpha B
ZBTB37	34.9189	75.6838	-0.810106	0.292244	-2.77202	0.0055709	0.0648886	zinc finger and BTB domain containing 37
TGFBR1	28.74	167.036	-0.719304	0.259536	-2.7715	0.00557981	0.0649502	transforming growth factor beta receptor 1
GRIA1	576.891	20839.4	-0.858918	0.309946	-2.77119	0.00558519	0.0649705	glutamate ionotropic receptor AMPA type subunit 1
CHST11	34.0615	1290.21	0.637409	0.230062	2.7706	0.00559539	0.0650469	carbohydrate sulfotransferase 11
TNFAIP8L1	12.6033	30.2649	1.8432	0.665576	2.76934	0.00561703	0.065256	TNF alpha induced protein 8 like 1
PRDX6	208.266	282.298	0.787162	0.284298	2.76879	0.00562648	0.0653234	peroxiredoxin 6
ACSS2	25.9139	169.179	0.736262	0.266115	2.76671	0.00566254	0.0656994	acyl-CoA synthetase short chain family member 2
ATP6V0E1	45.6287	305.325	0.634174	0.229257	2.76621	0.00567116	0.0657568	ATPase H+ transporting V0 subunit e1
GRID1-AS1	22.56	74.3612	-1.32297	0.478897	-2.76254	0.00573527	0.0664048	GRID1 antisense RNA 1
TEKT1	5.56348	21.8382	1.8849	0.68234	2.76241	0.00573768	0.0664048	tektin 1
ZSCAN26	80.8497	109.374	-1.03584	0.37498	-2.76238	0.00573818	0.0664048	zinc finger and SCAN domain containing 26
SOX9	784.565	538.108	1.02672	0.371812	2.76139	0.00575564	0.0665568	SRY-box transcription factor 9
BNC2	4.82261	295.573	1.92206	0.696113	2.76113	0.00576026	0.0665568	basonuclin 2
ZNF37BP	63.2337	286.366	-0.771958	0.279594	-2.761	0.00576247	0.0665568	zinc finger protein 37B, pseudogene
EFS	168.83	181.954	-0.747687	0.270835	-2.76068	0.00576818	0.0665796	embryonal Fyn-associated substrate
TTC23	35.3749	506.781	0.559549	0.202705	2.76041	0.00577285	0.0665906	tetratricopeptide repeat domain 23
OPA3	9.061	67.676	0.748484	0.271273	2.75915	0.00579513	0.0668046	outer mitochondrial membrane lipid metabolism regulator OPA3
ASAH2	1.69791	16.1686	2.81451	1.02038	2.7583	0.00581021	0.0669353	N-acylsphingosine amidohydrolase 2
ATP6V1E1	39.5964	179.148	0.634778	0.230165	2.75793	0.0058168	0.0669681	ATPase H+ transporting V1 subunit E1
FAM219A	89.9493	684.629	0.724606	0.262814	2.7571	0.00583158	0.0670758	family with sequence similarity 219 member A
USP35	22.1611	70.6976	0.935703	0.339393	2.75699	0.00583366	0.0670758	ubiquitin specific peptidase 35
ADIPOR2	72.5764	883.559	0.840273	0.304839	2.75644	0.00584335	0.0671441	adiponectin receptor 2
MIR4300HG	48.6998	3129.71	1.0893	0.395311	2.75556	0.00585917	0.0672441	MIR4300 host gene
GATS	85.0991	792.641	0.771091	0.279833	2.75554	0.00585957	0.0672441	CASTOR family member 3
LOC101927043	30.391	555.864	0.811714	0.294862	2.75287	0.0059076	0.0677292	EPCAM divergent transcript
CAPN9	8.58207	58.8316	1.37458	0.499347	2.75277	0.00590941	0.0677292	calpain 9
TLL2	1.54336	34.4489	1.94873	0.707973	2.75256	0.00591321	0.0677293	tolloid like 2
MSC-AS1	1.67096	51.2545	1.7793	0.646515	2.75214	0.0059207	0.0677528	MSC antisense RNA 1
DCPS	10.8699	54.5949	-0.825031	0.299791	-2.75202	0.00592283	0.0677528	decapping enzyme, scavenger
EEF1A1	153.906	100.873	1.02921	0.374234	2.75018	0.00595618	0.0680718	eukaryotic translation elongation factor 1 alpha 1
ABCA10	11.829	128.896	-0.88975	0.323546	-2.74999	0.00595967	0.0680718	ATP binding cassette subfamily A member 10
HFE	15.0441	15.7846	-1.88405	0.685144	-2.74986	0.00596213	0.0680718	homeostatic iron regulator
MYSM1	63.7505	332.025	-0.689986	0.250949	-2.7495	0.00596856	0.0681017	Myb like, SWIRM and MPN domains 1
RSG1	4.29495	3.10075	3.04289	1.10686	2.74911	0.00597571	0.0681399	ciliogenesis and planar polarity effector 2
HMHB1	2.97488	3.38311	-3.57251	1.29995	-2.7482	0.00599231	0.0682835	histocompatibility minor HB-1
GRIP2	1.36561	8.73164	-2.04973	0.745897	-2.748	0.00599594	0.0682835	glutamate receptor interacting protein 2
LOC105375075	0.340266	0.244514	-12.5177	4.55538	-2.74789	0.00599797		uncharacterized LOC105375075
RNF19B	22.2109	80.1801	1.11639	0.406348	2.74737	0.00600754	0.0683721	ring finger protein 19B
TRIM5	18.1154	54.2365	1.45031	0.528017	2.74671	0.00601966	0.0684664	tripartite motif containing 5
HCG4B	26.4895	8.05654	-2.29681	0.836276	-2.74647	0.006024	0.0684723	HLA complex group 4B
STEAP4	38.7922	148.452	1.21089	0.441017	2.74568	0.00603858	0.0685824	STEAP4 metalloreductase
UBE2T	4.54916	5.60302	-3.18411	1.15974	-2.74553	0.00604136	0.0685824	ubiquitin conjugating enzyme E2 T
ZDHHC5	35.1937	147.134	0.700063	0.255066	2.74464	0.00605781	0.0687256	zinc finger DHHC-type palmitoyltransferase 5
CA6	4.10692	19.2464	2.41419	0.879824	2.74395	0.00607043	0.0688251	carbonic anhydrase 6
LINC00886	12.6373	100.1	-1.41779	0.517048	-2.74209	0.00610505	0.0691714	long intergenic non-protein coding RNA 886
CNTN1	107.274	4838.23	0.928507	0.338638	2.74189	0.0061087	0.0691714	contactin 1
CACNA1E	32.6816	1205.53	-1.42869	0.521329	-2.74047	0.00613505	0.0694258	calcium voltage-gated channel subunit alpha1 E
SUPT16H	32.5199	126.543	-0.555733	0.202983	-2.73783	0.00618456	0.0699418	SPT16 homolog, facilitates chromatin remodeling subunit
UBAP1	72.3168	668.924	0.589079	0.215323	2.73579	0.00622303	0.0702584	ubiquitin associated protein 1
SLC7A10	27.2543	54.9398	-1.16513	0.425886	-2.73577	0.00622337	0.0702584	solute carrier family 7 member 10
SNAP25-AS1	16.6066	382.207	-0.767437	0.280541	-2.73556	0.00622739	0.0702584	SNAP25 antisense RNA 1
CANX	93.0202	381.949	0.570963	0.208725	2.73548	0.00622888	0.0702584	calnexin
ZBTB8A	32.2895	272.996	0.690217	0.252336	2.73531	0.00623219	0.0702584	zinc finger and BTB domain containing 8A
CSGALNACT1	21.5732	733.252	0.87708	0.320697	2.73492	0.0062395	0.0702965	chondroitin sulfate N-acetylgalactosaminyltransferase 1
TAP2	28.8024	60.5869	1.38264	0.50576	2.73379	0.00626093	0.0704935	transporter 2, ATP binding cassette subfamily B member
FAM86C2P	5.62928	8.8618	-1.5884	0.581175	-2.73309	0.00627434	0.0706002	family with sequence similarity 86, member A pseudogene
ZNF16	13.1205	33.0478	1.09706	0.401515	2.73231	0.00628922	0.0707231	zinc finger protein 16
HERC2	48.0373	1198.9	-0.30887	0.113055	-2.73204	0.00629439	0.0707368	HECT and RLD domain containing E3 ubiquitin protein ligase 2
LOC284080	4.00387	3.18644	-3.95025	1.44631	-2.73127	0.00630913	0.0708398	p53 inducible cancer associated RNA transcript 1
SYK	1.33326	17.6203	2.12569	0.778315	2.73114	0.00631148	0.0708398	spleen associated tyrosine kinase
FKBP11	41.7465	19.459	1.36091	0.498433	2.73038	0.00632618	0.0709604	FKBP prolyl isomerase 11
ABCC1	7.6449	213.566	1.01275	0.370983	2.72992	0.00633501	0.0710148	ATP binding cassette subfamily C member 1
DPY19L2P2	38.1398	483.086	0.947497	0.34712	2.72959	0.00634127	0.0710405	DPY19L2 pseudogene 2
PPP1R16B	3.07906	50.8963	-2.03336	0.745581	-2.72722	0.00638713	0.0715095	protein phosphatase 1 regulatory subunit 16B
SOWAHC	23.6844	13.9347	1.83947	0.674831	2.72582	0.00641414	0.071767	sosondowah ankyrin repeat domain family member C
ORAI3	42.426	31.91	1.29126	0.474008	2.72414	0.00644684	0.0720718	ORAI calcium release-activated calcium modulator 3
LYRM4-AS1	1.54824	45.427	-1.27308	0.467394	-2.72378	0.00645399	0.0720718	LYRM4 antisense RNA 1
ICAM2	1.16655	3.0672	-4.30183	1.57938	-2.72374	0.00645463	0.0720718	intercellular adhesion molecule 2
LINC00599	80.4788	32.7867	-2.52585	0.927454	-2.72342	0.00646093	0.0720718	MIR124-1 host gene
LOC727924	0.472251	6.11212	2.88013	1.05755	2.72339	0.00646153	0.0720718	long intergenic non-protein coding RNA 2203
EDC4	37.7735	56.7222	0.891491	0.327404	2.72291	0.00647093	0.0721317	enhancer of mRNA decapping 4
ABCA7	2.70413	9.34262	1.54955	0.569204	2.7223	0.00648283	0.0722182	ATP binding cassette subfamily A member 7
ZNF793-AS1	18.6212	21.9457	-1.04212	0.382849	-2.72201	0.00648863	0.0722182	ZNF793 antisense RNA 1 (head to head)
C11orf24	16.1593	20.5135	-1.45272	0.533717	-2.7219	0.00649079	0.0722182	chromosome 11 open reading frame 24
WNT2B	6.52101	45.1579	1.07651	0.395589	2.72129	0.00650278	0.0723065	Wnt family member 2B
TTI2	10.4295	18.128	-1.43175	0.526259	-2.72062	0.00651597	0.0723336	TELO2 interacting protein 2
ADGRG2	17.6823	266.412	-0.928789	0.341405	-2.72049	0.00651857	0.0723336	adhesion G protein-coupled receptor G2
SLC6A7	2.07649	6.82685	-3.14978	1.15793	-2.72018	0.00652468	0.0723336	solute carrier family 6 member 7
TAB3	20.9174	149.195	-0.750584	0.275949	-2.72	0.0065281	0.0723336	TGF-beta activated kinase 1 (MAP3K7) binding protein 3
FAM69C	20.6595	51.1946	-1.47533	0.54241	-2.71995	0.00652912	0.0723336	divergent protein kinase domain 1C
LCMT1-AS1	17.6636	23.2479	1.3148	0.483428	2.71975	0.00653316	0.0723336	LCMT1 antisense RNA 1
NAP1L4	111.178	657.361	0.523456	0.192466	2.71973	0.00653351	0.0723336	nucleosome assembly protein 1 like 4
SGOL2	5.95866	42.8585	-1.10446	0.406249	-2.71868	0.00655434	0.0725193	shugoshin 2
NBPF11	24.7537	141.556	-0.645884	0.237591	-2.71847	0.00655846	0.0725201	NBPF member 11
GEMIN4	24.1544	22.9721	1.35278	0.497778	2.71764	0.0065749	0.0726166	gem nuclear organelle associated protein 4
F13A1	1.69225	43.6167	1.55178	0.571008	2.71761	0.00657554	0.0726166	coagulation factor XIII A chain
SOBP	104.464	2068.35	-0.594886	0.218916	-2.71742	0.00657937	0.0726166	sine oculis binding protein homolog
RAB34	244.927	111.394	-1.08598	0.399737	-2.71673	0.0065931	0.0727233	RAB34, member RAS oncogene family
LOC102725080	235.653	79.194	-1.72958	0.636791	-2.71609	0.00660572	0.072784	uncharacterized LOC102725080
SSBP2	163.275	6454.32	0.367185	0.135205	2.71576	0.00661234	0.072784	single stranded DNA binding protein 2
CASP1	7.70958	8.71479	-2.84192	1.04649	-2.71568	0.00661394	0.072784	caspase 1
ZNF614	47.8983	86.9719	0.681096	0.25084	2.71526	0.00662232	0.072784	zinc finger protein 614
AKR1E2	13.0798	37.8143	1.56713	0.577155	2.71526	0.00662237	0.072784	aldo-keto reductase family 1 member E2
DGKG	462.362	11352.4	-0.55356	0.203872	-2.71523	0.00662301	0.072784	diacylglycerol kinase gamma
CNTN5	8.59789	1379.29	1.36395	0.502432	2.7147	0.00663367	0.0728564	contactin 5
WDR17	55.7225	730.076	-0.747754	0.275497	-2.7142	0.0066437	0.0729218	WD repeat domain 17
LINC01476	8.97779	142.622	1.49715	0.551803	2.71319	0.00666379	0.0730974	long intergenic non-protein coding RNA 1476
C8A	0.832394	7.73052	3.48316	1.28417	2.71238	0.00668026	0.0732332	complement C8 alpha chain
RHBDD1	37.7807	755.508	0.453213	0.167162	2.71122	0.00670367	0.0734447	rhomboid domain containing 1
TRIP11	46.5804	391.307	-0.419968	0.154932	-2.71067	0.00671481	0.0735218	thyroid hormone receptor interactor 11
HS6ST3	102.906	9086.56	0.420373	0.155109	2.71018	0.00672462	0.0735842	heparan sulfate 6-O-sulfotransferase 3
CDCA7	5.36627	8.67865	-2.7246	1.00548	-2.70975	0.00673337	0.0736349	cell division cycle associated 7
LOC100506985	1.34499	2.78757	-3.19125	1.17793	-2.70921	0.00674441	0.0737106	NCMAP divergent transcript
TMEM72-AS1	28.3986	472.131	-1.17084	0.43223	-2.70883	0.00675207	0.0737492	TMEM72 antisense RNA 1
ABHD17C	49.363	344.573	-0.752098	0.27767	-2.70861	0.00675664	0.0737542	abhydrolase domain containing 17C, depalmitoylase
CFAP99	3.68663	21.4292	1.26764	0.468166	2.70768	0.00677561	0.0739162	cilia and flagella associated protein 99
AXIN2	78.9798	314.311	0.644088	0.238085	2.70529	0.00682446	0.0743784	axin 2
GAS1RR	23.4625	138.803	-1.25066	0.462317	-2.7052	0.00682631	0.0743784	GAS1 adjacent regulatory RNA
HECTD2-AS1	3.08503	121.53	1.57531	0.582372	2.70499	0.0068306	0.0743784	HECTD2 antisense RNA 1
DISP1	21.749	494.725	-0.417636	0.154406	-2.7048	0.00683461	0.0743784	dispatched RND transporter family member 1
GATB	18.0173	206.445	0.650043	0.24036	2.70445	0.00684172	0.0744104	glutamyl-tRNA amidotransferase subunit B
LINC01195	3.91614	4.85515	2.84804	1.05324	2.70408	0.00684947	0.0744495	long intergenic non-protein coding RNA 1195
CNN3	352.107	1478.82	1.25959	0.466044	2.70272	0.0068775	0.0747088	calponin 3
ALDH3A2	35.1654	132.093	0.897302	0.332192	2.70115	0.00690994	0.0749644	aldehyde dehydrogenase 3 family member A2
FBLN2	2.2805	26.0838	-1.72281	0.637845	-2.70099	0.00691329	0.0749644	fibulin 2
TUB	43.5749	355.597	0.729341	0.270028	2.70098	0.00691361	0.0749644	TUB bipartite transcription factor
SYNPO2	11.9768	317.58	2.16667	0.80241	2.7002	0.00692986	0.0750417	synaptopodin 2
KIF5A	15.9153	65.8897	-1.00043	0.370524	-2.70004	0.00693317	0.0750417	kinesin family member 5A
EMC3-AS1	32.6402	78.5724	0.947186	0.350806	2.70003	0.00693331	0.0750417	EMC3 antisense RNA 1
SFPQ	654.04	713.259	-0.555367	0.205714	-2.69971	0.00694005	0.0750692	splicing factor proline and glutamine rich
TMEM167A	36.1755	109.303	0.719607	0.266653	2.69866	0.00696185	0.0752595	transmembrane protein 167A
TFEC	1.72938	24.6986	2.32781	0.862973	2.69743	0.00698777	0.0754941	transcription factor EC
LOC100130476	2.18228	14.1062	2.54908	0.945083	2.6972	0.00699243	0.0754989	wound and keratinocyte migration associated lncRNA 2
PCDHGA1	1.79467	38.2454	1.33345	0.494543	2.69632	0.00701097	0.0756261	protocadherin gamma subfamily A, 1
POC1A	3.46759	42.983	1.95966	0.726813	2.69624	0.00701267	0.0756261	POC1 centriolar protein A
BRCA1	16.4897	162.563	1.06627	0.395646	2.69501	0.00703863	0.0758357	BRCA1 DNA repair associated
LINC01252	10.0313	18.307	-2.80227	1.03983	-2.69492	0.00704058	0.0758357	long intergenic non-protein coding RNA 1252
FZD10-AS1	51.5505	58.8146	-1.44847	0.537606	-2.6943	0.00705376	0.0759319	FZD10 antisense divergent transcript
ANKRD27	18.8711	182.574	0.493412	0.18315	2.69403	0.00705937	0.0759466	ankyrin repeat domain 27
CLN3	35.7731	116.407	0.872469	0.324033	2.69253	0.0070912	0.0762405	CLN3 lysosomal/endosomal transmembrane protein, battenin
CSF2RB	2.06552	6.97092	3.24121	1.20392	2.69221	0.00709808	0.0762405	colony stimulating factor 2 receptor subunit beta
TENM4	22.6637	2457.1	0.924454	0.34339	2.69214	0.00709947	0.0762405	teneurin transmembrane protein 4
ZNF200	18.3689	29.0233	-0.934686	0.347371	-2.69075	0.00712922	0.0764793	zinc finger protein 200
LINC01567	192.308	226.147	0.757017	0.281346	2.6907	0.00713026	0.0764793	long intergenic non-protein coding RNA 1567
ADGRL3	142.653	9374.66	-0.67629	0.251376	-2.69035	0.00713775	0.0764921	adhesion G protein-coupled receptor L3
MAL2	6.01296	31.1548	-1.41056	0.524324	-2.69024	0.00714	0.0764921	mal, T cell differentiation protein 2
KCNA1	11.4327	11.0505	-2.34719	0.872594	-2.6899	0.00714726	0.076524	potassium voltage-gated channel subfamily A member 1
CATSPERB	1.09825	24.4312	2.04144	0.759191	2.68896	0.00716748	0.0766946	cation channel sperm associated auxiliary subunit beta
RAB20	4.23133	23.0519	1.75826	0.653951	2.68867	0.00717372	0.0767155	RAB20, member RAS oncogene family
BAZ1A	17.2916	267.01	0.736975	0.274254	2.6872	0.00720538	0.0770081	bromodomain adjacent to zinc finger domain 1A
F2R	3.64014	10.3215	3.07932	1.1464	2.68609	0.00722941	0.0772187	coagulation factor II thrombin receptor
PCK1	1.90274	1.23986	-3.67891	1.3698	-2.68572	0.00723732		phosphoenolpyruvate carboxykinase 1
OGDH	59.5178	757.716	0.537408	0.200182	2.6846	0.00726174	0.0775178	oxoglutarate dehydrogenase
MITF	28.611	762.125	-0.680905	0.253687	-2.68403	0.00727403	0.0776027	melanocyte inducing transcription factor
CACNA1A	6.73634	261.532	-1.60689	0.598908	-2.68303	0.00729588	0.077767	calcium voltage-gated channel subunit alpha1 A
ZNF587	243.031	468.652	0.526644	0.196295	2.68293	0.00729813	0.077767	zinc finger protein 587
C16orf71	17.988	35.2994	1.22126	0.455373	2.68189	0.00732065	0.0779606	chromosome 16 open reading frame 71
GRM4	5.51394	108.393	-2.26318	0.844072	-2.68126	0.00733449	0.0780373	glutamate metabotropic receptor 4
PCDHB5	71.8192	28.0695	1.53964	0.574241	2.68117	0.00733658	0.0780373	protocadherin beta 5
CTF1	23.046	20.1084	1.54107	0.574891	2.68062	0.00734848	0.0781175	cardiotrophin 1
RPS10-NUDT3	6.31413	121.458	1.28011	0.477615	2.68021	0.00735753	0.0781672	RPS10-NUDT3 readthrough
CBWD3	4.32855	30.6208	-1.14163	0.426134	-2.67905	0.00738323	0.0783937	COBW domain containing 3
KIAA0101	3.01256	8.65959	2.14108	0.79952	2.67795	0.00740736	0.0786033	PCNA clamp associated factor
FIGN	228.673	3399.45	0.709015	0.264803	2.67752	0.00741693	0.0786581	fidgetin, microtubule severing factor
SULT4A1	1.48254	7.2362	-2.56927	0.959764	-2.67698	0.00742882	0.0787163	sulfotransferase family 4A member 1
PTPRB	3.33249	53.2758	-1.81044	0.676327	-2.67688	0.00743122	0.0787163	protein tyrosine phosphatase receptor type B
PXDC1	20.5073	81.8785	0.959355	0.358437	2.6765	0.0074396	0.0787585	PX domain containing 1
UBA52	52.9129	39.1851	1.3628	0.509287	2.67589	0.00745304	0.0788127	ubiquitin A-52 residue ribosomal protein fusion product 1
RASAL2	14.7987	708.007	-0.56239	0.210171	-2.67587	0.00745353	0.0788127	RAS protein activator like 2
LINC00518	1.1545	1.50494	5.76673	2.15521	2.67572	0.00745688		long intergenic non-protein coding RNA 518
LOC102723672	19.5173	11.8124	-2.0677	0.772826	-2.67551	0.00746163	0.0788518	uncharacterized LOC102723672
SCN11A	7.24699	92.8455	-1.07368	0.401419	-2.67472	0.00747906	0.0789893	sodium voltage-gated channel alpha subunit 11
SRPRB	22.8582	103.307	0.879671	0.329061	2.67328	0.00751139	0.0792685	SRP receptor subunit beta
PIP4K2A	47.6694	1082.1	0.690313	0.25824	2.67315	0.00751435	0.0792685	phosphatidylinositol-5-phosphate 4-kinase type 2 alpha
ILK	216.226	179.488	-0.675903	0.252924	-2.67235	0.00753212	0.0794091	integrin linked kinase
LOC100507487	17.1897	190.11	0.910181	0.340704	2.67147	0.00755203	0.0794996	long intergenic non-protein coding RNA 2615
FAM188A	31.8221	304.111	-0.540931	0.202496	-2.67132	0.00755543	0.0794996	MINDY lysine 48 deubiquitinase 3
KLF12	84.5319	4298.49	-0.626739	0.234623	-2.67126	0.00755669	0.0794996	Kruppel like factor 12
MAP3K14	33.514	248.891	1.1854	0.443804	2.671	0.00756262	0.0794996	mitogen-activated protein kinase kinase kinase 14
CCDC186	26.2936	158.995	-0.842819	0.315552	-2.67093	0.00756406	0.0794996	coiled-coil domain containing 186
SPECC1	55.015	2037.32	0.481597	0.18032	2.67078	0.00756743	0.0794996	sperm antigen with calponin homology and coiled-coil domains 1
CASC6	2.84332	20.6733	2.98053	1.11606	2.67059	0.00757182	0.0794996	cancer susceptibility 6
HIPK2	42.798	1131.94	0.471477	0.176562	2.67031	0.0075781	0.0795189	homeodomain interacting protein kinase 2
CACNA1I	1.20493	21.5434	1.79769	0.673394	2.66959	0.0075944	0.0796432	calcium voltage-gated channel subunit alpha1 I
AMBRA1	38.5188	926.199	0.373671	0.139994	2.66919	0.00760353	0.0796923	autophagy and beclin 1 regulator 1
IGSF3	3.53332	45.2848	2.03222	0.761602	2.66835	0.00762242	0.0798064	immunoglobulin superfamily member 3
FOXP4	26.3554	197.182	1.04893	0.393108	2.66831	0.00762333	0.0798064	forkhead box P4
EIF1AX	36.8895	75.9378	0.905592	0.339453	2.6678	0.00763506	0.0798416	eukaryotic translation initiation factor 1A X-linked
GLIS2	9.40708	30.8379	1.27049	0.476236	2.66777	0.00763562	0.0798416	GLIS family zinc finger 2
NTF3	1.68517	14.744	-2.3814	0.893211	-2.66611	0.00767336	0.0801893	neurotrophin 3
ZSCAN30	38.6933	179.05	0.442857	0.16613	2.66572	0.00768226	0.0802224	zinc finger and SCAN domain containing 30
C15orf41	12.0275	319.521	-0.698166	0.261919	-2.66558	0.00768549	0.0802224	CDAN1 interacting nuclease 1
ZBTB4	131.889	405.469	0.608771	0.22844	2.66491	0.00770095	0.0803368	zinc finger and BTB domain containing 4
RHPN2	8.46773	102.541	1.15546	0.433716	2.66411	0.00771929	0.0804371	rhophilin Rho GTPase binding protein 2
SEPT7	153.409	1875.8	-0.605278	0.227215	-2.6639	0.00772403	0.0804371	septin 7
FSTL3	37.3705	33.3009	1.12479	0.422235	2.6639	0.00772405	0.0804371	follistatin like 3
PCDHB9	65.2116	35.096	1.49881	0.562768	2.66328	0.00773825	0.0805381	protocadherin beta 9
RORB-AS1	15.4333	47.1659	-1.23461	0.463822	-2.66182	0.00777184	0.0808407	RORB antisense RNA 1
TEX36	1.72736	28.8904	1.7128	0.643577	2.66137	0.00778236	0.0809031	testis expressed 36
PTPN9	85.8336	1275.48	1.03014	0.387105	2.66114	0.00778769	0.0809115	protein tyrosine phosphatase non-receptor type 9
TMEM120A	62.3989	68.4799	1.0297	0.386992	2.66077	0.00779612	0.080952	transmembrane protein 120A
NELL1	2.06947	276.903	1.42655	0.536205	2.66047	0.00780328	0.0809794	neural EGFL like 1
MALRD1	4.10396	351.891	-1.00138	0.376451	-2.66005	0.00781287	0.0810107	MAM and LDL receptor class A domain containing 1
WSCD1	49.0483	303.34	-0.867498	0.326146	-2.65985	0.00781756	0.0810107	WSC domain containing 1
OSMR-AS1	26.0222	563.09	1.45092	0.545511	2.65975	0.00781988	0.0810107	OSMR antisense RNA 1 (head to head)
BAIAP2L1	3.9894	56.0436	0.909027	0.341848	2.65915	0.00783371	0.081107	BAR/IMD domain containing adaptor protein 2 like 1
STARD5	4.73125	7.2213	-2.70203	1.01645	-2.6583	0.00785361	0.0812527	StAR related lipid transfer domain containing 5
EFCAB12	3.80029	14.4179	1.87501	0.70538	2.65816	0.00785686	0.0812527	EF-hand calcium binding domain 12
VWA5A	13.5808	60.8008	1.53509	0.577558	2.6579	0.00786288	0.0812679	von Willebrand factor A domain containing 5A
TAPBPL	45.2282	59.4994	0.986601	0.371246	2.65754	0.00787128	0.081273	TAP binding protein like
IDH1	62.2947	134.687	-1.02966	0.387455	-2.65749	0.00787245	0.081273	isocitrate dehydrogenase (NADP(+)) 1
LRRFIP1	22.3525	408.163	-0.416365	0.156692	-2.65722	0.00787886	0.0812922	LRR binding FLII interacting protein 1
GALNT3	11.1399	64.7157	2.0921	0.787452	2.6568	0.00788868	0.0813466	polypeptide N-acetylgalactosaminyltransferase 3
LINC00663	36.0259	87.4704	0.758943	0.285941	2.65419	0.00794987	0.0819304	long intergenic non-protein coding RNA 663
LMO7	7.22749	212.117	-0.437188	0.164747	-2.65369	0.0079617	0.082005	LIM domain 7
PPP2R1B	178.645	854.9	0.506676	0.190989	2.65291	0.00798019	0.0821482	protein phosphatase 2 scaffold subunit Abeta
LOC100132057	80.3348	299.712	0.673906	0.254061	2.65254	0.00798893	0.0821909	PDE4DIP pseudogene 6
ALDH2	79.1106	430.409	0.644691	0.243106	2.6519	0.00800407	0.0822149	aldehyde dehydrogenase 2 family member
OXR1	10.9138	637.405	-0.84349	0.318076	-2.65185	0.00800525	0.0822149	oxidation resistance 1
HAPLN3	7.67648	19.0294	1.77572	0.669687	2.65157	0.00801191	0.0822149	hyaluronan and proteoglycan link protein 3
ANXA2	23.4503	162.547	1.49643	0.564359	2.65156	0.00801199	0.0822149	annexin A2
MTMR7	6.25664	92.0326	-1.16636	0.439917	-2.65131	0.00801793	0.0822149	myotubularin related protein 7
ARHGAP40	0.850116	6.15365	2.52643	0.953022	2.65097	0.0080262	0.0822149	Rho GTPase activating protein 40
FADS3	36.8759	87.8142	1.10179	0.415631	2.65087	0.0080284	0.0822149	fatty acid desaturase 3
NDEL1	49.8402	190.157	-0.735268	0.27739	-2.65066	0.00803337	0.0822149	nudE neurodevelopment protein 1 like 1
SLC12A2	11.5373	149.981	-0.644531	0.24317	-2.65054	0.00803631	0.0822149	solute carrier family 12 member 2
COL4A3BP	32.953	549.506	-0.346917	0.130887	-2.6505	0.00803721	0.0822149	ceramide transporter 1
CBLL1	24.7236	51.5023	-0.78222	0.295411	-2.6479	0.00809934	0.082803	Cbl proto-oncogene like 1
SCAMP1	58.481	817.221	-0.60376	0.228062	-2.64735	0.00811244	0.0828896	secretory carrier membrane protein 1
GNA12	60.1994	864.597	0.508272	0.19202	2.64697	0.00812166	0.0829342	G protein subunit alpha 12
RGMB	18.0191	70.7559	1.40479	0.530786	2.64662	0.00813002	0.0829342	repulsive guidance molecule BMP co-receptor b
C19orf67	18.9266	9.72129	1.58818	0.600084	2.64659	0.00813071	0.0829342	chromosome 19 open reading frame 67
CAHM	157.257	17.1576	1.07093	0.404755	2.64586	0.00814835	0.0830667	colon adenocarcinoma hypermethylated
DEGS1	40.0604	50.5733	0.92233	0.348624	2.64563	0.00815394	0.0830764	delta 4-desaturase, sphingolipid 1
LOC101929294	0.879007	36.2347	2.25051	0.851253	2.64377	0.0081989	0.0834869	uncharacterized LOC101929294
BTBD7	85.1597	949.014	-0.421576	0.159493	-2.64322	0.0082122	0.0835748	BTB domain containing 7
PANX1	4.98733	34.2764	-1.24725	0.472305	-2.64077	0.00827187	0.0841126	pannexin 1
FAM65B	14.3862	358.105	0.828229	0.313644	2.64066	0.00827445	0.0841126	RHO family interacting cell polarization regulator 2
RASSF4	200.683	804.739	-0.959531	0.363395	-2.64046	0.00827939	0.084115	Ras association domain family member 4
DEPDC7	4.25419	9.76862	-1.89133	0.716503	-2.63967	0.00829878	0.0842331	DEP domain containing 7
LOC101927196	12.6542	31.2047	-1.82371	0.690903	-2.6396	0.00830043	0.0842331	FSIP2 antisense RNA 2
TAPBP	94.2903	182.381	0.747429	0.283199	2.63923	0.00830938	0.0842761	TAP binding protein
FAM111A	58.1002	80.7773	-1.03332	0.391713	-2.63794	0.00834106	0.0845027	family with sequence similarity 111 member A
LOC101927623	11.5763	46.1841	1.48715	0.563756	2.63794	0.00834116	0.0845027	uncharacterized LOC101927623
G3BP1	62.3997	278.889	0.879669	0.333568	2.63715	0.00836064	0.084652	G3BP stress granule assembly factor 1
RHOB	1273.07	362.944	1.13672	0.431166	2.63639	0.00837934	0.0847902	ras homolog family member B
AKAP9	64.1262	1271.77	-0.44722	0.169653	-2.63608	0.00838695	0.0847902	A-kinase anchoring protein 9
B4GALT5	90.8223	995.237	1.05471	0.400129	2.63592	0.00839087	0.0847902	beta-1,4-galactosyltransferase 5
TMBIM6	116.562	343.269	0.628393	0.238418	2.63568	0.00839698	0.0847902	transmembrane BAX inhibitor motif containing 6
GS1-600G8.3	0.375559	0.507182	8.58692	3.258	2.63564	0.00839786		unknown transcript
ANKRD30B	1.25369	19.3912	1.4654	0.555994	2.63564	0.00839798	0.0847902	ankyrin repeat domain 30B
CCDC86	13.5451	16.3172	2.16401	0.821146	2.63536	0.00840485	0.0848117	coiled-coil domain containing 86
VPS52	50.6525	123.803	-0.74814	0.283956	-2.6347	0.0084211	0.0849277	VPS52 subunit of GARP complex
EXOC1	46.2535	270.056	-0.819298	0.310996	-2.63443	0.00842779	0.0849281	exocyst complex component 1
TRPS1	284.311	8688.45	0.423055	0.160597	2.63426	0.00843211	0.0849281	transcriptional repressor GATA binding 1
ADAM12	5.21445	267.299	1.44271	0.547701	2.63413	0.00843537	0.0849281	ADAM metallopeptidase domain 12
C20orf78	2.30515	7.74415	-3.225	1.2245	-2.63374	0.00844499	0.0849771	SCP2D1 antisense RNA 1
PPP2R5A	51.079	478.17	0.520526	0.197654	2.63351	0.00845062	0.084986	protein phosphatase 2 regulatory subunit B'alpha
SLC50A1	36.6623	14.689	-1.49807	0.569065	-2.63252	0.00847551	0.0851884	solute carrier family 50 member 1
LINC00673	128.955	3053.77	0.667875	0.253759	2.63193	0.00849023	0.0852656	long intergenic non-protein coding RNA 673
MTIF3	60.6511	104.266	-0.689162	0.261859	-2.63181	0.00849322	0.0852656	mitochondrial translational initiation factor 3
ANK3	3.97863	377.325	-1.37798	0.523622	-2.63164	0.00849749	0.0852656	ankyrin 3
LOC101927284	5.57442	121.847	1.19717	0.454967	2.63133	0.00850516	0.0852947	uncharacterized LOC101927284
ULBP2	0.698079	0.876983	6.43294	2.44594	2.63004	0.00853739		UL16 binding protein 2
TPPP	9.60618	40.7591	-1.13562	0.431962	-2.62899	0.00856386	0.0858353	tubulin polymerization promoting protein
NCALD	18.4189	953.023	-1.34434	0.511454	-2.62847	0.00857689	0.0859177	neurocalcin delta
FAM58A	4.80006	6.44305	-2.19885	0.836959	-2.62719	0.00860926	0.0861938	cyclin Q
MFN1	47.1526	247.133	-0.612064	0.233022	-2.62663	0.00862346	0.0862876	mitofusin 1
NRIR	40.8635	64.8634	3.33792	1.27096	2.6263	0.00863178	0.086313	negative regulator of interferon response
SNORD116-21	2926.01	35.1933	1.66899	0.635525	2.62615	0.00863564	0.086313	small nucleolar RNA, C/D box 116-21
IDI2-AS1	24.2864	62.1531	1.22712	0.467328	2.62582	0.0086441	0.0863493	IDI2 antisense RNA 1
CCND2	77.0624	289.961	-1.35941	0.517829	-2.6252	0.00865973	0.0864572	cyclin D2
MARCKS	369.389	281.999	1.0283	0.39182	2.62441	0.00867998	0.086611	myristoylated alanine rich protein kinase C substrate
SPEN	59.0703	677.887	0.472451	0.180067	2.62375	0.00869687	0.0867312	spen family transcriptional repressor
BFSP2-AS1	0.347193	2.78245	2.75627	1.0506	2.62351	0.00870279	0.0867418	BFSP2 antisense RNA 1
TTC27	11.744	275.272	-0.546224	0.208231	-2.62316	0.00871176	0.0867829	tetratricopeptide repeat domain 27
LOC101927318	2.31247	3.54258	3.68222	1.40415	2.62239	0.00873151	0.0869312	uncharacterized LOC101927318
CCDC25	84.2771	378.417	0.995431	0.379699	2.62163	0.00875092	0.0870761	coiled-coil domain containing 25
ATF6	29.775	723.201	0.447551	0.170766	2.62084	0.00877145	0.0872318	activating transcription factor 6
ARHGAP6	7.79645	522.76	0.722105	0.275581	2.6203	0.00878516	0.0872659	Rho GTPase activating protein 6
RNF2	22.9044	154.142	-0.796822	0.30412	-2.62009	0.0087906	0.0872659	ring finger protein 2
SPP1	17.7176	19.0597	3.20613	1.2237	2.62003	0.0087923	0.0872659	secreted phosphoprotein 1
SGCZ	5.27546	759.061	-0.94746	0.361634	-2.61995	0.00879439	0.0872659	sarcoglycan zeta
SLC13A5	56.7922	183.486	-1.24568	0.475526	-2.61958	0.00880381	0.0872845	solute carrier family 13 member 5
PHYHD1	322.68	832.526	0.973506	0.371639	2.61949	0.00880602	0.0872845	phytanoyl-CoA dioxygenase domain containing 1
DAP	25.0392	233.634	-0.909813	0.347432	-2.61868	0.00882716	0.0873839	death associated protein
CDH26	18.2244	125.02	1.0003	0.38201	2.61851	0.0088314	0.0873839	cadherin 26
ZBTB21	50.9678	159.326	1.18236	0.451564	2.61838	0.00883495	0.0873839	zinc finger and BTB domain containing 21
LOC101927282	1.50751	9.49469	-2.31219	0.883072	-2.61835	0.00883558	0.0873839	long intergenic non-protein coding RNA 2466
ELOVL4	15.1981	58.7355	-1.39632	0.533324	-2.61815	0.00884067	0.0873859	ELOVL fatty acid elongase 4
APOL2	72.6713	140.784	1.3812	0.527663	2.61759	0.00885541	0.0874833	apolipoprotein L2
BLCAP	61.0558	77.4064	0.88088	0.33663	2.61676	0.00887678	0.087646	BLCAP apoptosis inducing factor
SLC25A13	34.1094	804.837	-0.501308	0.191596	-2.61648	0.00888424	0.0876712	solute carrier family 25 member 13
ALKBH8	9.8227	72.5122	-0.904476	0.345801	-2.6156	0.00890711	0.0878173	alkB homolog 8, tRNA methyltransferase
MRPL21	17.0826	26.7069	1.02451	0.391703	2.61553	0.00890886	0.0878173	mitochondrial ribosomal protein L21
CHRAC1	49.8127	34.447	1.49574	0.571942	2.61519	0.00891773	0.0878563	chromatin accessibility complex subunit 1
LAMP1	45.7727	159.383	0.701662	0.268355	2.61468	0.00893124	0.087941	lysosomal associated membrane protein 1
NSUN5	21.3055	16.1041	-1.31164	0.501746	-2.61415	0.00894499	0.0880167	NOP2/Sun RNA methyltransferase 5
LOC101928851	2.31849	16.6624	3.05585	1.16903	2.61401	0.00894876	0.0880167	long intergenic non-protein coding RNA 2380
RAMP2	14.1005	3.19921	3.75373	1.43627	2.61352	0.00896146	0.0880932	receptor activity modifying protein 2
IFI44L	71.2639	230.024	2.11572	0.809791	2.61268	0.00898365	0.0882627	interferon induced protein 44 like
UBE4A	19.4151	92.74	-0.918232	0.351495	-2.61236	0.00899189	0.0882952	ubiquitination factor E4A
MRPL1	14.9172	159.26	-0.804453	0.307982	-2.61201	0.0090011	0.0883372	mitochondrial ribosomal protein L1
IRX5	66.6131	26.9635	1.28388	0.4918	2.61058	0.00903885	0.0886367	iroquois homeobox 5
C20orf197	1.10559	2.69024	3.19875	1.22535	2.61048	0.00904153	0.0886367	chromosome 20 putative open reading frame 197
GATAD2B	72.3375	1053.28	0.491313	0.188289	2.60936	0.00907121	0.088879	GATA zinc finger domain containing 2B
DCP1A	43.4739	343.208	0.535178	0.205185	2.60826	0.00910029	0.0891151	decapping mRNA 1A
GEMIN7	27.2458	42.9358	1.068	0.409556	2.60769	0.00911547	0.0892149	gem nuclear organelle associated protein 7
PTPRN2	2.88938	375.064	-0.759473	0.29131	-2.60709	0.00913142	0.0893222	protein tyrosine phosphatase receptor type N2
RMDN2	3.29231	44.0024	-1.16216	0.44619	-2.60462	0.00919749	0.0898673	regulator of microtubule dynamics 2
ZNF646	21.3082	23.671	0.896047	0.344029	2.60457	0.00919898	0.0898673	zinc finger protein 646
HSPA2	26.0227	10.7126	2.44752	0.939744	2.60445	0.00920222	0.0898673	heat shock protein family A (Hsp70) member 2
TCEA1	52.9611	361.534	0.553884	0.212691	2.60418	0.00920955	0.0898898	transcription elongation factor A1
CDC20	2.68802	1.3599	-3.19137	1.2256	-2.60392	0.00921636		cell division cycle 20
TMPRSS11A	22.3668	140.862	-1.15849	0.44491	-2.60388	0.00921746	0.089918	transmembrane serine protease 11A
ADCK4	36.2307	118.752	0.797217	0.306363	2.60219	0.00926292	0.0903122	coenzyme Q8B
GLRX	42.2914	61.3027	1.76104	0.676955	2.60141	0.00928411	0.0904695	glutaredoxin
OAZ2	84.2034	160.974	0.46034	0.176995	2.60087	0.0092989	0.0905481	ornithine decarboxylase antizyme 2
TRIM3	20.0833	61.9221	-1.01838	0.391572	-2.60074	0.0093023	0.0905481	tripartite motif containing 3
MEIS1-AS3	13.9051	17.3251	-1.71719	0.660502	-2.59982	0.00932715	0.0907407	MEIS1 antisense RNA 3
CD37	17.4525	12.6381	1.61115	0.619858	2.59923	0.00934329	0.0908482	CD37 molecule
FAM20C	39.4249	399.145	1.52048	0.585178	2.59831	0.00936834	0.0909899	FAM20C golgi associated secretory pathway kinase
RAP1GDS1	25.8993	550.999	-0.345217	0.132873	-2.5981	0.00937418	0.0909899	Rap1 GTPase-GDP dissociation stimulator 1
P3H3	11.3157	16.6082	1.17453	0.452077	2.59808	0.00937456	0.0909899	prolyl 3-hydroxylase 3
TMEM41B	84.0589	370.602	0.657414	0.253051	2.59795	0.0093782	0.0909899	transmembrane protein 41B
MAPK4	181.902	3772.06	0.416502	0.160453	2.59578	0.00943764	0.0915003	mitogen-activated protein kinase 4
LHFPL4	10.7729	72.886	-1.20274	0.463411	-2.59542	0.00944758	0.0915003	LHFPL tetraspan subfamily member 4
RRM1	8.98987	47.5962	-0.813665	0.313512	-2.59532	0.00945027	0.0915003	ribonucleotide reductase catalytic subunit M1
ITK	1.79543	20.458	-1.9668	0.757834	-2.59528	0.00945126	0.0915003	IL2 inducible T cell kinase
URGCP	21.0676	137.528	0.684207	0.263664	2.59499	0.00945928	0.0915284	upregulator of cell proliferation
DAPK2	2.91851	54.3287	-1.30583	0.503329	-2.59438	0.00947615	0.0915955	death associated protein kinase 2
GNB4	61.7391	403.095	-0.703622	0.271225	-2.59424	0.00948011	0.0915955	G protein subunit beta 4
DMRTB1	3.41917	4.29135	9.79136	3.77435	2.59418	0.00948158	0.0915955	DMRT like family B with proline rich C-terminal 1
SLC6A9	42.2601	194.564	1.11859	0.431275	2.59368	0.00949547	0.0916802	solute carrier family 6 member 9
LITAF	21.6884	117.922	1.02987	0.397239	2.59258	0.00952577	0.0919192	lipopolysaccharide induced TNF factor
PIP5K1B	2.20409	87.8445	-1.07755	0.415679	-2.59227	0.00953456	0.0919192	phosphatidylinositol-4-phosphate 5-kinase type 1 beta
AGAP11	4.0348	21.5535	1.83423	0.707587	2.59223	0.00953563	0.0919192	ArfGAP with GTPase domain, ankyrin repeat and PH domain 11
DNAL1	30.7469	219.09	0.714112	0.275532	2.59175	0.00954883	0.0919408	dynein axonemal light chain 1
GPC4	35.6182	489.349	0.588146	0.226933	2.59171	0.00954995	0.0919408	glypican 4
DHX15	47.4069	316.028	-0.484308	0.186888	-2.59143	0.00955782	0.0919408	DEAH-box helicase 15
FURIN	28.1341	56.636	1.37814	0.531835	2.59129	0.00956167	0.0919408	furin, paired basic amino acid cleaving enzyme
LOC101927394	49.9155	366.126	-0.744731	0.287405	-2.59122	0.00956357	0.0919408	uncharacterized LOC101927394
LOC101929608	274.502	2788.91	-1.64001	0.633029	-2.59074	0.00957704	0.0920208	long intergenic non-protein coding RNA 1726
SCN1A	4.96883	101.712	1.59716	0.616564	2.59043	0.00958566	0.0920542	sodium voltage-gated channel alpha subunit 1
OR5B2	12.1272	2.15876	11.8234	4.56515	2.58993	0.00959949		olfactory receptor family 5 subfamily B member 2
DLAT	35.8951	175.211	0.870214	0.336306	2.58757	0.00966562	0.0927698	dihydrolipoamide S-acetyltransferase
MRPL16	19.0763	10.9172	-1.6786	0.64876	-2.58739	0.00967054	0.0927698	mitochondrial ribosomal protein L16
LOC101927446	1.2378	2.8442	9.82687	3.79904	2.58667	0.00969085	0.0929119	uncharacterized LOC101927446
ANTXRL	0.63555	3.94727	3.63594	1.40581	2.58636	0.00969954	0.0929119	ANTXR like
SMG1P7	21.4368	17.7061	1.69614	0.655812	2.58631	0.00970093	0.0929119	SMG1 pseudogene 7
TPCN1	146.541	1291.88	-0.952466	0.368364	-2.58566	0.00971919	0.0929917	two pore segment channel 1
HEY1	48.7225	22.6788	1.6843	0.651426	2.58557	0.00972195	0.0929917	hes related family bHLH transcription factor with YRPW motif 1
FLJ26850	4.152	9.29019	2.01189	0.778155	2.58546	0.00972486	0.0929917	uncharacterized LOC400710
LOC101929719	18.8393	23.7528	-2.16792	0.838621	-2.5851	0.0097351	0.0930399	uncharacterized LOC101929719
ZNF84	95.8495	286.392	-0.503045	0.194612	-2.58486	0.0097418	0.0930542	zinc finger protein 84
METTL23	57.3484	49.0765	0.906701	0.350808	2.5846	0.00974908	0.0930741	methyltransferase like 23
DPY19L1P1	41.1739	706.261	0.900699	0.348586	2.58386	0.00977007	0.0932247	DPY19L1 pseudogene 1
RNASEH1-AS1	34.7858	13.5687	-1.26406	0.489525	-2.58222	0.00981668	0.0936195	RNASEH1 antisense RNA 1
LOC101929541	4.49109	38.7182	2.20671	0.85465	2.582	0.00982292	0.0936291	long intergenic non-protein coding RNA 2608
P2RY4	16.2567	3.7321	2.41633	0.936028	2.58147	0.00983812	0.0937033	pyrimidinergic receptor P2Y4
MAP4K4	113.747	2863.63	0.672725	0.260609	2.58136	0.00984118	0.0937033	mitogen-activated protein kinase kinase kinase kinase 4
RANBP3L	92.0203	583.903	0.991193	0.384027	2.58105	0.00984996	0.0937033	RAN binding protein 3 like
LOC103021296	5.96045	30.7691	2.99002	1.15848	2.58099	0.00985165	0.0937033	SLC26A9 and RAB7B antisense RNA 1
ACBD4	47.4795	68.9676	1.29682	0.502505	2.5807	0.0098599	0.0937319	acyl-CoA binding domain containing 4
TCTN1	75.4631	317.32	0.528164	0.204742	2.57965	0.00989005	0.0939686	tectonic family member 1
NCRNA00250	4.48273	2.29718	-3.79186	1.4703	-2.57897	0.00990959		non-protein coding RNA 250
ST6GALNAC2	3.8083	11.7678	2.47366	0.959274	2.57868	0.00991779	0.0941821	ST6 N-acetylgalactosaminide alpha-2,6-sialyltransferase 2
MAPKAPK2	36.8602	247.522	0.963222	0.373746	2.57721	0.0099602	0.0945347	MAPK activated protein kinase 2
METTL2B	58.0454	200.508	0.97225	0.377317	2.57675	0.00997351	0.0946108	methyltransferase like 2B
LOC653786	0.822199	3.12605	-2.50519	0.972726	-2.57543	0.0100115	0.0947808	OTOA pseudogene 1
SELENBP1	48.6183	49.3265	1.22725	0.476571	2.57517	0.0100192	0.0947808	selenium binding protein 1
HSD17B11	13.4873	86.2001	-1.09034	0.423418	-2.57509	0.0100215	0.0947808	hydroxysteroid 17-beta dehydrogenase 11
NYX	1.15399	4.45456	2.61342	1.01492	2.57501	0.0100236	0.0947808	nyctalopin
ICA1	2.56509	50.1581	-1.43085	0.555672	-2.575	0.0100241	0.0947808	islet cell autoantigen 1
MEIS3	9.4911	18.6159	-1.78157	0.691903	-2.57488	0.0100274	0.0947808	Meis homeobox 3
ZNF451	36.4754	380.328	1.82101	0.707232	2.57484	0.0100285	0.0947808	zinc finger protein 451
TRAP1	37.3779	274.411	0.532372	0.206831	2.57395	0.0100545	0.0949277	TNF receptor associated protein 1
CASC19	4.05917	5.45634	2.39466	0.930395	2.57381	0.0100586	0.0949277	cancer susceptibility 19
SCAMP2	30.5608	110.626	0.673247	0.261621	2.57336	0.0100715	0.0949277	secretory carrier membrane protein 2
HMBOX1	51.5154	1003.7	0.58941	0.229047	2.57332	0.0100729	0.0949277	homeobox containing 1
LINC01364	15.2368	37.6217	1.51984	0.590653	2.57315	0.0100777	0.0949277	long intergenic non-protein coding RNA 1364
GSDMC	1.91366	10.8363	2.80695	1.09087	2.57312	0.0100785	0.0949277	gasdermin C
MORC1	1.09291	25.8979	1.71213	0.665452	2.57289	0.0100854	0.0949277	MORC family CW-type zinc finger 1
BANP	31.4142	538.689	1.07689	0.418589	2.57268	0.0100915	0.0949277	BTG3 associated nuclear protein
TEAD2	14.1467	44.6683	1.41534	0.550144	2.57267	0.0100918	0.0949277	TEA domain transcription factor 2
DGKB	6.8473	569.079	1.46387	0.569129	2.57213	0.0101075	0.0949946	diacylglycerol kinase beta
TMEM221	14.0143	23.4296	1.13583	0.441602	2.57206	0.0101096	0.0949946	transmembrane protein 221
SLC39A14	46.7768	519.199	1.79899	0.699484	2.57188	0.0101148	0.0949946	solute carrier family 39 member 14
SEC14L2	147.532	514.422	0.538789	0.209565	2.57099	0.0101407	0.0951877	SEC14 like lipid binding 2
SLC38A1	411.332	4077.62	-0.855413	0.332783	-2.57048	0.0101557	0.095278	solute carrier family 38 member 1
TRIM16L	12.5725	21.5397	1.18795	0.462251	2.56993	0.0101719	0.0953799	tripartite motif containing 16 like
LOC101929380	1.36477	24.0226	2.01767	0.785263	2.56942	0.0101868	0.0954696	uncharacterized LOC101929380
LOC101927009	9.5028	65.2029	1.40389	0.546464	2.56905	0.0101978	0.0955232	long intergenic non-protein coding RNA 2177
SH3PXD2B	61.3968	1044.31	0.810845	0.315657	2.56875	0.0102066	0.095555	SH3 and PX domains 2B
MX1	18.7006	100.248	1.74222	0.678311	2.56847	0.0102148	0.0955817	MX dynamin like GTPase 1
SLFN12L	1.73997	3.39344	-5.13248	1.9986	-2.56804	0.0102276	0.0956046	schlafen family member 12 like
MAPK1	112.968	1490.31	0.420841	0.163878	2.56801	0.0102284	0.0956046	mitogen-activated protein kinase 1
AKAP1	29.6114	132.982	0.868559	0.338244	2.56785	0.0102332	0.0956046	A-kinase anchoring protein 1
IGF2BP2	5.17907	127.709	1.03104	0.401611	2.56727	0.0102504	0.0956838	insulin like growth factor 2 mRNA binding protein 2
TUBA1A	466.788	285.043	0.988517	0.385057	2.5672	0.0102524	0.0956838	tubulin alpha 1a
LINC00307	1.18735	0.539131	11.6591	4.5428	2.5665	0.0102731		long intergenic non-protein coding RNA 307
ACHE	15.6895	13.4582	2.04917	0.798512	2.56624	0.0102809	0.0958998	acetylcholinesterase (Cartwright blood group)
BHLHE41	177.239	104.297	0.740664	0.288668	2.5658	0.0102939	0.0959709	basic helix-loop-helix family member e41
SLC12A3	0.728077	4.63687	2.77243	1.08071	2.56539	0.0103061	0.0960348	solute carrier family 12 member 3
CRYM	3.23025	20.8443	-2.22462	0.867373	-2.56478	0.010324	0.0961514	crystallin mu
VSX1	49.5758	65.8774	0.806864	0.314642	2.56439	0.0103358	0.0962108	visual system homeobox 1
TET2-AS1	9.94026	244.058	1.23455	0.481526	2.56382	0.0103528	0.0963195	TET2 antisense RNA 1
MBNL2	70.1994	1538.84	0.746217	0.291254	2.56209	0.0104045	0.0967281	muscleblind like splicing regulator 2
DNAH1	16.1092	157.644	-0.93932	0.366637	-2.56199	0.0104076	0.0967281	dynein axonemal heavy chain 1
IFRD1	49.8358	334.952	0.785197	0.30652	2.56165	0.0104176	0.0967716	interferon related developmental regulator 1
NXPE3	25.2473	151.182	0.497603	0.194279	2.56128	0.0104286	0.0968233	neurexophilin and PC-esterase domain family member 3
ERGIC3	53.8867	98.6858	-0.745139	0.290987	-2.56073	0.0104453	0.0968826	ERGIC and golgi 3
LINC00466	1.19747	28.8481	1.31718	0.514404	2.5606	0.0104492	0.0968826	long intergenic non-protein coding RNA 466
CAMKMT	39.4792	1898.27	-0.377307	0.147357	-2.5605	0.0104523	0.0968826	calmodulin-lysine N-methyltransferase
PGM2	12.5336	55.8197	-1.09818	0.428925	-2.5603	0.0104581	0.0968826	phosphoglucomutase 2
ZNF436-AS1	61.5275	22.8347	1.6283	0.63601	2.56017	0.0104621	0.0968826	ZNF436 antisense RNA 1
DNAJC5	56.4591	304.82	0.697847	0.2726	2.55997	0.0104682	0.0968895	DnaJ heat shock protein family (Hsp40) member C5
SLC39A6	21.4435	52.809	-0.755753	0.295266	-2.55957	0.0104802	0.0969496	solute carrier family 39 member 6
TMEM163	3.40632	128.385	-1.63204	0.637754	-2.55905	0.0104959	0.0970454	transmembrane protein 163
RBMS2	48.5243	427.668	-0.67765	0.264867	-2.55845	0.010514	0.0971625	RNA binding motif single stranded interacting protein 2
AFAP1	6.13472	140.916	-1.00614	0.393296	-2.55822	0.0105209	0.0971758	actin filament associated protein 1
SDSL	12.5907	26.5336	1.58588	0.620115	2.5574	0.0105458	0.0972786	serine dehydratase like
SCIN	1.4979	17.99	2.64639	1.03481	2.55736	0.0105469	0.0972786	scinderin
BUB1	2.09991	12.8077	2.63438	1.03014	2.55732	0.0105483	0.0972786	BUB1 mitotic checkpoint serine/threonine kinase
DDX31	18.4951	173.07	-0.671243	0.262519	-2.55693	0.0105599	0.0972904	DEAD-box helicase 31
C1orf204	9.15325	23.1721	1.73716	0.679396	2.55691	0.0105605	0.0972904	small nucleolar RNA host gene 28
FAT2	16.8035	141.713	-1.33165	0.520917	-2.55635	0.0105776	0.0973518	FAT atypical cadherin 2
RALYL	6.69102	649.042	-1.33751	0.523213	-2.55634	0.0105781	0.0973518	RALY RNA binding protein like
DSTYK	32.1496	271.4	0.443289	0.173424	2.5561	0.0105852	0.0973672	dual serine/threonine and tyrosine protein kinase
TP53I11	4.57172	10.4476	-2.27552	0.890392	-2.55564	0.0105993	0.0974474	tumor protein p53 inducible protein 11
LSM10	13.9652	8.26689	1.61847	0.633416	2.55514	0.0106145	0.0975368	LSM10, U7 small nuclear RNA associated
DTD1	16.9057	347.116	-0.612524	0.239787	-2.55445	0.0106356	0.0976804	D-aminoacyl-tRNA deacylase 1
LIMD1	12.3343	125.047	-0.884777	0.346404	-2.55418	0.0106439	0.0977066	LIM domains containing 1
EPM2AIP1	171.038	148.149	0.832678	0.326082	2.55358	0.010662	0.0978229	EPM2A interacting protein 1
MVP	21.5877	83.1472	1.17635	0.460753	2.55309	0.0106771	0.0979108	major vault protein
DAAM1	50.0161	1128.51	0.547507	0.21454	2.552	0.0107107	0.0981683	dishevelled associated activator of morphogenesis 1
USP46	23.2185	187.536	-0.720756	0.282557	-2.55084	0.0107465	0.0984321	ubiquitin specific peptidase 46
FRMD5	15.33	687.372	1.23382	0.483716	2.55071	0.0107504	0.0984321	FERM domain containing 5
CCDC137	13.4214	13.1971	1.4059	0.551394	2.54971	0.0107811	0.0986197	coiled-coil domain containing 137
LINC00937	11.4934	48.0225	0.967421	0.379427	2.54969	0.010782	0.0986197	long intergenic non-protein coding RNA 937
KCTD15	79.4778	182.566	0.842087	0.330395	2.54872	0.0108118	0.0987944	potassium channel tetramerization domain containing 15
PER3	176.958	1211.99	-0.510269	0.200207	-2.54871	0.0108121	0.0987944	period circadian regulator 3
CTNNA3	49.8263	10282.9	-0.683218	0.268097	-2.5484	0.010822	0.098834	catenin alpha 3
SLC7A8	5.63371	40.1069	-1.36817	0.53693	-2.54813	0.0108301	0.0988581	solute carrier family 7 member 8
ZXDA	68.1452	41.5902	0.987788	0.388082	2.54531	0.0109181	0.0996104	zinc finger X-linked duplicated A
DIAPH2	6.95012	757.38	-0.670646	0.263621	-2.54398	0.0109598	0.0998888	diaphanous related formin 2
ABCB11	1.80177	31.0049	2.26481	0.890374	2.54367	0.0109696	0.0998888	ATP binding cassette subfamily B member 11
ZBTB33	54.4551	51.7859	1.14005	0.448194	2.54366	0.0109698	0.0998888	zinc finger and BTB domain containing 33
ZNF599	18.9613	32.2024	-1.09125	0.429014	-2.54362	0.010971	0.0998888	zinc finger protein 599
FLJ46906	104.915	66.6905	-0.819842	0.322365	-2.54321	0.010984	0.0999558	uncharacterized LOC441172
CRTC3-AS1	5.98627	68.7154	1.24	0.487608	2.54303	0.0109895	0.0999558	CRTC3 antisense RNA 1
TMPRSS11E	1.87058	14.1481	2.59288	1.02008	2.54183	0.0110274	0.100244	transmembrane serine protease 11E
NAA60	41.7874	230.578	0.657222	0.258579	2.54167	0.0110324	0.100244	N-alpha-acetyltransferase 60, NatF catalytic subunit
GCNT2	2.42346	33.7428	-1.52386	0.599633	-2.54132	0.0110435	0.100294	glucosaminyl (N-acetyl) transferase 2 (I blood group)
TMEM14C	53.0911	54.1056	1.069	0.420731	2.54082	0.0110592	0.100385	transmembrane protein 14C
LINC00691	28.2032	11.9114	3.25009	1.2795	2.54012	0.0110815	0.100512	long intergenic non-protein coding RNA 691
SLC16A5	1.27898	3.37456	2.46398	0.970061	2.54003	0.0110844	0.100512	solute carrier family 16 member 5
PGPEP1	33.7406	129.964	0.722787	0.284664	2.53909	0.0111142	0.100694	pyroglutamyl-peptidase I
ITM2B	117.069	404.549	0.486974	0.191798	2.53899	0.0111172	0.100694	integral membrane protein 2B
OSTN	6.35097	27.507	-1.98415	0.781513	-2.53886	0.0111213	0.100694	osteocrin
KIAA1522	10.7684	45.4988	1.0342	0.407508	2.53786	0.0111534	0.100859	KIAA1522
PHYKPL	102.988	317.848	0.66996	0.263997	2.53776	0.0111565	0.100859	5-phosphohydroxy-L-lysine phospho-lyase
ZNF182	26.3976	91.5954	-0.680228	0.268057	-2.53762	0.0111608	0.100859	zinc finger protein 182
RRNAD1	47.0515	48.0943	0.69315	0.273154	2.53758	0.0111621	0.100859	ribosomal RNA adenine dimethylase domain containing 1
DZIP1	64.6453	488.535	-0.56088	0.22106	-2.53723	0.0111733	0.10091	DAZ interacting zinc finger protein 1
ISPD	11.176	432.493	-0.736775	0.290593	-2.53542	0.0112312	0.101382	CDP-L-ribitol pyrophosphorylase A
LOC150935	1.2375	6.46087	2.78969	1.10067	2.53454	0.0112597	0.101587	uncharacterized LOC150935
SLC45A3	4.72834	15.8673	2.38991	0.943046	2.53425	0.011269	0.101609	solute carrier family 45 member 3
SORBS1	598.245	19621.1	0.838637	0.330969	2.53388	0.0112807	0.101609	sorbin and SH3 domain containing 1
MYO16	25.4518	1867.85	-0.617281	0.243625	-2.53374	0.0112853	0.101609	myosin XVI
IDH2	46.6907	106.367	1.05015	0.414475	2.53369	0.0112869	0.101609	isocitrate dehydrogenase (NADP(+)) 2
NHSL1	213.959	3667.93	-0.532932	0.210348	-2.53357	0.0112906	0.101609	NHS like 1
PDCD6IP	49.7127	406.259	-0.551465	0.217686	-2.53331	0.0112992	0.101636	programmed cell death 6 interacting protein
LINC00707	17.367	130.787	1.2315	0.486234	2.53273	0.011318	0.101718	long intergenic non-protein coding RNA 707
BRDT	1.94779	19.0456	2.21816	0.875818	2.53267	0.0113197	0.101718	bromodomain testis associated
SHQ1	16.5902	200.612	-0.80365	0.317407	-2.53192	0.0113439	0.101849	SHQ1, H/ACA ribonucleoprotein assembly factor
CMBL	14.8278	57.5207	1.48521	0.586608	2.53187	0.0113457	0.101849	carboxymethylenebutenolidase homolog
ZNF724P	5.18804	16.8745	0.952221	0.37632	2.53035	0.0113949	0.102219	zinc finger protein 724
E2F8	5.76091	15.7021	3.30224	1.30511	2.53025	0.0113983	0.102219	E2F transcription factor 8
KIF21B	53.1646	329.894	-1.15876	0.458008	-2.53001	0.0114061	0.102238	kinesin family member 21B
STEAP3	21.6772	115.803	1.08714	0.429801	2.52939	0.011426	0.102365	STEAP3 metalloreductase
MACF1	213.604	10851.5	0.600412	0.23745	2.52858	0.0114525	0.102551	microtubule actin crosslinking factor 1
RIC8B	38.1376	541.786	0.617846	0.244427	2.52773	0.0114801	0.102703	RIC8 guanine nucleotide exchange factor B
CLU	1431.02	3666.57	1.14113	0.451449	2.52771	0.011481	0.102703	clusterin
CAPN2	125.403	1129.46	0.615729	0.243659	2.52701	0.0115038	0.102856	calpain 2
OTOGL	2.34975	60.7229	1.65462	0.65496	2.52628	0.0115276	0.103018	otogelin like
ACTN1-AS1	3.13005	3.15321	4.1882	1.65808	2.52593	0.0115391	0.103068	ACTN1 antisense RNA 1
USP46-AS1	66.2725	18.1611	-2.40605	0.952935	-2.52489	0.0115735	0.10328	USP46 divergent transcript
S100A6	44.874	10.7371	2.02024	0.800146	2.52484	0.011575	0.10328	S100 calcium binding protein A6
GP5	3.8722	2.70685	-4.92623	1.95123	-2.52469	0.0115801	0.10328	glycoprotein V platelet
BCL2L1	62.2703	462.731	0.651309	0.258034	2.52412	0.0115989	0.103396	BCL2 like 1
ZSWIM1	72.5448	35.2463	1.0578	0.419215	2.5233	0.0116259	0.103585	zinc finger SWIM-type containing 1
ITGA11	1.18445	20.8416	1.87272	0.74225	2.52303	0.0116347	0.103612	integrin subunit alpha 11
PRRX1	197.848	1963.39	0.9824	0.389416	2.52275	0.011644	0.103643	paired related homeobox 1
ZNF311	14.6236	15.4306	-1.49844	0.594073	-2.52232	0.0116584	0.103719	zinc finger protein 311
ASPG	0.919863	3.56907	3.08799	1.22435	2.52214	0.0116643	0.103721	asparaginase
CNTRL	24.7852	254.517	-0.61334	0.243309	-2.52083	0.0117078	0.103966	centriolin
ZIC2	269.016	165.883	0.757197	0.300381	2.52079	0.0117093	0.103966	Zic family member 2
AGMO	5.07089	219.312	-1.07607	0.426909	-2.52062	0.0117149	0.103966	alkylglycerol monooxygenase
ZNF662	84.9349	128.106	-0.858361	0.340537	-2.52061	0.0117151	0.103966	zinc finger protein 662
ACOX1	64.6348	304.951	0.666074	0.264294	2.5202	0.0117289	0.103971	acyl-CoA oxidase 1
EGFLAM	1.24469	39.4417	1.62423	0.644488	2.52019	0.0117292	0.103971	EGF like, fibronectin type III and laminin G domains
RAB10	82.2864	1040.74	0.495858	0.196767	2.52003	0.0117345	0.103971	RAB10, member RAS oncogene family
HEYL	19.6149	37.103	1.59179	0.631689	2.5199	0.0117389	0.103971	hes related family bHLH transcription factor with YRPW motif like
LINC01535	101.414	165.217	0.591553	0.23478	2.51961	0.0117485	0.103998	long intergenic non-protein coding RNA 1535
PDE7A	26.7952	424.589	0.618118	0.245338	2.51945	0.0117537	0.103998	phosphodiesterase 7A
CCDC171	9.01829	464.687	-0.670184	0.266033	-2.51917	0.0117631	0.103998	coiled-coil domain containing 171
ERN1	11.6431	120.056	-0.549585	0.218166	-2.51911	0.0117652	0.103998	endoplasmic reticulum to nucleus signaling 1
ANK1	2.38587	78.9941	-1.5164	0.60208	-2.51861	0.011782	0.104095	ankyrin 1
SYT13	17.3814	92.2263	-1.49022	0.591877	-2.51778	0.0118096	0.104254	synaptotagmin 13
TMEM185A	14.9687	59.7425	-1.07593	0.427345	-2.51772	0.0118117	0.104254	transmembrane protein 185A
RRN3P1	20.9479	57.6292	-0.884558	0.35138	-2.51738	0.0118231	0.104303	RRN3 pseudogene 1
CRCP	31.4769	162.222	0.702136	0.278942	2.51714	0.0118312	0.104323	CGRP receptor component
GPR173	114.419	418.507	-0.64729	0.257229	-2.5164	0.0118562	0.104492	G protein-coupled receptor 173
RIOK3	34.0965	121.93	-0.583094	0.231803	-2.51548	0.0118872	0.104713	RIO kinase 3
PSAT1	120.702	532.162	1.18204	0.470047	2.51473	0.0119123	0.104884	phosphoserine aminotransferase 1
CA14	12.9214	12.5376	1.65577	0.658837	2.51317	0.0119652	0.105297	carbonic anhydrase 14
DST	117.63	7107.97	0.571193	0.227308	2.51286	0.0119756	0.105335	dystonin
HGS	28.0962	65.6869	0.717946	0.285727	2.5127	0.0119812	0.105335	hepatocyte growth factor-regulated tyrosine kinase substrate
PATE2	11.7393	4.59032	-3.47643	1.38365	-2.51251	0.0119877	0.10534	prostate and testis expressed 2
CPPED1	10.8678	185.043	-0.902746	0.359347	-2.51219	0.0119986	0.105384	calcineurin like phosphoesterase domain containing 1
TAOK3	59.2383	1586.3	0.341993	0.136211	2.51075	0.0120473	0.10576	TAO kinase 3
VBP1	13.1781	69.007	-0.733575	0.292204	-2.51048	0.0120566	0.105789	VHL binding protein 1
NASP	129.204	519.884	-0.561996	0.223912	-2.5099	0.0120766	0.105913	nuclear autoantigenic sperm protein
SHANK2	7.83567	679.897	-0.945145	0.376633	-2.50946	0.0120916	0.105993	SH3 and multiple ankyrin repeat domains 2
CRISPLD1	8.30753	60.6132	2.0032	0.798452	2.50885	0.0121124	0.106123	cysteine rich secretory protein LCCL domain containing 1
STK36	31.5308	112.563	-0.709924	0.283011	-2.50847	0.0121256	0.106187	serine/threonine kinase 36
SFXN4	37.2064	114.316	0.797435	0.317941	2.50813	0.0121374	0.106238	sideroflexin 4
AK1	19.5329	34.5421	1.0994	0.43837	2.50792	0.0121443	0.106247	adenylate kinase 1
IST1	80.2442	361.194	0.403644	0.161005	2.50703	0.012175	0.106463	IST1 factor associated with ESCRT-III
DUXAP10	0.079112	0.475917	8.26914	3.29886	2.50667	0.0121875		double homeobox A pseudogene 10
SPX	62.0177	49.2524	1.41865	0.565971	2.50658	0.0121907	0.106548	spexin hormone
C3orf70	99.7969	920.756	0.755391	0.301394	2.50633	0.0121993	0.106556	chromosome 3 open reading frame 70
LOC728175	4.36619	7.12793	2.52181	1.00623	2.5062	0.0122035	0.106556	long intergenic non-protein coding RNA 2363
CLIP2	68.9377	1087.97	0.965873	0.385438	2.50591	0.0122137	0.106593	CAP-Gly domain containing linker protein 2
KCNT1	0.863677	10.4636	-1.75731	0.701426	-2.50535	0.0122332	0.106711	potassium sodium-activated channel subfamily T member 1
HSD17B14	89.4591	274.32	0.825977	0.32982	2.50433	0.0122685	0.106967	hydroxysteroid 17-beta dehydrogenase 14
SAMD9	5.80719	14.605	-1.4928	0.596173	-2.50397	0.012281	0.107023	sterile alpha motif domain containing 9
PRNCR1	3.71242	5.7552	2.35566	0.940863	2.50372	0.0122894	0.107044	prostate cancer associated non-coding RNA 1
KANTR	49.3034	297.151	0.625531	0.249988	2.50225	0.0123408	0.107394	KDM5C adjacent transcript
GTF2F1	22.7871	42.6726	1.25531	0.501678	2.50222	0.0123416	0.107394	general transcription factor IIF subunit 1
RTTN	12.9639	306.292	-0.629372	0.251649	-2.50099	0.0123846	0.107665	rotatin
GPR63	6.11381	31.6224	-1.70337	0.68108	-2.50099	0.0123847	0.107665	G protein-coupled receptor 63
IGSF21	2.63782	93.1488	-2.14933	0.859471	-2.50076	0.0123927	0.107683	immunoglobin superfamily member 21
MKRN3	38.9193	12.122	-1.85842	0.743258	-2.50037	0.0124064	0.107749	makorin ring finger protein 3
HSPA1A	710.255	301.188	2.45501	0.982036	2.49992	0.0124221	0.107822	heat shock protein family A (Hsp70) member 1A
PDHA1	44.0075	95.2035	1.18534	0.47419	2.4997	0.0124297	0.107822	pyruvate dehydrogenase E1 subunit alpha 1
PNRC2	97.4632	43.9984	0.947929	0.37923	2.49961	0.0124329	0.107822	proline rich nuclear receptor coactivator 2
NOTUM	1.32319	1.87952	4.15038	1.66051	2.49947	0.0124381		notum, palmitoleoyl-protein carboxylesterase
NLGN4X	34.69	1360.57	-0.776545	0.310714	-2.49923	0.0124464	0.107854	neuroligin 4 X-linked
NDUFB4	105.491	77.8576	0.777368	0.311062	2.49908	0.0124518	0.107854	NADH:ubiquinone oxidoreductase subunit B4
CFAP61	3.51616	151.503	0.933135	0.373404	2.49899	0.0124547	0.107854	cilia and flagella associated protein 61
TYRO3	69.8378	178.772	0.650834	0.260593	2.49751	0.0125068	0.108253	TYRO3 protein tyrosine kinase
HTATIP2	4.15061	11.9835	2.33312	0.934342	2.49707	0.0125224	0.108336	HIV-1 Tat interactive protein 2
QRICH1	46.1395	373.639	0.449585	0.180115	2.4961	0.0125566	0.108579	glutamine rich 1
COX5A	25.1098	55.6593	0.86945	0.34845	2.49519	0.0125888	0.108805	cytochrome c oxidase subunit 5A
RIMS2	3.74789	398.312	-1.30282	0.522311	-2.49435	0.012619	0.108942	regulating synaptic membrane exocytosis 2
TMEM135	26.417	894.566	-0.519252	0.208188	-2.49415	0.0126261	0.108942	transmembrane protein 135
KLHL15	13.9818	79.0344	0.890813	0.357166	2.49412	0.0126271	0.108942	kelch like family member 15
ALS2CL	3.39495	12.5645	2.03194	0.814709	2.49406	0.012629	0.108942	ALS2 C-terminal like
LOC101928977	8.51857	55.6045	1.72715	0.692841	2.49285	0.0126722	0.109262	uncharacterized LOC101928977
HIST1H1E	177.04	19.0204	1.58649	0.636563	2.49228	0.0126926	0.109385	H1.4 linker histone, cluster member
LINC01503	22.9991	37.7028	1.86086	0.746785	2.49183	0.0127087	0.109471	long intergenic non-protein coding RNA 1503
ZNF521	27.9347	1004.46	0.824479	0.33099	2.49095	0.0127402	0.10969	zinc finger protein 521
GLI1	65.0123	88.3856	-1.40589	0.56458	-2.49016	0.0127687	0.109882	GLI family zinc finger 1
APP	29.3562	1143.38	0.968682	0.389072	2.48973	0.0127841	0.109902	amyloid beta precursor protein
ZFYVE1	30.0013	226.416	0.626777	0.251756	2.48962	0.012788	0.109902	zinc finger FYVE-type containing 1
AURKAIP1	43.8596	9.94142	1.52281	0.611699	2.48947	0.0127934	0.109902	aurora kinase A interacting protein 1
KDM6A	50.2869	1432.42	0.475753	0.191133	2.48913	0.0128058	0.109902	lysine demethylase 6A
SUMO2	47.6406	95.937	0.818742	0.32893	2.4891	0.0128065	0.109902	small ubiquitin like modifier 2
CTH	67.3038	226.294	-0.851784	0.34221	-2.48907	0.0128079	0.109902	cystathionine gamma-lyase
HLA-DMA	31.4552	18.2363	2.13946	0.860117	2.48741	0.0128679	0.110364	major histocompatibility complex, class II, DM alpha
LINC00437	6.28359	115.835	-1.24279	0.499877	-2.4862	0.0129116	0.110686	long intergenic non-protein coding RNA 437
LCA5	63.7391	401.437	0.633997	0.255044	2.48583	0.0129249	0.110723	lebercilin LCA5
BIN3	13.1213	80.6877	0.889741	0.357939	2.48574	0.0129283	0.110723	bridging integrator 3
TNFRSF25	8.44476	5.42026	-2.47785	0.997058	-2.48516	0.0129493	0.110804	TNF receptor superfamily member 25
MTUS2	2.10948	144.862	-1.56308	0.628972	-2.48514	0.0129502	0.110804	microtubule associated scaffold protein 2
ASZ1	0.830238	7.28381	2.75031	1.10687	2.48476	0.0129638	0.110846	ankyrin repeat, SAM and basic leucine zipper domain containing 1
FTO	74.9549	3662.26	0.408577	0.16444	2.48466	0.0129675	0.110846	FTO alpha-ketoglutarate dependent dioxygenase
LOC100134868	19.2404	30.9399	1.3005	0.5236	2.48376	0.0130004	0.111036	uncharacterized LOC100134868
DAP3	27.2786	168.798	0.568462	0.228876	2.48371	0.013002	0.111036	death associated protein 3
C16orf96	6.4878	37.3473	1.38906	0.559331	2.48344	0.0130121	0.111068	chromosome 16 open reading frame 96
RIPK2	31.4324	124.966	0.7063	0.284427	2.48324	0.0130192	0.111076	receptor interacting serine/threonine kinase 2
PRPF40B	39.8432	104.404	0.752946	0.303297	2.48254	0.0130451	0.111244	pre-mRNA processing factor 40 homolog B
TMTC4	13.797	113.043	-0.77841	0.313764	-2.48088	0.013106	0.111647	transmembrane O-mannosyltransferase targeting cadherins 4
UGP2	102.349	608.913	-0.659807	0.265983	-2.48064	0.0131147	0.111647	UDP-glucose pyrophosphorylase 2
ANO7	3.41255	18.6483	1.45051	0.584749	2.48057	0.0131173	0.111647	anoctamin 7
KLHL3	44.001	624.343	0.516362	0.208164	2.48056	0.0131178	0.111647	kelch like family member 3
SNTB2	24.8316	416.494	1.05163	0.423975	2.4804	0.0131236	0.111647	syntrophin beta 2
C5orf24	88.0676	158.728	0.87817	0.354079	2.48015	0.0131327	0.111672	chromosome 5 open reading frame 24
PDZD8	28.9819	332.773	-0.497249	0.200507	-2.47996	0.0131397	0.111678	PDZ domain containing 8
IQGAP3	1.0326	7.11788	2.42804	0.979554	2.47872	0.0131854	0.112013	IQ motif containing GTPase activating protein 3
GYS2	18.9426	164.701	1.28537	0.518841	2.47739	0.0132347	0.112379	glycogen synthase 2
COLCA1	8.44411	12.6894	2.17811	0.879551	2.47639	0.0132719	0.112624	colorectal cancer associated 1
ANKRD11	46.9965	1323.57	0.459893	0.18572	2.47627	0.0132762	0.112624	ankyrin repeat domain 11
SYBU	55.8603	796.553	0.573364	0.231661	2.47501	0.0133232	0.11297	syntabulin
ROS1	1.50531	31.9102	2.0452	0.826763	2.47374	0.0133705	0.113302	ROS proto-oncogene 1, receptor tyrosine kinase
FAM168A	61.6821	1485.01	0.47522	0.192117	2.47359	0.0133762	0.113302	family with sequence similarity 168 member A
ROM1	30.9795	9.03098	2.6792	1.08318	2.47345	0.0133815	0.113302	retinal outer segment membrane protein 1
ABCC4	2.9728	121.746	1.38597	0.56038	2.47326	0.0133886	0.113309	ATP binding cassette subfamily C member 4
EOGT	10.4977	52.7026	1.20805	0.488562	2.47267	0.0134108	0.113443	EGF domain specific O-linked N-acetylglucosamine transferase
FOSL1	5.6257	8.54025	3.29693	1.33346	2.47247	0.0134183	0.113454	FOS like 1, AP-1 transcription factor subunit
PPIH	31.9182	68.7665	-0.864158	0.349542	-2.47226	0.0134263	0.113467	peptidylprolyl isomerase H
LDB2	17.7421	807.746	-0.925172	0.374248	-2.47208	0.0134329	0.113469	LIM domain binding 2
COL7A1	5.24887	24.4337	1.51313	0.612133	2.47189	0.0134401	0.113477	collagen type VII alpha 1 chain
ALDOA	68.3944	154.116	0.723979	0.292949	2.47135	0.0134606	0.113596	aldolase, fructose-bisphosphate A
TYR	1.4794	28.7107	2.01212	0.814285	2.47102	0.0134727	0.113601	tyrosinase
ZNF829	29.4205	99.4631	0.765426	0.309765	2.47099	0.0134739	0.113601	zinc finger protein 829
SNRPN	8.12537	147.635	-1.21382	0.49131	-2.47057	0.0134896	0.11368	small nuclear ribonucleoprotein polypeptide N
NR2F1	217.253	306.077	0.631192	0.255514	2.47028	0.0135006	0.113719	nuclear receptor subfamily 2 group F member 1
SLC29A1	2.66319	4.98735	2.13816	0.865617	2.4701	0.0135074	0.113723	solute carrier family 29 member 1 (Augustine blood group)
LOC101928882	1.79026	40.8142	1.92542	0.779592	2.46977	0.0135199	0.113774	uncharacterized LOC101928882
ABCA4	0.998061	19.4747	2.24648	0.909699	2.46948	0.013531	0.113815	ATP binding cassette subfamily A member 4
LINC01592	1.51011	42.4703	1.84441	0.747023	2.46902	0.0135484	0.113874	long intergenic non-protein coding RNA 1592
VSTM2B	2.17903	10.5285	-2.83884	1.14982	-2.46896	0.0135508	0.113874	V-set and transmembrane domain containing 2B
SOX9-AS1	42.9534	231.905	0.737753	0.298921	2.46805	0.0135851	0.114108	SOX9 antisense RNA 1
TMEM179	1.75832	3.17194	-3.9272	1.592	-2.46683	0.0136313	0.114443	transmembrane protein 179
ZNF286A	21.1643	51.718	-0.774262	0.313902	-2.46657	0.0136413	0.114473	zinc finger protein 286A
ILKAP	69.642	281.134	0.47057	0.190821	2.46603	0.013662	0.114593	ILK associated serine/threonine phosphatase
PARD3	85.1459	7246.08	0.451843	0.183348	2.46441	0.0137241	0.11506	par-3 family cell polarity regulator
LRRC49	21.9485	502.088	-0.54644	0.221885	-2.46271	0.013789	0.11555	leucine rich repeat containing 49
RNMT	40.3627	181.933	-0.502715	0.204147	-2.46251	0.0137968	0.115561	RNA guanine-7 methyltransferase
CARM1	21.5435	150.681	0.887017	0.360321	2.46174	0.0138265	0.115733	coactivator associated arginine methyltransferase 1
NRG4	2.99687	26.6782	-1.41975	0.576747	-2.46164	0.0138302	0.115733	neuregulin 4
RNF217-AS1	25.7276	158.726	-0.982394	0.399117	-2.46142	0.0138389	0.115752	RNF217 antisense RNA 1 (head to head)
ZNF853	13.1922	13.8953	1.45018	0.589401	2.46043	0.0138772	0.116018	zinc finger protein 853
RALGPS2	7.20157	188.714	0.890545	0.361998	2.46008	0.0138905	0.116045	Ral GEF with PH domain and SH3 binding motif 2
RERG	23.7124	303.829	-1.67872	0.682405	-2.46001	0.0138935	0.116045	RAS like estrogen regulated growth inhibitor
FNIP1	84.4004	1636.82	0.641067	0.260691	2.45911	0.0139283	0.116282	folliculin interacting protein 1
LHFPL3	3.29847	244.277	-1.86473	0.758442	-2.45863	0.0139467	0.116371	LHFPL tetraspan subfamily member 3
MSANTD2	51.7201	201.927	-0.631411	0.256828	-2.4585	0.013952	0.116371	Myb/SANT DNA binding domain containing 2
AGER	27.2668	12.1495	1.45409	0.59205	2.45602	0.0140484	0.117107	advanced glycosylation end-product specific receptor
SNRPD1	23.14	57.3896	1.33751	0.544613	2.4559	0.0140534	0.117107	small nuclear ribonucleoprotein D1 polypeptide
LOC100996455	3.34189	1.42013	-8.42374	3.43074	-2.45537	0.0140739		long intergenic non-protein coding RNA 2724
APLNR	85.9428	55.0328	3.48057	1.41783	2.45486	0.0140939	0.117382	apelin receptor
KIAA1033	64.1748	463.169	-0.448892	0.182869	-2.45472	0.0140995	0.117382	WASH complex subunit 4
UBE2K	109.107	1117.99	0.28014	0.114148	2.45417	0.0141208	0.117505	ubiquitin conjugating enzyme E2 K
PRSS3	3.78513	24.0873	-1.69784	0.691928	-2.45378	0.0141365	0.117581	serine protease 3
OGFOD3	11.1699	41.846	0.979033	0.399058	2.45336	0.0141528	0.117609	2-oxoglutarate and iron dependent oxygenase domain containing 3
KCNA6	42.9331	233.532	1.05896	0.431666	2.45319	0.0141594	0.117609	potassium voltage-gated channel subfamily A member 6
MSMP	126.458	21.6399	1.76416	0.71913	2.45319	0.0141596	0.117609	microseminoprotein, prostate associated
TMOD2	129.603	973.762	-0.695248	0.28344	-2.45289	0.0141714	0.117652	tropomodulin 2
BAZ2B	104.792	3629.69	-0.338898	0.13821	-2.45206	0.0142041	0.117869	bromodomain adjacent to zinc finger domain 2B
MAP2K3	10.1934	50.4895	1.95598	0.797833	2.45162	0.0142215	0.117924	mitogen-activated protein kinase kinase 3
RAI14	8.8782	195.319	-0.525636	0.214409	-2.45156	0.0142239	0.117924	retinoic acid induced 14
LOC101927079	0.183311	2.45666	2.57435	1.05017	2.45137	0.0142314		uncharacterized LOC101927079
FRMD6-AS2	0.427394	7.88	2.32483	0.948508	2.45104	0.0142444	0.118039	FRMD6 antisense RNA 2
CGRRF1	51.6583	169.39	-0.578197	0.235949	-2.45052	0.0142651	0.118106	cell growth regulator with ring finger domain 1
CYP4F29P	16.1493	10.6064	2.54281	1.03767	2.4505	0.0142656	0.118106	cytochrome P450 family 4 subfamily F member 29, pseudogene
GPD1L	10.5815	89.8828	2.43762	0.994876	2.45017	0.0142788	0.11816	glycerol-3-phosphate dehydrogenase 1 like
OPTC	3.68243	6.45698	2.76528	1.12879	2.44977	0.0142948	0.118218	opticin
TMEM130	2.54588	7.18396	-1.87815	0.766697	-2.44966	0.014299	0.118218	transmembrane protein 130
ATG4B	42.2173	192.012	0.601919	0.245809	2.44872	0.0143363	0.118472	autophagy related 4B cysteine peptidase
GPX7	33.1211	25.1959	-1.17769	0.481023	-2.4483	0.0143533	0.118557	glutathione peroxidase 7
SMIM10L1	17.5596	9.47231	-1.74055	0.710984	-2.44809	0.0143615	0.11857	small integral membrane protein 10 like 1
IKBKB	40.65	320.393	0.602337	0.246123	2.4473	0.0143929	0.118775	inhibitor of nuclear factor kappa B kinase subunit beta
TRMT2B	38.6254	200.488	0.721516	0.294928	2.44641	0.0144287	0.119015	tRNA methyltransferase 2 homolog B
RND2	54.2776	46.6567	1.12493	0.459877	2.44615	0.0144392	0.119047	Rho family GTPase 2
LINC00658	1.6644	2.98249	2.83729	1.15999	2.44596	0.0144466	0.119053	long intergenic non-protein coding RNA 658
UBB	257.439	77.1204	1.77206	0.724668	2.44534	0.0144717	0.119205	ubiquitin B
ZBTB41	38.512	225.344	0.636594	0.260365	2.445	0.014485	0.11921	zinc finger and BTB domain containing 41
UQCC1	52.6276	685.639	0.339432	0.138835	2.44485	0.0144911	0.11921	ubiquinol-cytochrome c reductase complex assembly factor 1
PROC	6.30821	8.98316	1.7098	0.699354	2.44482	0.0144923	0.11921	protein C, inactivator of coagulation factors Va and VIIIa
DMTN	7.23559	27.1854	1.49038	0.609771	2.44417	0.0145188	0.119347	dematin actin binding protein
ZNF764	26.3896	13.9325	1.54861	0.633616	2.44408	0.0145223	0.119347	zinc finger protein 764
ATP13A5	21.637	267.492	-1.07171	0.438583	-2.44357	0.0145429	0.119443	ATPase 13A5
TASP1	16.9754	504.879	-0.590069	0.24149	-2.44346	0.0145474	0.119443	taspase 1
USP54	40.2598	458.804	0.851408	0.348586	2.44246	0.0145875	0.119718	ubiquitin specific peptidase 54
SACS	49.2036	616.131	0.656934	0.26901	2.44204	0.0146045	0.119784	sacsin molecular chaperone
ANKDD1A	355.497	1927.92	-0.604387	0.247504	-2.44193	0.014609	0.119784	ankyrin repeat and death domain containing 1A
LCK	1.18205	5.73346	2.63855	1.08072	2.44147	0.0146276	0.119882	LCK proto-oncogene, Src family tyrosine kinase
TPRA1	16.721	37.1162	0.888924	0.364214	2.44066	0.0146604	0.120096	transmembrane protein adipocyte associated 1
DOPEY2	11.6907	181.496	-0.780562	0.319866	-2.44028	0.0146761	0.120169	DOP1 leucine zipper like protein B
MEF2C	12.6558	279.131	-0.740838	0.303613	-2.44007	0.0146844	0.120182	myocyte enhancer factor 2C
UBE2H	69.0587	1086.03	0.642749	0.263471	2.43954	0.0147059	0.120303	ubiquitin conjugating enzyme E2 H
LOC101927181	71.9043	94.926	0.992879	0.407106	2.43887	0.0147332	0.120472	carbohydrate sulfotransferase 12
EIF4H	67.1629	187.866	0.519488	0.213042	2.43843	0.014751	0.120562	eukaryotic translation initiation factor 4H
PLEKHA4	9.91203	43.077	1.10001	0.451562	2.43601	0.0148502	0.121162	pleckstrin homology domain containing A4
COPE	45.4293	125.325	0.957341	0.393011	2.43591	0.0148543	0.121162	COPI coat complex subunit epsilon
EPS15	116.153	2244.02	0.403475	0.165636	2.43591	0.0148545	0.121162	epidermal growth factor receptor pathway substrate 15
LOC100506422	7.37332	50.8454	1.79787	0.738138	2.43568	0.0148639	0.121162	putative deoxyuridine 5'-triphosphate nucleotidohydrolase-like protein FLJ16323
FGL1	2.72603	10.5493	2.18146	0.895631	2.43567	0.0148642	0.121162	fibrinogen like 1
PLXDC2	28.8635	1728.86	0.615563	0.252731	2.43565	0.014865	0.121162	plexin domain containing 2
ULK1	45.9702	184.2	0.929385	0.381635	2.43527	0.0148807	0.121234	unc-51 like autophagy activating kinase 1
SYNE2	4.78545	231.186	-0.870426	0.357508	-2.43471	0.0149039	0.121368	spectrin repeat containing nuclear envelope protein 2
LOC101928841	1.55632	2.86642	3.16606	1.30086	2.43383	0.0149401	0.121608	collagen alpha-1(II) chain-like
RARA	9.30317	60.3602	1.07411	0.441376	2.43355	0.0149515	0.121645	retinoic acid receptor alpha
BMPR1B-AS1	12.4828	20.9955	1.34559	0.553026	2.43315	0.0149682	0.121709	BMPR1B divergent transcript
OLAH	26.533	90.5763	-1.04464	0.429356	-2.43303	0.014973	0.121709	oleoyl-ACP hydrolase
HAS2	2.10551	7.65182	2.1752	0.894132	2.43275	0.0149847	0.121749	hyaluronan synthase 2
LCAT	481.595	231.289	-1.16398	0.478656	-2.43177	0.0150251	0.122022	lecithin-cholesterol acyltransferase
LOC100130111	1.67012	0.984849	5.7234	2.35443	2.43091	0.0150609		uncharacterized LOC100130111
PPARGC1A	71.6886	813.014	0.909928	0.374319	2.43089	0.0150619	0.122265	PPARG coactivator 1 alpha
ARHGAP32	62.3434	1693.49	0.487004	0.200366	2.43058	0.0150749	0.122291	Rho GTPase activating protein 32
LINC00174	72.5138	229.655	0.708808	0.291651	2.43033	0.015085	0.122291	long intergenic non-protein coding RNA 174
ZNF772	108.477	109.037	-0.865311	0.356064	-2.43022	0.0150898	0.122291	zinc finger protein 772
CFAP20	36.9994	72.5376	0.849591	0.349604	2.43015	0.0150924	0.122291	cilia and flagella associated protein 20
CELF3	8.51333	18.1292	-1.36158	0.560476	-2.42933	0.0151268	0.122514	CUGBP Elav-like family member 3
ZNF664-FAM101A	30.4312	1202.64	-0.606415	0.249705	-2.42853	0.0151603	0.12273	ZNF664-RFLNA readthrough
MXD1	115.556	408.49	-1.6757	0.690483	-2.42685	0.0152305	0.123242	MAX dimerization protein 1
SNTA1	112.458	498.108	0.626431	0.258153	2.42659	0.0152415	0.123275	syntrophin alpha 1
RELN	4.41019	310.858	-1.20352	0.496101	-2.42596	0.0152679	0.123434	reelin
GBP2	35.7854	111.508	1.58449	0.653204	2.42573	0.0152778	0.123456	guanylate binding protein 2
TRIM65	81.5253	86.8206	0.94163	0.38821	2.42557	0.0152845	0.123456	tripartite motif containing 65
YWHAB	36.1629	98.9887	-0.913835	0.376811	-2.42518	0.0153008	0.123532	tyrosine 3-monooxygenase/tryptophan 5-monooxygenase activation protein beta
CCDC27	2.99058	7.2331	2.07335	0.855344	2.42399	0.015351	0.123846	coiled-coil domain containing 27
USH2A	2.07401	225.938	-0.853679	0.352188	-2.42393	0.0153536	0.123846	usherin
AKNA	31.8183	224.838	0.675405	0.278715	2.42328	0.015381	0.124012	AT-hook transcription factor
ZNF19	24.1615	42.8059	-0.874401	0.36089	-2.4229	0.0153971	0.124083	zinc finger protein 19
SNTG1	3.40704	396.157	-1.2655	0.522386	-2.42253	0.0154129	0.124083	syntrophin gamma 1
VPS37C	17.3136	67.9938	0.636289	0.26266	2.42248	0.0154149	0.124083	VPS37C subunit of ESCRT-I
GRID1	75.5097	6756.54	-0.461745	0.190618	-2.42236	0.0154201	0.124083	glutamate ionotropic receptor delta type subunit 1
ACOT8	70.548	138.947	0.70757	0.292112	2.42225	0.0154246	0.124083	acyl-CoA thioesterase 8
IFNGR2	16.8474	78.1571	0.980766	0.405008	2.4216	0.0154525	0.124239	interferon gamma receptor 2
RASAL2-AS1	5.38476	1.55025	-3.56476	1.47219	-2.4214	0.0154608		RASAL2 antisense RNA 1
LINC01072	45.7221	4.13001	11.0544	4.56536	2.42137	0.0154621	0.124239	long intergenic non-protein coding RNA 1072
LINC00626	11.1634	8.81793	4.13701	1.70864	2.42123	0.0154679	0.124239	long intergenic non-protein coding RNA 626
TRERF1	11.472	302.616	-0.887015	0.366379	-2.42103	0.0154766	0.124239	transcriptional regulating factor 1
GRK7	6.29336	35.8005	1.94622	0.803977	2.42075	0.0154887	0.124239	G protein-coupled receptor kinase 7
NUP35	14.4293	74.6725	-0.897761	0.370877	-2.42064	0.0154931	0.124239	nucleoporin 35
SEC1P	9.31515	49.2119	1.02779	0.424615	2.42053	0.0154978	0.124239	secretory blood group 1, pseudogene
PCDH7	17.1016	904.309	1.05193	0.434593	2.42049	0.0154995	0.124239	protocadherin 7
GORASP2	28.8822	132.423	-0.551671	0.227964	-2.41999	0.015521	0.124318	golgi reassembly stacking protein 2
REPS2	3.08131	84.3646	-1.35124	0.558378	-2.41993	0.0155233	0.124318	RALBP1 associated Eps domain containing 2
PGAM1P5	0.578825	2.00404	-3.12424	1.29119	-2.41965	0.0155354		phosphoglycerate mutase 1 pseudogene 5
MAP6	43.9104	407.317	-0.685582	0.28346	-2.41862	0.0155795	0.124668	microtubule associated protein 6
TIMM10B	152.151	57.9018	0.707638	0.292583	2.41859	0.0155809	0.124668	translocase of inner mitochondrial membrane 10B
CD84	2.16739	12.3734	2.77803	1.14872	2.41838	0.0155899	0.124684	CD84 molecule
PNN	117.583	107.969	-0.887803	0.36714	-2.41816	0.0155991	0.124702	pinin, desmosome associated protein
MAN1C1	24.2104	572.067	0.9843	0.407119	2.41772	0.015618	0.124751	mannosidase alpha class 1C member 1
MAP3K5	119.027	3281.72	0.350909	0.145144	2.41765	0.0156209	0.124751	mitogen-activated protein kinase kinase kinase 5
MEGF10	22.2769	492.766	2.00186	0.82806	2.41753	0.0156262	0.124751	multiple EGF like domains 10
ACSL6	245.674	1764.12	-0.730554	0.302235	-2.41717	0.0156417	0.124767	acyl-CoA synthetase long chain family member 6
POU1F1	1.20619	3.37092	2.83011	1.17084	2.41716	0.0156421	0.124767	POU class 1 homeobox 1
OTUD7A	30.1119	644.216	0.586648	0.242725	2.41692	0.0156523	0.124793	OTU deubiquitinase 7A
LOC729732	188.243	2873.98	1.58016	0.653893	2.41654	0.0156686	0.124863	uncharacterized LOC729732
STOX1	41.0512	333.266	0.667504	0.27624	2.41639	0.0156751	0.124863	storkhead box 1
LOC152225	1.58515	13.332	2.24849	0.931055	2.415	0.0157354	0.125288	long intergenic non-protein coding RNA 2085
POFUT1	19.8706	75.6168	-0.774917	0.320899	-2.41483	0.0157424	0.125288	protein O-fucosyltransferase 1
SPG20	76.2462	633.82	0.407284	0.168718	2.41399	0.0157788	0.125522	spartin
ATP10A	3.32082	86.1087	-1.73939	0.720651	-2.41363	0.0157944	0.125552	ATPase phospholipid transporting 10A (putative)
ALMS1	29.0736	774.232	-0.591461	0.245055	-2.41358	0.0157966	0.125552	ALMS1 centrosome and basal body associated protein
TMEM63C	4.41062	47.4967	-1.39211	0.576886	-2.41314	0.0158159	0.125581	transmembrane protein 63C
ANAPC5	34.9597	184.932	-0.572625	0.237296	-2.41312	0.0158164	0.125581	anaphase promoting complex subunit 5
RABEP1	49.6014	628.74	0.369424	0.153097	2.41301	0.0158214	0.125581	rabaptin, RAB GTPase binding effector protein 1
ADAMTS13	13.6709	77.3086	0.761034	0.315449	2.41254	0.0158418	0.125677	ADAM metallopeptidase with thrombospondin type 1 motif 13
GIMAP2	18.8391	17.0469	-1.4823	0.614447	-2.41241	0.0158475	0.125677	GTPase, IMAP family member 2
PLD5	14.7293	749.016	-1.1998	0.497392	-2.41218	0.0158575	0.125701	phospholipase D family member 5
FLJ44635	8.28889	17.9352	-1.59273	0.660464	-2.41153	0.0158857	0.125869	TPT1-like protein
TCEA2	24.2653	47.3493	1.40274	0.58178	2.41112	0.0159034	0.125953	transcription elongation factor A2
FGD2	3.90907	12.4667	2.494	1.0346	2.41059	0.0159268	0.12607	FYVE, RhoGEF and PH domain containing 2
UNG	46.1947	75.6277	0.659289	0.273533	2.41027	0.0159408	0.12607	uracil DNA glycosylase
ARTN	3.34282	1.74662	2.99498	1.24266	2.41014	0.0159464		artemin
TMPRSS15	1.27078	25.6844	2.41635	1.00261	2.41007	0.0159493	0.12607	transmembrane serine protease 15
CORO7-PAM16	0.582534	5.45575	-2.55481	1.06007	-2.41004	0.0159508	0.12607	CORO7-PAM16 readthrough
TRIM25	27.3813	88.2955	0.964679	0.400285	2.40998	0.0159535	0.12607	tripartite motif containing 25
LINC00167	5.55464	1.99953	-3.13431	1.30072	-2.40968	0.0159667		long intergenic non-protein coding RNA 167
NEU1	28.1448	14.6071	1.84102	0.764178	2.40915	0.0159898	0.126301	neuraminidase 1
TMEM256-PLSCR3	23.786	43.4853	0.907695	0.37682	2.40883	0.0160038	0.126306	TMEM256-PLSCR3 readthrough (NMD candidate)
GPC1	14.8174	66.7398	1.15084	0.477764	2.40881	0.0160045	0.126306	glypican 1
SYN1	7.72114	44.5793	-1.06992	0.444264	-2.40829	0.0160274	0.126432	synapsin I
TGFBI	1.06495	6.6597	2.81469	1.16907	2.40764	0.0160562	0.126602	transforming growth factor beta induced
SAXO1	6.16033	87.9757	0.882895	0.366764	2.40725	0.016073	0.126679	stabilizer of axonemal microtubules 1
VPS53	30.2508	750.569	0.424284	0.176332	2.40617	0.016121	0.127001	VPS53 subunit of GARP complex
FGF12	6.0576	441.287	-0.95727	0.398276	-2.40354	0.0162374	0.127862	fibroblast growth factor 12
EP300-AS1	5.81536	8.81327	1.91236	0.795894	2.40278	0.016271	0.12807	EP300 antisense RNA 1
HSDL1	25.7557	69.442	-0.820206	0.34138	-2.40262	0.0162781	0.12807	hydroxysteroid dehydrogenase like 1
LOC105374972	1.18712	12.3103	-2.29924	0.95718	-2.40209	0.0163015	0.128159	uncharacterized LOC105374972
METAP1	14.733	123.702	-0.656145	0.273189	-2.4018	0.0163148	0.128159	methionyl aminopeptidase 1
SESN2	27.7892	103.661	1.64883	0.686502	2.40178	0.0163154	0.128159	sestrin 2
CCR10	14.9475	5.01153	2.32174	0.966696	2.40172	0.016318	0.128159	C-C motif chemokine receptor 10
CALU	55.4605	221.54	-0.764783	0.318504	-2.40117	0.0163427	0.128271	calumenin
MRPS34	43.2981	6.79539	1.85099	0.770898	2.40108	0.0163467	0.128271	mitochondrial ribosomal protein S34
PGBD5	31.1932	374.669	-0.689916	0.287365	-2.40084	0.0163575	0.1283	piggyBac transposable element derived 5
RASA4B	10.0761	47.0099	1.23886	0.516076	2.40055	0.0163705	0.128346	RAS p21 protein activator 4B
RBM14-RBM4	45.7026	171.197	0.652759	0.271948	2.40031	0.0163812	0.128373	RBM14-RBM4 readthrough
CARNMT1	12.6923	71.779	-0.901632	0.375793	-2.39928	0.0164274	0.128679	carnosine N-methyltransferase 1
NWD2	3.02594	78.0314	1.38389	0.576873	2.39895	0.0164422	0.128715	NACHT and WD repeat domain containing 2
EIF3K	124.704	275.716	0.61363	0.255801	2.39886	0.0164464	0.128715	eukaryotic translation initiation factor 3 subunit K
C4orf51	1.1769	8.79454	2.24212	0.935477	2.39676	0.0165407	0.129388	chromosome 4 open reading frame 51
ARL6IP5	37.1031	101.902	0.716896	0.299127	2.39663	0.0165468	0.129388	ADP ribosylation factor like GTPase 6 interacting protein 5
TPM1	120.056	422.25	0.473035	0.197441	2.39583	0.0165826	0.129611	tropomyosin 1
FASTKD1	23.6981	123.787	-0.627828	0.262074	-2.39562	0.0165924	0.129631	FAST kinase domains 1
RPP14	46.2251	79.9715	0.610872	0.255025	2.39534	0.016605	0.12964	ribonuclease P/MRP subunit p14
SHROOM1	98.127	102.179	-0.968241	0.40423	-2.39527	0.0166081	0.12964	shroom family member 1
LOC100506083	17.6589	68.6077	0.758801	0.316837	2.39493	0.0166237	0.129675	uncharacterized LOC100506083
GSTM3	194.499	168.102	0.746984	0.311915	2.39483	0.0166279	0.129675	glutathione S-transferase mu 3
NKAIN2	15.4643	1913.52	0.800588	0.334317	2.39469	0.0166342	0.129675	sodium/potassium transporting ATPase interacting 2
TPH2	0.782176	11.6838	2.67597	1.1176	2.39439	0.0166482	0.129727	tryptophan hydroxylase 2
ABCC6	1.39657	14.3425	1.51386	0.632393	2.39386	0.0166722	0.129857	ATP binding cassette subfamily C member 6
SYNE3	26.9696	181.781	-0.934508	0.390452	-2.3934	0.016693	0.129963	spectrin repeat containing nuclear envelope family member 3
ID2	159.283	46.977	1.91494	0.800317	2.39272	0.0167239	0.130139	inhibitor of DNA binding 2
PDXK	22.9228	135.99	0.966499	0.403995	2.39235	0.0167407	0.130139	pyridoxal kinase
ZNF878	7.02625	9.46872	1.95424	0.816916	2.39222	0.0167468	0.130139	zinc finger protein 878
ZNF23	37.4824	61.6449	-0.846599	0.353898	-2.39221	0.0167473	0.130139	zinc finger protein 23
COA3	83.6298	11.8893	1.76885	0.739454	2.39211	0.016752	0.130139	cytochrome c oxidase assembly factor 3
LINC00957	20.5591	13.4576	2.03694	0.85171	2.39159	0.0167754	0.130255	long intergenic non-protein coding RNA 957
CASC21	0.849535	17.866	1.83112	0.765691	2.39146	0.0167816	0.130255	cancer susceptibility 21
PUDP	10.8013	124.189	-0.851827	0.356456	-2.38971	0.0168617	0.13082	pseudouridine 5'-phosphatase
LINC01028	1.05999	2.24633	-2.87025	1.20159	-2.38871	0.0169075		long intergenic non-protein coding RNA 1028
RPS19	29.9911	47.9597	1.17572	0.492207	2.38867	0.0169097	0.131094	ribosomal protein S19
ID4	639.32	368.196	0.756278	0.316621	2.38859	0.0169131	0.131094	inhibitor of DNA binding 4, HLH protein
SEC14L1	141.562	2190.07	0.561772	0.235232	2.38816	0.0169328	0.131094	SEC14 like lipid binding 1
CUL1	48.0184	593.838	0.394014	0.164987	2.38815	0.0169332	0.131094	cullin 1
THAP3	17.9889	24.7438	1.05155	0.440374	2.38785	0.016947	0.131094	THAP domain containing 3
ZNF32-AS3	2.62371	16.2635	-1.64407	0.688518	-2.38784	0.0169477	0.131094	ZNF32 antisense RNA 3
PRR34-AS1	79.2009	44.5303	1.33151	0.557667	2.38765	0.0169565	0.131094	PRR34 antisense RNA 1
C12orf65	42.8595	132.845	0.737397	0.308847	2.38758	0.0169598	0.131094	chromosome 12 open reading frame 65
LL22NC03-75H12.2	1.91307	6.83584	-4.11362	1.72297	-2.38751	0.0169629	0.131094	long intergenic non-protein coding RNA 1644
SPEF2	10.4991	236.911	-0.865112	0.362454	-2.38682	0.0169949	0.131272	sperm flagellar 2
LMAN2L	42.5598	182.966	0.722146	0.302578	2.38664	0.017003	0.131272	lectin, mannose binding 2 like
CPSF3	12.8024	78.1398	0.736709	0.308694	2.38654	0.0170079	0.131272	cleavage and polyadenylation specific factor 3
NPLOC4	40.0268	412.045	0.497034	0.208292	2.38624	0.0170215	0.13132	NPL4 homolog, ubiquitin recognition factor
ANXA6	34.0371	241.479	0.590379	0.24743	2.38605	0.0170307	0.131334	annexin A6
SPI1	120.764	338.987	1.11406	0.467463	2.38321	0.0171623	0.132293	Spi-1 proto-oncogene
ATXN7	47.1102	781.151	-0.299729	0.125821	-2.38218	0.0172106	0.132608	ataxin 7
KCTD7	75.5867	134.279	0.663088	0.278376	2.38198	0.0172196	0.13262	potassium channel tetramerization domain containing 7
PREP	14.3228	211.693	-0.614873	0.258152	-2.38183	0.0172271	0.13262	prolyl endopeptidase
ESPN	0.969275	4.47083	-2.37518	0.997545	-2.38102	0.0172646	0.132852	espin
LRFN2	4.36546	107.499	-1.5806	0.664046	-2.38026	0.0173004	0.133017	leucine rich repeat and fibronectin type III domain containing 2
STXBP2	2.59226	3.89262	2.90942	1.22234	2.3802	0.0173033	0.133017	syntaxin binding protein 2
GRID2	439.191	72516.2	-0.699371	0.293846	-2.38006	0.0173098	0.133017	glutamate ionotropic receptor delta type subunit 2
FBXL18	13.6258	66.1385	0.650037	0.273147	2.37981	0.0173216	0.133017	F-box and leucine rich repeat protein 18
S100A13	24.7478	46.819	1.10778	0.465512	2.37971	0.0173264	0.133017	S100 calcium binding protein A13
KLRG2	1.36223	5.7255	1.72162	0.723561	2.37937	0.0173424	0.133017	killer cell lectin like receptor G2
OXCT1	25.2275	419.179	-0.424208	0.178289	-2.37934	0.0173439	0.133017	3-oxoacid CoA-transferase 1
TAX1BP1	41.5101	443.844	-0.379474	0.15949	-2.3793	0.0173455	0.133017	Tax1 binding protein 1
RIBC1	19.8436	19.1023	1.42979	0.601037	2.37888	0.0173654	0.133083	RIB43A domain with coiled-coils 1
CUL2	19.5104	192.614	-0.428753	0.180239	-2.3788	0.0173691	0.133083	cullin 2
GRM1	7.49361	377.44	-0.892516	0.375343	-2.37787	0.0174132	0.133318	glutamate metabotropic receptor 1
TNK2	51.0473	277.074	-0.805245	0.338646	-2.37784	0.0174145	0.133318	tyrosine kinase non receptor 2
ZC3HC1	26.1201	105.643	0.618583	0.260172	2.37759	0.0174261	0.133349	zinc finger C3HC-type containing 1
NUCB2	20.83	132.936	-0.731522	0.307745	-2.37704	0.0174523	0.133492	nucleobindin 2
NOTCH1	45.0041	307.377	0.87107	0.366601	2.37607	0.0174982	0.133786	notch receptor 1
POU3F2	312.513	152.023	0.778284	0.32762	2.37557	0.0175217	0.133909	POU class 3 homeobox 2
ENAH	29.4176	625.258	0.786777	0.331251	2.37517	0.0175407	0.133997	ENAH actin regulator
CDR2L	9.75432	21.374	-1.64869	0.69421	-2.37491	0.017553	0.133999	cerebellar degeneration related protein 2 like
FRMD8	14.1761	50.2598	0.869055	0.365941	2.37485	0.017556	0.133999	FERM domain containing 8
HCG9	20.0032	7.87832	1.86282	0.784584	2.37428	0.0175832	0.134149	HLA complex group 9
DDX19A	27.1344	88.6061	0.635915	0.267914	2.37357	0.0176169	0.134349	DEAD-box helicase 19A
EML5	27.8451	579.574	-0.541535	0.228179	-2.37328	0.0176307	0.134367	EMAP like 5
CBS	20.9969	58.9349	-0.954562	0.402236	-2.37314	0.0176377	0.134367	cystathionine beta-synthase
KCNK9	1.3227	18.522	-1.61592	0.680953	-2.37303	0.0176428	0.134367	potassium two pore domain channel subfamily K member 9
CACNA2D3	8.77974	1067.01	1.25248	0.527828	2.3729	0.0176493	0.134367	calcium voltage-gated channel auxiliary subunit alpha2delta 3
MLK7-AS1	0.226466	2.94707	-3.09269	1.30361	-2.37241	0.0176725	0.134487	MAP3K20 antisense RNA 1
BTNL2	18.4881	28.2456	-1.4245	0.60049	-2.37223	0.0176812	0.134496	butyrophilin like 2
C16orf74	7.54387	37.6434	-1.19527	0.503989	-2.37162	0.0177104	0.134661	chromosome 16 open reading frame 74
RBM12B	150.222	169.247	0.671942	0.283364	2.3713	0.0177256	0.134712	RNA binding motif protein 12B
TFAP2E	41.6415	121.514	0.799578	0.337209	2.37116	0.0177322	0.134712	transcription factor AP-2 epsilon
MEIS1	91.6188	1442.03	-0.577523	0.243578	-2.37099	0.0177403	0.134716	Meis homeobox 1
MRGPRF	7.67316	11.4883	2.69304	1.13612	2.37038	0.0177698	0.134883	MAS related GPR family member F
FAM89A	32.4455	85.9255	0.971978	0.410081	2.37021	0.017778	0.134888	family with sequence similarity 89 member A
ZNF197-AS1	118.696	103.612	0.899101	0.379401	2.36979	0.017798	0.134983	ZNF197 antisense RNA 1
TWISTNB	11.35	18.1124	1.01919	0.430129	2.3695	0.017812	0.135031	RNA polymerase I subunit F
ST8SIA1	168.917	2969.04	0.590228	0.249145	2.36902	0.0178355	0.135067	ST8 alpha-N-acetyl-neuraminide alpha-2,8-sialyltransferase 1
ZDHHC18	23.4995	96.0671	1.03191	0.435589	2.36899	0.0178367	0.135067	zinc finger DHHC-type palmitoyltransferase 18
SULT1C2P1	7.79608	31.3524	1.40784	0.59431	2.36887	0.0178424	0.135067	sulfotransferase family 1C member 2 pseudogene 1
RICTOR	52.6407	835.355	-0.308383	0.130187	-2.36878	0.0178469	0.135067	RPTOR independent companion of MTOR complex 2
SPHK2	40.3345	57.386	0.76353	0.322433	2.36803	0.0178833	0.135251	sphingosine kinase 2
SLC6A20	3.12351	18.2161	2.81335	1.18812	2.3679	0.0178895	0.135251	solute carrier family 6 member 20
ZNF410	55.5936	308.151	0.411409	0.173751	2.36781	0.0178938	0.135251	zinc finger protein 410
ACTN1	9.4971	152.513	1.11662	0.471999	2.36573	0.0179947	0.135913	actinin alpha 1
TXNDC11	44.3371	348.509	0.468864	0.198193	2.36569	0.0179966	0.135913	thioredoxin domain containing 11
CTBP2	65.4409	1461.34	0.686569	0.290289	2.36513	0.018024	0.136009	C-terminal binding protein 2
LINC00400	2.8347	17.4987	2.62928	1.11169	2.36511	0.0180246	0.136009	long intergenic non-protein coding RNA 400
YIPF4	42.1823	146.891	0.452849	0.191487	2.36491	0.0180344	0.136026	Yip1 domain family member 4
TPTE2P6	3.05849	6.69209	-2.50192	1.05825	-2.3642	0.0180693	0.136232	transmembrane phosphoinositide 3-phosphatase and tensin homolog 2 pseudogene 6
LOC102723883	82.8625	47.3858	-1.63592	0.692042	-2.3639	0.0180839	0.136284	uncharacterized LOC102723883
KCNS3	4.20301	32.8613	-1.86455	0.788828	-2.3637	0.0180934	0.136299	potassium voltage-gated channel modifier subfamily S member 3
CCDC112	13.6497	47.2089	-1.29656	0.548655	-2.36316	0.0181199	0.13644	coiled-coil domain containing 112
TMA7	47.9892	22.8285	1.12553	0.476353	2.36281	0.0181369	0.136511	translation machinery associated 7 homolog
TMEM147	38.8653	8.83856	1.79536	0.759896	2.36263	0.0181455	0.136519	transmembrane protein 147
MFSD2B	7.74051	15.1357	1.56262	0.661465	2.36237	0.0181587	0.13656	major facilitator superfamily domain containing 2B
LINC01285	18.7505	92.595	1.18411	0.501296	2.36211	0.0181714	0.136598	long intergenic non-protein coding RNA 1285
ASPA	51.192	144.382	-0.874619	0.370324	-2.36177	0.0181881	0.136667	aspartoacylase
NFIC	64.6169	907.812	0.561062	0.237604	2.36133	0.0182094	0.136769	nuclear factor I C
EVA1C	99.2783	1206.07	-0.467019	0.197853	-2.36044	0.0182534	0.137042	eva-1 homolog C
LOC102723729	3.78493	19.8483	-1.1237	0.47622	-2.35963	0.0182933	0.137247	uncharacterized LOC102723729
SEZ6	21.673	131.048	-0.811418	0.343889	-2.35954	0.0182978	0.137247	seizure related 6 homolog
FSIP1	9.30265	200.687	-0.913302	0.387088	-2.35942	0.0183037	0.137247	fibrous sheath interacting protein 1
MOSPD2	14.0026	80.8425	0.697267	0.29558	2.35898	0.0183252	0.137351	motile sperm domain containing 2
SNAP29	24.6637	96.6937	-0.510556	0.216457	-2.3587	0.0183391	0.137397	synaptosome associated protein 29
KCNA2	83.9148	359.153	-0.651798	0.276374	-2.35839	0.0183542	0.137453	potassium voltage-gated channel subfamily A member 2
PSEN1	49.0778	522.62	0.421772	0.17887	2.35798	0.0183746	0.137548	presenilin 1
SNX10	2.63294	29.78	-1.2712	0.53917	-2.3577	0.0183885	0.137594	sorting nexin 10
PCBP1-AS1	99.531	1522.56	0.500841	0.212493	2.35698	0.0184242	0.137804	PCBP1 antisense RNA 1
PTP4A2	83.8853	365.343	0.882749	0.374794	2.35529	0.0185083	0.138375	protein tyrosine phosphatase 4A2
LOC554206	25.077	3.04879	2.32968	0.989322	2.35482	0.0185315	0.138491	leucine carboxyl methyltransferase 1 pseudogene
LINC00857	0.531179	0.903478	5.85122	2.48496	2.35466	0.0185399		long intergenic non-protein coding RNA 857
COPS5	45.6809	102.408	-0.696235	0.295704	-2.3545	0.0185477	0.138554	COP9 signalosome subunit 5
FLJ41278	6.5078	75.0902	-1.36497	0.579826	-2.3541	0.0185676	0.138619	long intergenic non-protein coding RNA 2389
SCARB2	78.7281	521.622	0.428286	0.181938	2.35401	0.0185719	0.138619	scavenger receptor class B member 2
MYO6	143.428	2789.08	-0.472649	0.200858	-2.35315	0.018615	0.138836	myosin VI
CPED1	2.79561	126.133	1.34484	0.57155	2.35297	0.0186242	0.138836	cadherin like and PC-esterase domain containing 1
DNAJC12	5.10766	25.1733	-1.09885	0.467035	-2.35283	0.0186313	0.138836	DnaJ heat shock protein family (Hsp40) member C12
PFKFB1	8.2574	66.4789	-0.9165	0.389534	-2.35281	0.018632	0.138836	6-phosphofructo-2-kinase/fructose-2,6-biphosphatase 1
DIXDC1	54.5128	582.219	0.538372	0.228905	2.35195	0.0186755	0.139102	DIX domain containing 1
ZER1	45.8019	240.629	0.55073	0.234211	2.35143	0.0187015	0.139146	zyg-11 related cell cycle regulator
BIN2	3.21883	20.0029	1.74621	0.742633	2.35138	0.0187037	0.139146	bridging integrator 2
RPL8	38.0633	13.4899	1.55204	0.660101	2.35121	0.0187123	0.139146	ribosomal protein L8
SORCS3	3.90356	304.535	-2.02878	0.862867	-2.35121	0.0187125	0.139146	sortilin related VPS10 domain containing receptor 3
DTX1	53.6691	269.783	0.655762	0.278956	2.35077	0.0187344	0.139152	deltex E3 ubiquitin ligase 1
PNMAL1	33.2262	20.4388	-1.59117	0.676874	-2.35076	0.0187352	0.139152	PNMA family member 8A
PTENP1-AS	24.111	28.5509	-1.34154	0.570721	-2.3506	0.0187429	0.139152	PTENP1 antisense RNA
SERPINF2	5.913	10.1574	1.5402	0.655271	2.35047	0.0187495	0.139152	serpin family F member 2
IPCEF1	2.13126	51.969	-1.35584	0.576878	-2.35031	0.0187578	0.139152	interaction protein for cytohesin exchange factors 1
PCBP4	67.3175	82.2547	-0.809248	0.344322	-2.35027	0.01876	0.139152	poly(rC) binding protein 4
SCN4B	5.75029	14.4659	-1.72352	0.733404	-2.35003	0.0187718	0.139182	sodium voltage-gated channel beta subunit 4
CKMT1B	5.12256	3.67566	-2.63381	1.12103	-2.34945	0.018801	0.139341	creatine kinase, mitochondrial 1B
ZCCHC4	20.0233	137.162	-0.563682	0.239949	-2.34917	0.0188152	0.139388	zinc finger CCHC-type containing 4
F3	134.189	229.873	1.18872	0.506087	2.34886	0.0188312	0.139389	coagulation factor III, tissue factor
TBC1D15	34.6449	373.549	0.488952	0.20817	2.34881	0.0188337	0.139389	TBC1 domain family member 15
MCM9	17.8469	243.679	-0.532968	0.22692	-2.34871	0.0188387	0.139389	minichromosome maintenance 9 homologous recombination repair factor
LINC01315	4.15926	2.52253	2.48516	1.05851	2.34779	0.0188849		long intergenic non-protein coding RNA 1315
PPIF	31.5734	33.3399	1.29285	0.550699	2.34765	0.0188921	0.139676	peptidylprolyl isomerase F
ZSWIM4	11.4622	56.2827	0.999951	0.425958	2.34754	0.018898	0.139676	zinc finger SWIM-type containing 4
ZMYM6	35.4679	189.205	-0.649702	0.276766	-2.34748	0.0189009	0.139676	zinc finger MYM-type containing 6
NDFIP2-AS1	1.98819	1.269	7.53852	3.21273	2.34645	0.0189532		NDFIP2 antisense RNA 1
LINC01375	1.51306	9.26903	1.69284	0.721493	2.3463	0.0189608	0.140061	long intergenic non-protein coding RNA 1375
PLA2G7	1.33019	5.41516	2.45673	1.04724	2.34591	0.0189807	0.14015	phospholipase A2 group VII
LOC653602	6.2349	11.5289	-1.97326	0.841276	-2.34556	0.0189987	0.140225	LRAT domain containing 1
DDX20	12.163	16.9425	-1.30048	0.554578	-2.34499	0.0190276	0.14038	DEAD-box helicase 20
CES5A	1.847	27.5431	-1.56584	0.667891	-2.34446	0.0190546	0.140522	carboxylesterase 5A
HEATR4	34.1829	333.403	0.538955	0.229923	2.34407	0.0190748	0.140613	HEAT repeat containing 4
USP15	32.0743	560.27	-0.422713	0.180365	-2.34365	0.0190959	0.140711	ubiquitin specific peptidase 15
DNAJC9	25.6483	16.6272	1.34135	0.572511	2.34292	0.0191337	0.140931	DnaJ heat shock protein family (Hsp40) member C9
LVCAT5	2.1904	95.4971	1.05188	0.449052	2.34245	0.0191579	0.140942	long intergenic non-protein coding RNA 2476
ALS2CR12	13.1152	111.037	-0.92088	0.393131	-2.34243	0.0191588	0.140942	flagellum associated containing coiled-coil domains 1
CHD1L	45.5499	281.316	-0.438797	0.187326	-2.34242	0.0191589	0.140942	chromodomain helicase DNA binding protein 1 like
ACSBG2	36.3642	260.381	0.861172	0.367685	2.34215	0.0191731	0.140989	acyl-CoA synthetase bubblegum family member 2
PRG2	1.4953	1.21674	8.59626	3.67073	2.34184	0.019189		proteoglycan 2, pro eosinophil major basic protein
LOC727993	2.5875	20.8795	2.11512	0.903232	2.34173	0.0191948	0.140991	PDYN antisense RNA 1
HIBCH	72.159	1037.56	0.506827	0.216437	2.34168	0.019197	0.140991	3-hydroxyisobutyryl-CoA hydrolase
KIAA0196	25.5123	204.403	-0.539263	0.230289	-2.34168	0.0191971	0.140991	WASH complex subunit 5
C7orf50	11.2576	208.208	0.805933	0.344309	2.34073	0.0192461	0.141238	chromosome 7 open reading frame 50
MXI1	119.7	1141.7	0.365866	0.156305	2.34072	0.0192465	0.141238	MAX interactor 1, dimerization protein
RCC1	11.9302	62.455	1.49531	0.638959	2.34023	0.0192719	0.14136	regulator of chromosome condensation 1
ASB4	6.22311	44.6065	1.75459	0.749795	2.34009	0.0192789	0.14136	ankyrin repeat and SOCS box containing 4
GRIN1	5.24496	19.1312	-1.95853	0.837119	-2.33961	0.0193038	0.141485	glutamate ionotropic receptor NMDA type subunit 1
STAG3L2	31.6209	37.0863	1.07537	0.459692	2.33932	0.0193186	0.141536	stromal antigen 3-like 2 (pseudogene)
LOC101927431	1.1753	5.01219	2.89414	1.23741	2.33886	0.0193427	0.141654	long intergenic non-protein coding RNA 1790
KLHL11	36.0298	77.1704	0.712147	0.304535	2.33847	0.0193627	0.141742	kelch like family member 11
C12orf76	23.272	77.0033	1.22975	0.52597	2.33807	0.0193836	0.141837	chromosome 12 open reading frame 76
OXSM	16.0692	7.87547	-2.38768	1.02152	-2.33739	0.0194191	0.142039	3-oxoacyl-ACP synthase, mitochondrial
C17orf80	47.8027	93.2458	-0.644162	0.275678	-2.33665	0.0194575	0.142262	chromosome 17 open reading frame 80
TDRD6	7.84099	14.6368	-1.17545	0.503106	-2.33639	0.0194707	0.142283	tudor domain containing 6
LOC101927478	2.37647	1.91188	-4.00674	1.715	-2.3363	0.0194758		uncharacterized LOC101927478
FAHD2CP	71.3548	109.488	1.04723	0.448272	2.33614	0.0194838	0.142283	fumarylacetoacetate hydrolase domain containing 2C, pseudogene
CASKIN2	32.6553	61.3479	-0.757554	0.324289	-2.33605	0.0194888	0.142283	CASK interacting protein 2
RUFY4	1.10393	8.27539	2.3797	1.01871	2.33598	0.0194923	0.142283	RUN and FYVE domain containing 4
ZSCAN5A	12.3014	11.4444	1.8762	0.803526	2.33495	0.0195459	0.142616	zinc finger and SCAN domain containing 5A
GJB3	12.7388	7.83669	1.96167	0.840305	2.33448	0.0195707	0.14274	gap junction protein beta 3
EHD2	34.0174	134.976	0.836608	0.358676	2.33249	0.0196749	0.143441	EH domain containing 2
TDRD10	5.789	33.9849	1.37638	0.590178	2.33214	0.0196932	0.143516	tudor domain containing 10
TPM2	104.252	99.0358	-0.999524	0.428647	-2.33181	0.0197107	0.143532	tropomyosin 2
SLC43A2	30.5526	251.339	0.960267	0.411815	2.33179	0.0197115	0.143532	solute carrier family 43 member 2
CDC5L	28.0141	208.859	-0.459903	0.197295	-2.33104	0.0197515	0.143765	cell division cycle 5 like
JAK3	3.25816	11.4521	1.94816	0.835996	2.33034	0.0197881	0.143928	Janus kinase 3
ARPC4-TTLL3	1.93982	9.95648	1.68992	0.725245	2.33014	0.0197988	0.143928	ARPC4-TTLL3 readthrough
CCBL1	92.3388	561.057	0.730485	0.313508	2.33004	0.0198042	0.143928	kynurenine aminotransferase 1
APTX	50.5482	177.78	0.487701	0.209314	2.33	0.0198061	0.143928	aprataxin
CHAC1	9.68196	6.36095	8.9634	3.84751	2.32966	0.0198241	0.144	ChaC glutathione specific gamma-glutamylcyclotransferase 1
BRIP1	1.73286	48.2153	1.26448	0.542968	2.32883	0.0198683	0.144215	BRCA1 interacting protein C-terminal helicase 1
AGBL1	3.7364	434.6	1.2666	0.543894	2.32876	0.019872	0.144215	ATP/GTP binding protein like 1
HLA-DMB	5.80087	4.84034	2.89817	1.24469	2.32843	0.0198894	0.144215	major histocompatibility complex, class II, DM beta
MRPL24	27.4666	12.2044	-1.37369	0.589978	-2.32838	0.019892	0.144215	mitochondrial ribosomal protein L24
LOC100129316	10.8165	18.8041	1.99235	0.855693	2.32834	0.019894	0.144215	uncharacterized LOC100129316
GAA	17.7658	39.1963	0.839239	0.360517	2.32788	0.0199187	0.144336	glucosidase alpha, acid
ATF7	70.6886	1013.65	0.392427	0.168629	2.32716	0.019957	0.144555	activating transcription factor 7
LRP2	2.33982	77.9743	1.39691	0.600317	2.32695	0.0199677	0.144574	LDL receptor related protein 2
EFHB	9.66706	60.9203	-1.57186	0.675694	-2.32629	0.020003	0.144771	EF-hand domain family member B
LINC01509	2.49217	15.4284	1.40792	0.605336	2.32585	0.0200263	0.144881	long intergenic non-protein coding RNA 1509
GALNT12	1.1145	7.35112	-2.24652	0.965979	-2.32564	0.0200378	0.144905	polypeptide N-acetylgalactosaminyltransferase 12
LOC101927153	18.9251	49.4155	-1.46397	0.629612	-2.32519	0.0200619	0.145021	long intergenic non-protein coding RNA 2207
GDF10	55.7498	88.0155	-1.15776	0.498004	-2.3248	0.0200824	0.145111	growth differentiation factor 10
LOC101928748	1.86963	4.9048	4.88227	2.10025	2.32462	0.0200924	0.145125	uncharacterized LOC101928748
UQCRQ	50.5448	13.3599	1.57899	0.679398	2.3241	0.0201204	0.145241	ubiquinol-cytochrome c reductase complex III subunit VII
CLASRP	35.1741	144.606	0.654844	0.281788	2.32389	0.0201314	0.145241	CLK4 associating serine/arginine rich protein
COX19	46.7246	64.0907	1.04607	0.450142	2.32386	0.0201329	0.145241	cytochrome c oxidase assembly factor COX19
IQCJ-SCHIP1	0.0565186	5.92575	2.52671	1.08756	2.32328	0.0201639	0.145406	IQCJ-SCHIP1 readthrough
MOB1B	23.0996	244.463	0.547268	0.235621	2.32266	0.0201975	0.145537	MOB kinase activator 1B
PLG	1.36876	9.76062	2.46075	1.05946	2.32264	0.0201983	0.145537	plasminogen
CASP4	12.139	36.0396	-1.35409	0.58308	-2.32231	0.0202161	0.145557	caspase 4
GNG12-AS1	8.91268	391.927	-0.557599	0.240107	-2.32229	0.0202173	0.145557	GNG12, DIRAS3 and WLS antisense RNA 1
CRLF1	8.64659	15.5204	1.38237	0.59535	2.32195	0.0202357	0.145631	cytokine receptor like factor 1
PGAP3	31.8816	69.1046	0.904074	0.389432	2.32152	0.0202589	0.145739	post-GPI attachment to proteins phospholipase 3
LINC00403	29.239	470.103	0.623557	0.268658	2.321	0.0202867	0.14588	SOX1 overlapping transcript
RNF185	34.8533	204.851	0.463152	0.199567	2.32078	0.0202985	0.145906	ring finger protein 185
EEF1D	80.4636	195.935	0.880318	0.379409	2.32023	0.0203283	0.146011	eukaryotic translation elongation factor 1 delta
RNF207	11.5129	19.5485	-1.48556	0.640302	-2.32009	0.0203361	0.146011	ring finger protein 207
MT1M	41.5624	8.03232	2.77975	1.19814	2.32006	0.0203376	0.146011	metallothionein 1M
TNN	1.17646	15.3332	1.94658	0.839097	2.31985	0.020349	0.146035	tenascin N
C2orf80	2.13207	6.40309	-2.1893	0.943838	-2.31957	0.0203643	0.146072	chromosome 2 open reading frame 80
KCNJ14	15.4013	21.1112	1.52032	0.655464	2.31945	0.0203705	0.146072	potassium inwardly rectifying channel subfamily J member 14
NEK5	3.63811	29.0973	-1.54727	0.667179	-2.31912	0.0203887	0.146102	NIMA related kinase 5
DHX38	26.6453	62.7279	-0.735285	0.31706	-2.31907	0.0203911	0.146102	DEAH-box helicase 38
NDST3	11.0181	288.007	-1.01619	0.438322	-2.31837	0.0204295	0.146317	N-deacetylase and N-sulfotransferase 3
STK26	1.98177	15.8727	-2.57149	1.10925	-2.31822	0.0204375	0.146317	serine/threonine kinase 26
MIR34AHG	14.2785	69.5505	1.31228	0.566278	2.31738	0.0204829	0.146583	MIR34A host gene
UNC13B	19.7231	580.529	-0.311214	0.134319	-2.31698	0.0205046	0.146625	unc-13 homolog B
LAIR1	0.628081	1.4188	3.3641	1.45198	2.31691	0.0205088		leukocyte associated immunoglobulin like receptor 1
U2SURP	81.0628	557.796	-0.504739	0.217854	-2.31687	0.020511	0.146625	U2 snRNP associated SURP domain containing
LOC399886	4.56723	9.48346	1.51613	0.654398	2.31683	0.0205132	0.146625	long intergenic non-protein coding RNA 2687
NAPSA	19.0152	18.336	1.17019	0.505124	2.31664	0.0205234	0.146639	napsin A aspartic peptidase
PHLPP2	33.6484	312.141	-1.0534	0.454806	-2.31614	0.0205504	0.14676	PH domain and leucine rich repeat protein phosphatase 2
XPA	78.2119	201.165	-0.524365	0.226409	-2.316	0.020558	0.14676	XPA, DNA damage recognition and repair factor
PMS2P9	17.3947	27.3379	-0.975618	0.421274	-2.31588	0.020565	0.14676	PMS1 homolog 2, mismatch repair system component pseudogene 9
CYB561D1	21.0327	15.7229	-1.36017	0.587418	-2.31551	0.0205852	0.146846	cytochrome b561 family member D1
NOX1	1.07629	4.61744	-2.07971	0.898432	-2.31483	0.0206225	0.147053	NADPH oxidase 1
FGF16	0.627458	0.991703	7.45162	3.21911	2.31481	0.0206236		fibroblast growth factor 16
ZNF295-AS1	3.8677	7.58415	1.92935	0.833535	2.31466	0.0206315	0.147059	ZNF295 antisense RNA 1
ZNF501	12.3498	10.1194	-1.38078	0.596594	-2.31444	0.0206435	0.14707	zinc finger protein 501
MAST4	38.4446	2535.56	-0.493269	0.213137	-2.31433	0.0206495	0.14707	microtubule associated serine/threonine kinase family member 4
MB21D2	15.0635	215.192	-0.726088	0.313772	-2.31406	0.0206643	0.147117	Mab-21 domain containing 2
P3H4	28.8541	39.8383	1.09681	0.474164	2.31315	0.0207142	0.147394	prolyl 3-hydroxylase family member 4 (inactive)
CNST	23.5212	289.057	-0.401347	0.173514	-2.31305	0.0207197	0.147394	consortin, connexin sorting protein
THBS2	3.85295	20.4562	1.59912	0.691623	2.31212	0.0207709	0.147669	thrombospondin 2
C15orf59	79.6196	159.623	-0.814679	0.352362	-2.31205	0.0207749	0.147669	inhibitory synaptic factor 1
TRIM22	16.9204	48.6833	2.00805	0.868976	2.31083	0.0208423	0.148075	tripartite motif containing 22
SLC22A17	67.1309	54.3896	0.83455	0.361165	2.31072	0.0208485	0.148075	solute carrier family 22 member 17
GLMN	27.6141	170.946	-0.704321	0.304835	-2.3105	0.0208606	0.148102	glomulin, FKBP associated protein
FGFR2	549.377	7616.09	-0.66989	0.289982	-2.31011	0.0208821	0.148158	fibroblast growth factor receptor 2
PITPNM2	41.2135	681.154	0.632103	0.273631	2.31006	0.0208851	0.148158	phosphatidylinositol transfer protein membrane associated 2
CCDC125	29.2985	186.486	0.697976	0.302184	2.30977	0.0209009	0.148185	coiled-coil domain containing 125
KCNJ8	7.55457	9.83641	1.86713	0.80839	2.30969	0.0209055	0.148185	potassium inwardly rectifying channel subfamily J member 8
LINC00428	1.63954	6.78434	2.78768	1.20722	2.30917	0.0209343	0.148274	long intergenic non-protein coding RNA 428
BCL3	14.5659	23.3042	1.03974	0.450299	2.30901	0.0209432	0.148274	BCL3 transcription coactivator
DTL	1.44068	15.2718	2.08954	0.905021	2.30883	0.0209529	0.148274	denticleless E3 ubiquitin protein ligase homolog
INPP1	15.1314	52.8003	0.777837	0.336909	2.30875	0.0209576	0.148274	inositol polyphosphate-1-phosphatase
EXOC3	37.7313	106.484	-0.59191	0.256381	-2.30871	0.0209594	0.148274	exocyst complex component 3
AGAP3	22.6407	171.999	0.814952	0.35304	2.30839	0.0209777	0.148344	ArfGAP with GTPase domain, ankyrin repeat and PH domain 3
PWWP2B	8.37933	23.3544	1.16855	0.506334	2.30787	0.0210064	0.148489	PWWP domain containing 2B
NDRG1	23.4281	179.996	1.03543	0.448846	2.30687	0.0210621	0.148824	N-myc downstream regulated 1
PRKAR2A	28.3686	351.497	0.444616	0.192788	2.30624	0.021097	0.149012	protein kinase cAMP-dependent type II regulatory subunit alpha
BHLHE40	144.34	103.267	0.986407	0.427746	2.30606	0.0211074	0.149026	basic helix-loop-helix family member e40
TMEM150B	2.38907	4.24321	1.92969	0.837284	2.3047	0.0211835	0.149505	transmembrane protein 150B
CSRP2	41.486	113.277	1.46706	0.636596	2.30455	0.021192	0.149506	cysteine and glycine rich protein 2
ENPEP	1.26972	16.3558	2.2499	0.977044	2.30276	0.0212922	0.150153	glutamyl aminopeptidase
SLC25A30	30.0811	88.9303	-0.723579	0.314258	-2.3025	0.0213071	0.150199	solute carrier family 25 member 30
TMED1	19.0834	10.5154	1.32417	0.575333	2.30158	0.0213588	0.150504	transmembrane p24 trafficking protein 1
USP28	22.4042	210.791	-0.471441	0.20489	-2.30094	0.0213949	0.150626	ubiquitin specific peptidase 28
ZDHHC8P1	18.7551	26.5711	-1.37068	0.595718	-2.30089	0.0213978	0.150626	ZDHHC8 pseudogene 1
MIR17HG	14.2479	11.2674	-1.82741	0.794239	-2.30083	0.0214014	0.150626	miR-17-92a-1 cluster host gene
ADCY5	7.95447	179.189	0.967156	0.420392	2.30061	0.0214139	0.150655	adenylate cyclase 5
CYFIP2	48.6797	735.378	-0.517228	0.224893	-2.29989	0.0214546	0.150864	cytoplasmic FMR1 interacting protein 2
CHN2	8.83019	449.286	-1.54157	0.67031	-2.29978	0.0214605	0.150864	chimerin 2
UTP3	76.1223	18.7125	1.0947	0.476063	2.29947	0.021478	0.150865	UTP3 small subunit processome component
FAM189A1	4.50492	284.729	1.34128	0.58333	2.29934	0.0214854	0.150865	family with sequence similarity 189 member A1
CCDC62	14.8655	104.553	0.93283	0.405695	2.29934	0.0214859	0.150865	coiled-coil domain containing 62
PAPLN	110.196	486.896	1.03184	0.448892	2.29865	0.021525	0.15108	papilin, proteoglycan like sulfated glycoprotein
ITGAM	2.01355	20.8938	1.37078	0.596788	2.29692	0.0216232	0.15171	integrin subunit alpha M
CCDC80	69.715	298.509	-0.579615	0.252405	-2.29637	0.0216548	0.151872	coiled-coil domain containing 80
KRTAP20-3	45.9864	2.035	-10.4444	4.54933	-2.29581	0.0216865		keratin associated protein 20-3
ALOX12-AS1	55.8305	187.311	0.590734	0.257316	2.29575	0.0216902	0.151941	ALOX12 antisense RNA 1
C15orf54	7.81497	3.98656	-2.6311	1.14617	-2.29556	0.0217013	0.151941	chromosome 15 putative open reading frame 54
GPR19	31.6429	131.574	-0.7051	0.30716	-2.29554	0.0217021	0.151941	G protein-coupled receptor 19
ME1	19.3917	531.563	0.619257	0.269768	2.29552	0.0217036	0.151941	malic enzyme 1
PFN2	119.44	89.9043	0.729753	0.317912	2.29546	0.021707	0.151941	profilin 2
HSPB11	30.0329	88.1551	-0.552141	0.240625	-2.29461	0.0217554	0.15222	heat shock protein family B (small) member 11
PARP9	43.2004	205.771	0.957371	0.417467	2.29328	0.0218316	0.152694	poly(ADP-ribose) polymerase family member 9
LOC102724957	3.47397	29.4091	-1.60783	0.701253	-2.29279	0.0218598	0.152694
SNX4	36.0955	311.691	-0.428516	0.186901	-2.29274	0.0218632	0.152694	sorting nexin 4
EPHA6	2.08574	274.987	-0.957006	0.417409	-2.29273	0.0218635	0.152694	EPH receptor A6
MBNL1	85.1977	2043.18	0.435318	0.189872	2.29269	0.0218658	0.152694	muscleblind like splicing regulator 1
ZNF280C	13.9443	105.874	-0.810555	0.353578	-2.29244	0.0218802	0.152735	zinc finger protein 280C
HPD	2.37816	15.3119	1.50908	0.658428	2.29194	0.0219088	0.152875	4-hydroxyphenylpyruvate dioxygenase
LINC01336	29.7905	16.8213	-1.65472	0.722113	-2.2915	0.0219343	0.152992
LINC00987	10.6447	3.54977	-2.12955	0.929381	-2.29136	0.0219427	0.152992	long intergenic non-protein coding RNA 987
RAB5C	33.1931	125.831	0.706601	0.308404	2.29116	0.0219543	0.153013	RAB5C, member RAS oncogene family
SEPT14	0.820212	7.91629	1.19755	0.522805	2.29063	0.0219851	0.153168	septin 14
CARS	30.0343	235.018	1.11068	0.484945	2.29033	0.0220024	0.153183	cysteinyl-tRNA synthetase 1
PPTC7	21.4198	129.853	0.596674	0.260523	2.29029	0.0220044	0.153183	protein phosphatase targeting COQ7
C9	2.874	31.7915	-1.75732	0.767359	-2.29009	0.0220163	0.153207	complement C9
PPP3CB-AS1	1.95775	2.55584	-3.02209	1.31974	-2.28992	0.022026		PPP3CB antisense RNA 1 (head to head)
MIR4500HG	1.32595	43.2201	1.49629	0.653565	2.28943	0.0220545	0.153315	MIR4500 host gene
SMURF1	48.1188	706.649	0.332142	0.145077	2.28942	0.0220548	0.153315	SMAD specific E3 ubiquitin protein ligase 1
SLC4A9	9.16883	17.6047	1.23932	0.541335	2.28937	0.0220577	0.153315	solute carrier family 4 member 9
LNP1	9.8208	63.3695	-0.787943	0.344226	-2.28903	0.0220776	0.153394	leukemia NUP98 fusion partner 1
SEZ6L2	2.81284	10.267	-1.59179	0.695449	-2.28887	0.0220867	0.153398	seizure related 6 homolog like 2
C9orf131	65.3863	40.0562	0.748245	0.32699	2.28828	0.022121	0.153449	chromosome 9 open reading frame 131
FER1L6-AS2	0.634322	12.5616	1.90063	0.830597	2.28827	0.0221216	0.153449	FER1L6 antisense RNA 2
GKAP1	32.5682	309.634	0.479843	0.209701	2.28823	0.0221244	0.153449	G kinase anchoring protein 1
H2AFJ	10.7121	4.53198	2.40436	1.05079	2.28816	0.0221284	0.153449	H2A.J histone
LOC101927156	1.80815	73.9045	-1.19199	0.521214	-2.28694	0.0221991	0.15388	long intergenic non-protein coding RNA 1934
KIR3DX1	1.17616	2.32669	3.81809	1.66965	2.28676	0.02221		killer cell immunoglobulin like receptor, three Ig domains X1 (pseudogene)
LOC100506403	1.30905	40.0117	1.11258	0.486586	2.2865	0.0222249	0.153999	uncharacterized LOC100506403
MYO1H	1.33781	10.9559	-1.50322	0.657519	-2.2862	0.0222429	0.154006	myosin IH
ECI1	26.3094	41.105	0.999943	0.437384	2.28619	0.0222431	0.154006	enoyl-CoA delta isomerase 1
LOC101929718	6.80822	2.66647	-3.17691	1.38995	-2.28563	0.0222758	0.154151	uncharacterized LOC101929718
RHOT2	49.0245	36.075	0.760339	0.332674	2.28554	0.0222813	0.154151	ras homolog family member T2
SELP	4.24388	21.7502	1.2611	0.552044	2.28442	0.0223466	0.154513	selectin P
ADD3	132.839	2214.54	0.465572	0.203823	2.2842	0.02236	0.154513	adducin 3
SGTB	26.0012	186.186	0.645513	0.282615	2.28407	0.0223672	0.154513	small glutamine rich tetratricopeptide repeat containing beta
ARHGEF28	70.1965	2498.46	-0.960482	0.420516	-2.28406	0.0223681	0.154513	Rho guanine nucleotide exchange factor 28
PPARGC1B	2.29841	39.9538	-1.66521	0.729358	-2.28312	0.0224231	0.154763	PPARG coactivator 1 beta
PAQR6	102.756	56.7873	-0.730998	0.32019	-2.28301	0.0224297	0.154763	progestin and adipoQ receptor family member 6
TLR2	5.31679	15.5183	1.8404	0.806131	2.283	0.0224303	0.154763	toll like receptor 2
LINC00222	31.1287	69.9832	0.691223	0.302801	2.28276	0.0224443	0.1548	long intergenic non-protein coding RNA 222
FUS	137.176	237.915	-0.531339	0.232778	-2.2826	0.0224541	0.154808	FUS RNA binding protein
IRF9	91.4655	61.6644	0.991455	0.434438	2.28216	0.0224802	0.154919	interferon regulatory factor 9
NCAPD2	29.3854	138.835	0.682961	0.299278	2.28203	0.0224876	0.154919	non-SMC condensin I complex subunit D2
AURKA	5.73308	16.3801	-1.04336	0.457291	-2.28162	0.0225119	0.154958	aurora kinase A
PTK7	3.83874	44.8805	1.1156	0.488954	2.2816	0.022513	0.154958	protein tyrosine kinase 7 (inactive)
TCAF2	1.47557	28.3875	1.72804	0.757417	2.28149	0.0225192	0.154958	TRPM8 channel associated factor 2
WDR62	2.58939	18.5698	1.42644	0.625283	2.28127	0.0225323	0.154989	WD repeat domain 62
SLC28A3	5.34744	67.8236	2.37398	1.04115	2.28016	0.0225983	0.155383	solute carrier family 28 member 3
SIGLEC9	1.1643	1.83358	3.76381	1.65119	2.27945	0.0226404		sialic acid binding Ig like lectin 9
SF3B2	63.6362	145.292	0.810322	0.355545	2.2791	0.0226614	0.155757	splicing factor 3b subunit 2
PASD1	1.25503	21.133	1.6428	0.721519	2.27687	0.0227941	0.156608	PAS domain containing repressor 1
LINC00461	70.619	1174.41	-0.425815	0.18706	-2.27635	0.0228251	0.156684	long intergenic non-protein coding RNA 461
C3	7.02705	42.9389	2.51513	1.10493	2.27627	0.0228301	0.156684	complement C3
SETBP1	10.6302	518.125	-0.797501	0.350358	-2.27625	0.0228313	0.156684	SET binding protein 1
SH3GL2	50.1558	1373.77	0.496864	0.218437	2.27463	0.022928	0.157287	SH3 domain containing GRB2 like 2, endophilin A1
WFIKKN2	2.03969	1.92973	4.51952	1.98721	2.27431	0.0229473		WAP, follistatin/kazal, immunoglobulin, kunitz and netrin domain containing 2
PLA2G4A	1.77628	42.532	1.64194	0.722113	2.27379	0.0229783	0.15756	phospholipase A2 group IVA
TMCC2	18.6505	113.063	1.0401	0.457477	2.27355	0.0229931	0.15756	transmembrane and coiled-coil domain family 2
C1QB	3.32465	3.74747	4.34692	1.91197	2.27353	0.0229942	0.15756	complement C1q B chain
LINC00989	1.88424	20.6688	2.03781	0.896505	2.27306	0.0230224	0.157693	long intergenic non-protein coding RNA 989
LINC00972	3.92861	32.8342	-2.00361	0.88153	-2.27288	0.0230334	0.157708	long intergenic non-protein coding RNA 972
GLT8D1	28.8724	40.327	-0.729171	0.320888	-2.27236	0.0230651	0.157864	glycosyltransferase 8 domain containing 1
TUBBP5	5.0577	16.0198	-2.78719	1.22715	-2.27127	0.0231307	0.158253	tubulin beta pseudogene 5
C6orf58	0.8679	1.74447	-4.18252	1.84161	-2.27112	0.0231399		chromosome 6 open reading frame 58
RRAGD	10.7085	65.7786	0.767394	0.337915	2.27097	0.0231491	0.158268	Ras related GTP binding D
AUH	63.3659	1137.24	0.317444	0.139785	2.27094	0.0231505	0.158268	AU RNA binding methylglutaconyl-CoA hydratase
LOC101928162	2.45009	9.42357	-1.57748	0.694723	-2.27067	0.0231671	0.158321	long intergenic non-protein coding RNA 2366
LVRN	2.97868	29.5418	1.63195	0.718856	2.27021	0.023195	0.158403	laeverin
STRIP2	27.3511	171.338	0.790125	0.348046	2.27018	0.0231969	0.158403	striatin interacting protein 2
PNLDC1	12.9335	45.9546	1.90331	0.838539	2.26979	0.0232202	0.158502	PARN like, ribonuclease domain containing 1
SLC13A3	38.3891	597.816	0.858682	0.378465	2.26885	0.0232772	0.158802	solute carrier family 13 member 3
CTIF	50.4214	1995.04	0.379376	0.167216	2.26878	0.023282	0.158802	cap binding complex dependent translation initiation factor
ZNF71	15.3954	51.8029	-0.640176	0.282195	-2.26856	0.0232951	0.158807	zinc finger protein 71
PTPRU	6.71531	79.8143	0.999423	0.440571	2.26847	0.0233004	0.158807	protein tyrosine phosphatase receptor type U
PSMD3	34.8255	75.1745	0.61789	0.272412	2.26822	0.023316	0.158853	proteasome 26S subunit, non-ATPase 3
PPP2R5C	52.3639	1052.79	0.339611	0.149774	2.26749	0.0233606	0.15906	protein phosphatase 2 regulatory subunit B'gamma
PHACTR2-AS1	18.1669	35.9566	1.4609	0.644298	2.26743	0.0233642	0.15906	PHACTR2 antisense RNA 1
PRRC2B	94.3553	867.368	0.653507	0.288264	2.26705	0.0233874	0.159157	proline rich coiled-coil 2B
SLIT3	2.57246	235.648	-1.5945	0.703414	-2.2668	0.0234022	0.159197	slit guidance ligand 3
HPN	27.2071	83.063	-1.16353	0.513357	-2.26652	0.0234198	0.159257	hepsin
LHX1	2.33356	1.63602	-3.63291	1.60325	-2.26596	0.0234536		LIM homeobox 1
REC114	2.78349	44.1962	-1.03261	0.455775	-2.2656	0.0234757	0.159424	REC114 meiotic recombination protein
GUCY2GP	0.77276	5.51311	3.29199	1.45304	2.26559	0.0234767	0.159424	guanylate cyclase 2G, pseudogene
CD40LG	2.94839	4.74614	-2.37995	1.05053	-2.26547	0.0234836	0.159424	CD40 ligand
GPR3	11.2467	4.93372	2.99942	1.324	2.26543	0.0234865	0.159424	G protein-coupled receptor 3
TNIP1	14.3078	100.399	0.587661	0.259416	2.26532	0.0234928	0.159424	TNFAIP3 interacting protein 1
NSF	12.3095	247.054	-0.55778	0.246235	-2.26523	0.0234984	0.159424	N-ethylmaleimide sensitive factor, vesicle fusing ATPase
SSC4D	1.36787	3.96757	1.89776	0.837826	2.2651	0.0235068	0.159424	scavenger receptor cysteine rich family member with 4 domains
ABHD5	22.237	88.9167	0.783221	0.345897	2.26432	0.0235543	0.159685	abhydrolase domain containing 5, lysophosphatidic acid acyltransferase
LOC101927460	1.32234	21.0011	1.71141	0.756019	2.26371	0.0235922	0.159835	long intergenic non-protein coding RNA 2240
PPP1CB	73.9298	464.945	0.466925	0.206269	2.26367	0.0235942	0.159835	protein phosphatase 1 catalytic subunit beta
UIMC1	34.3361	418.042	-0.334484	0.147791	-2.26323	0.0236217	0.159961	ubiquitin interaction motif containing 1
RRP15	11.1011	69.8037	-0.806777	0.356498	-2.26306	0.0236318	0.159966	ribosomal RNA processing 15 homolog
MMRN2	12.4422	35.8752	1.65962	0.733397	2.26292	0.0236404	0.159966	multimerin 2
LOC102546294	35.3175	461.899	-0.555861	0.245839	-2.26108	0.0237544	0.160571	uncharacterized LOC102546294
COX18	34.9964	59.4622	-0.770334	0.340735	-2.2608	0.0237716	0.160571	cytochrome c oxidase assembly factor COX18
LOC283335	33.403	49.2038	1.22433	0.541572	2.2607	0.0237777	0.160571	uncharacterized LOC283335
NLGN3	86.2654	268.537	-0.730345	0.323081	-2.26056	0.0237863	0.160571	neuroligin 3
C22orf15	21.0734	7.53347	1.82652	0.808054	2.2604	0.0237967	0.160571	chromosome 22 open reading frame 15
CCNT2-AS1	1.72971	12.1345	1.4819	0.655599	2.26037	0.0237983	0.160571	CCNT2 antisense RNA 1
NLRP11	1.08244	7.69469	1.75676	0.777223	2.2603	0.0238024	0.160571	NLR family pyrin domain containing 11
LOC440173	6.12805	24.0475	-1.42838	0.631962	-2.26024	0.0238065	0.160571	uncharacterized LOC440173
AADAT	15.1545	54.3599	-1.39368	0.616651	-2.26008	0.023816	0.160571	aminoadipate aminotransferase
ATG4C	27.9407	272.337	0.538922	0.238458	2.26003	0.0238196	0.160571	autophagy related 4C cysteine peptidase
LOC101926898	1.28272	7.49285	-3.42971	1.51773	-2.25976	0.0238359	0.160621	uncharacterized LOC101926898
DAZAP2	107.937	104.974	0.743493	0.329037	2.2596	0.023846	0.160628	DAZ associated protein 2
LOC105370333	82.2927	29.4993	1.19409	0.528619	2.25889	0.0238903	0.160866	PCCA divergent transcript
NTRK3	153.303	7031	0.333878	0.147905	2.25738	0.0239846	0.161441	neurotrophic receptor tyrosine kinase 3
COA1	67.1278	756.203	-0.420114	0.186137	-2.25701	0.0240076	0.161454	cytochrome c oxidase assembly factor 1 homolog
ADGRF2	2.24056	14.4783	2.30187	1.01991	2.25694	0.0240117	0.161454	adhesion G protein-coupled receptor F2
PPFIBP2	8.10049	135.45	-0.718163	0.318207	-2.25691	0.0240138	0.161454	PPFIA binding protein 2
DNAH9	5.17114	245.16	0.604919	0.268067	2.2566	0.024033	0.161523	dynein axonemal heavy chain 9
TDRP	40.0609	262.21	-0.373971	0.165743	-2.25633	0.0240501	0.161577	testis development related protein
FBXO43	2.54131	3.73329	2.00598	0.889379	2.25549	0.0241027	0.161752	F-box protein 43
CHST3	52.1051	319.889	0.743205	0.32951	2.25548	0.024103	0.161752	carbohydrate sulfotransferase 3
LTBR	17.9126	38.1979	0.985317	0.436855	2.25548	0.0241032	0.161752	lymphotoxin beta receptor
NFIA	231.254	10510.5	0.331601	0.14709	2.25441	0.0241705	0.162143	nuclear factor I A
DSE	37.7085	710.28	0.511219	0.226783	2.25422	0.0241821	0.162159	dermatan sulfate epimerase
GDPD2	28.2642	38.7874	1.18795	0.527037	2.25402	0.0241949	0.162185	glycerophosphodiester phosphodiesterase domain containing 2
SRRM1	89.4376	306.328	-0.760213	0.337442	-2.25287	0.0242675	0.16261	serine and arginine repetitive matrix 1
IFT80	17.7122	294.245	-0.607491	0.269692	-2.25254	0.0242884	0.162633	intraflagellar transport 80
LOC100288866	1.71214	16.284	1.59482	0.708014	2.25253	0.0242891	0.162633	uncharacterized LOC100288866
LOC101928269	1.28537	9.21932	1.72351	0.765253	2.2522	0.0243094	0.162703	uncharacterized LOC101928269
AVL9	76.8632	876.179	0.372445	0.165384	2.252	0.0243221	0.162703	AVL9 cell migration associated
C5orf38	41.9419	16.3174	1.497	0.664764	2.25193	0.0243268	0.162703	chromosome 5 open reading frame 38
TMEM129	71.3018	49.3401	1.13375	0.503899	2.24995	0.0244519	0.163479	transmembrane protein 129, E3 ubiquitin ligase
LOC101929019	2.27747	9.14792	-1.74965	0.777688	-2.24981	0.0244613	0.16348	long intergenic non-protein coding RNA 2270
IKZF4	32.3657	68.5313	0.840662	0.373803	2.24894	0.0245162	0.163678	IKAROS family zinc finger 4
YWHAE	113.398	792.198	0.400744	0.178203	2.24881	0.0245247	0.163678	tyrosine 3-monooxygenase/tryptophan 5-monooxygenase activation protein epsilon
LINC01629	11.1548	9.81835	2.08977	0.929291	2.24878	0.0245262	0.163678	long intergenic non-protein coding RNA 1629
TMEM25	20.6864	42.3189	0.831177	0.369628	2.24869	0.0245325	0.163678	transmembrane protein 25
MLLT11	37.4512	40.1661	0.813009	0.361567	2.24857	0.0245397	0.163678	MLLT11 transcription factor 7 cofactor
ZNF354C	39.1646	107.849	-0.586899	0.26102	-2.24848	0.0245457	0.163678	zinc finger protein 354C
LINC00347	2.48741	1.19594	-5.112	2.27403	-2.24799	0.0245769		long intergenic non-protein coding RNA 347
IL19	1.06868	6.6349	2.86672	1.27575	2.24708	0.024635	0.164212	interleukin 19
IL21-AS1	2.93688	32.1375	2.0371	0.906633	2.24688	0.0246475	0.164234	IL21 antisense RNA 1
LDLRAD4	27.0684	1460.71	0.724326	0.322542	2.24568	0.0247243	0.164684	low density lipoprotein receptor class A domain containing 4
SLC9A7	21.6619	401.961	-0.646894	0.28812	-2.24523	0.0247536	0.164818	solute carrier family 9 member A7
AKNAD1	23.694	112.504	-0.882888	0.393274	-2.24497	0.02477	0.164866	AKNA domain containing 1
LINC00969	263.948	788.732	0.538832	0.240066	2.24452	0.024799	0.164895	MIR570 host gene
SMIM21	1.44555	2.93042	-2.0267	0.903061	-2.24426	0.0248157	0.164895	small integral membrane protein 21
TFB1M	22.0596	147.248	-0.71259	0.31752	-2.24423	0.0248173	0.164895	transcription factor B1, mitochondrial
EFCAB11	19.4419	372.561	-0.869184	0.387301	-2.24421	0.0248192	0.164895	EF-hand calcium binding domain 11
PNMA3	12.444	5.50264	-2.03441	0.906533	-2.24417	0.0248217	0.164895	PNMA family member 3
LOC101929505	2.06725	19.7459	1.5829	0.705424	2.2439	0.0248388	0.164895	long intergenic non-protein coding RNA 2150
NBR1	53.4517	272.885	0.475745	0.212017	2.2439	0.0248389	0.164895	NBR1 autophagy cargo receptor
MTRNR2L1	20.6825	5.72894	2.61711	1.16668	2.24321	0.0248833	0.164984	MT-RNR2 like 1
CCDC73	2.84507	76.0521	1.03143	0.45981	2.24317	0.0248859	0.164984	coiled-coil domain containing 73
TMEM185B	47.9665	35.5887	0.860222	0.383492	2.24313	0.0248885	0.164984	transmembrane protein 185B
SLC39A1	29.7418	38.2531	0.983168	0.438328	2.243	0.024897	0.164984	solute carrier family 39 member 1
NRL	11.9042	7.22616	1.51088	0.673615	2.24295	0.0249002	0.164984	neural retina leucine zipper
ABI2	162.407	1951.57	-0.473329	0.211041	-2.24283	0.0249077	0.164984	abl interactor 2
RECQL4	7.49285	7.1031	1.91362	0.853514	2.24205	0.0249584	0.165259	RecQ like helicase 4
HFM1	28.9795	479.607	-0.575413	0.256709	-2.2415	0.0249936	0.165431	helicase for meiosis 1
KLHL5	31.3066	290.346	-0.586208	0.26157	-2.24111	0.0250187	0.165536	kelch like family member 5
CTLA4	3.88553	3.22175	-5.51572	2.46132	-2.24096	0.0250288	0.165542	cytotoxic T-lymphocyte associated protein 4
TTC23L	17.7224	131.281	0.952175	0.424971	2.24057	0.0250541	0.165633	tetratricopeptide repeat domain 23 like
ABCA3	22.5914	194.292	0.725162	0.323677	2.24039	0.0250659	0.165633	ATP binding cassette subfamily A member 3
ARHGAP4	3.88104	9.42255	1.61593	0.721297	2.24032	0.0250703	0.165633	Rho GTPase activating protein 4
ARID5A	27.2108	65.4845	1.36972	0.611604	2.23955	0.0251204	0.165851	AT-rich interaction domain 5A
NLRC3	24.853	118.324	0.647932	0.289317	2.23952	0.0251219	0.165851	NLR family CARD domain containing 3
LINC01257	1.5557	10.9058	2.43243	1.08642	2.23895	0.0251593	0.166037	long intergenic non-protein coding RNA 1257
INPP4A	65.9979	1174.92	0.415835	0.18581	2.23795	0.0252242	0.166367	inositol polyphosphate-4-phosphatase type I A
VPS13A	15.5002	452.923	-0.498299	0.222682	-2.23772	0.0252393	0.166367	vacuolar protein sorting 13 homolog A
C1orf52	190.699	220.659	1.00895	0.450887	2.23771	0.0252399	0.166367	chromosome 1 open reading frame 52
ACYP1	88.6364	167.932	0.660936	0.295376	2.23761	0.0252466	0.166367	acylphosphatase 1
CT45A1	0.331402	0.415368	10.168	4.54423	2.23756	0.02525		cancer/testis antigen family 45 member A1
CPZ	3.49591	10.5389	-2.26641	1.01299	-2.23734	0.0252643	0.166377	carboxypeptidase Z
RORB	36.9432	813.019	-0.556483	0.24873	-2.2373	0.0252667	0.166377	RAR related orphan receptor B
FTCD	2.365	6.24371	1.81123	0.809714	2.23688	0.0252941	0.166451	formimidoyltransferase cyclodeaminase
ZNRF1	29.5558	428.631	0.7156	0.319915	2.23684	0.0252965	0.166451	zinc and ring finger 1
KIAA1671	87.9714	1787.36	0.474881	0.21238	2.23599	0.0253523	0.166757	KIAA1671
CYTIP	2.63204	10.8143	-1.82056	0.814289	-2.23577	0.0253666	0.16679	cytohesin 1 interacting protein
PRRT3	2.65658	2.74165	2.87847	1.28757	2.23558	0.0253792	0.166811	proline rich transmembrane protein 3
NDUFS1	56.4365	251.636	0.371389	0.166152	2.23524	0.0254018	0.166841	NADH:ubiquinone oxidoreductase core subunit S1
TUSC2	17.9747	7.52917	1.53814	0.688138	2.23523	0.0254024	0.166841	tumor suppressor 2, mitochondrial calcium regulator
SUMO1	34.4844	139.113	0.580658	0.259846	2.23462	0.025442	0.167039	small ubiquitin like modifier 1
NOL3	36.9268	25.5059	1.43579	0.642657	2.23415	0.025473	0.167134	nucleolar protein 3
LSMEM1	34.7261	52.5746	1.61485	0.722811	2.23412	0.025475	0.167134	leucine rich single-pass membrane protein 1
ASNA1	9.79961	14.8526	1.22902	0.550178	2.23386	0.0254923	0.167186	guided entry of tail-anchored proteins factor 3, ATPase
GATAD2A	23.43	386.976	0.677901	0.303527	2.23341	0.0255218	0.167318	GATA zinc finger domain containing 2A
COPZ2	36.9241	51.0802	0.957881	0.428941	2.23313	0.0255406	0.16738	COPI coat complex subunit zeta 2
ILF2	28.1508	32.5983	0.990758	0.443738	2.23275	0.0255651	0.167479	interleukin enhancer binding factor 2
NT5M	25.5994	140.706	0.754877	0.338263	2.23163	0.0256396	0.167905	5',3'-nucleotidase, mitochondrial
IRF8	2.50632	9.92767	3.1218	1.39964	2.23043	0.0257192	0.168365	interferon regulatory factor 8
SLC40A1	7.05219	18.2752	1.25705	0.563676	2.23009	0.0257416	0.16845	solute carrier family 40 member 1
PXYLP1	16.3963	126.423	0.625021	0.280288	2.22993	0.0257523	0.168459	2-phosphoxylose phosphatase 1
ZNF542P	42.2176	58.2288	-0.98827	0.443246	-2.22962	0.0257725	0.16848	zinc finger protein 542, pseudogene
MAP2K2	30.5249	135.951	0.746271	0.334711	2.2296	0.0257743	0.16848	mitogen-activated protein kinase kinase 2
EIF3J	61.9664	197.455	0.494478	0.221837	2.22901	0.0258131	0.168672	eukaryotic translation initiation factor 3 subunit J
CFHR5	0.511772	2.44254	3.12149	1.40099	2.22806	0.0258765		complement factor H related 5
ARHGAP9	3.02878	7.20502	-1.84193	0.826897	-2.22752	0.0259126	0.16926	Rho GTPase activating protein 9
LOC100128554	1.38493	6.31929	-2.58573	1.16092	-2.22731	0.0259268	0.169269	long intergenic non-protein coding RNA 2347
TSNARE1	10.718	247.574	-0.651177	0.292373	-2.22721	0.025933	0.169269	t-SNARE domain containing 1
CAPSL	4.76896	19.5062	-1.68119	0.754894	-2.22705	0.0259438	0.169278	calcyphosine like
KIF2A	53.9273	535.34	0.462004	0.207468	2.22686	0.0259564	0.169298	kinesin family member 2A
FOXK1	51.4957	586.907	0.654318	0.293931	2.22609	0.026008	0.16937	forkhead box K1
UNC50	75.5517	88.8482	0.746451	0.335334	2.22599	0.0260146	0.16937	unc-50 inner nuclear membrane RNA binding protein
LINC01584	2.26613	9.31746	2.38708	1.07239	2.22594	0.0260181	0.16937	long intergenic non-protein coding RNA 1584
MAP2K6	114.787	1642.11	-0.887612	0.398759	-2.22594	0.0260183	0.16937	mitogen-activated protein kinase kinase 6
TMEM5-AS1	10.63	16.8137	-1.70002	0.763842	-2.22562	0.0260394	0.16937	RXYLT1 antisense RNA 1
TNRC6B	95.6383	3352.77	0.286424	0.128695	2.2256	0.026041	0.16937	trinucleotide repeat containing adaptor 6B
ANGPT4	1.97836	12.0194	2.47889	1.11381	2.22559	0.0260413	0.16937	angiopoietin 4
ALS2CR11	7.01165	113.625	0.617529	0.27747	2.22557	0.0260431	0.16937	C2 calcium dependent domain containing 6
THRAP3	57.0581	557.665	0.4163	0.187069	2.22538	0.0260557	0.16939	thyroid hormone receptor associated protein 3
ARMC12	8.70479	12.4876	1.66619	0.748847	2.22501	0.0260804	0.169489	armadillo repeat containing 12
IGFBP4	5.50637	13.074	2.13482	0.959641	2.2246	0.0261081	0.169608	insulin like growth factor binding protein 4
ARMC9	18.9643	381.078	-0.504205	0.226685	-2.22425	0.0261316	0.169699	armadillo repeat containing 9
FAM173B	32.6751	99.7137	0.924002	0.415466	2.22401	0.0261477	0.169742	ATP synthase c subunit lysine N-methyltransferase
LINC00670	0.967365	12.6947	2.21938	0.998099	2.22361	0.0261745	0.169854	long intergenic non-protein coding RNA 670
RLTPR	2.63819	4.39635	-2.86594	1.28913	-2.22315	0.0262054	0.169993	capping protein regulator and myosin 1 linker 2
NAV2	119.479	11364.7	0.440439	0.198132	2.22296	0.0262187	0.170018	neuron navigator 2
RIMKLA	7.92566	41.5294	-1.17279	0.52767	-2.22259	0.0262434	0.170067	ribosomal modification protein rimK like family member A
TUSC3	3.66034	108.659	-1.3642	0.613804	-2.22253	0.0262475	0.170067	tumor suppressor candidate 3
RILPL1	62.4463	484.747	0.475741	0.214069	2.22237	0.026258	0.170067	Rab interacting lysosomal protein like 1
AKAP14	2.56208	8.78983	1.63667	0.73648	2.22228	0.0262643	0.170067	A-kinase anchoring protein 14
PTPRZ1	285.39	6187.57	-0.480838	0.216399	-2.222	0.0262836	0.17013	protein tyrosine phosphatase receptor type Z1
MTHFR	17.2857	40.545	-0.831271	0.374148	-2.22177	0.0262989	0.170168	methylenetetrahydrofolate reductase
CDC14A	21.8119	454.315	0.471007	0.212076	2.22093	0.0263557	0.170473	cell division cycle 14A
PARD6B	8.17824	24.1159	1.18614	0.534196	2.22042	0.0263902	0.170634	par-6 family cell polarity regulator beta
SLC46A2	4.72641	6.99101	-2.15456	0.9704	-2.22028	0.0263996	0.170634	solute carrier family 46 member 2
NR4A3	18.2105	106.744	-1.607	0.724057	-2.21945	0.0264564	0.170939	nuclear receptor subfamily 4 group A member 3
GALNT10	24.4323	672.328	-0.469927	0.211867	-2.21803	0.0265526	0.171499	polypeptide N-acetylgalactosaminyltransferase 10
SAYSD1	22.1406	28.6294	-0.874703	0.394392	-2.21785	0.0265649	0.171517	SAYSVFN motif domain containing 1
MYOM3	0.51543	3.90629	1.97834	0.892188	2.2174	0.0265957	0.171652	myomesin 3
GPD2	16.538	305.108	0.874648	0.394489	2.21717	0.0266117	0.171652	glycerol-3-phosphate dehydrogenase 2
PI16	2.23544	5.67517	2.14642	0.968113	2.21712	0.0266147	0.171652	peptidase inhibitor 16
PDZD2	91.638	5055.26	-0.468318	0.211243	-2.21696	0.0266255	0.17166	PDZ domain containing 2
MECP2	59.6355	562.438	0.513213	0.231514	2.21676	0.0266392	0.171687	methyl-CpG binding protein 2
SERINC5	21.8853	403.661	0.732348	0.3305	2.21588	0.0266999	0.172016	serine incorporator 5
SLC12A4	170.281	506.469	-0.658147	0.297033	-2.21573	0.0267097	0.172017	solute carrier family 12 member 4
PHF20L1	58.9318	496.344	-0.528586	0.238578	-2.21557	0.0267209	0.172027	PHD finger protein 20 like 1
ANKRD18B	3.50615	21.6108	-1.57079	0.709135	-2.21508	0.0267547	0.172183	ankyrin repeat domain 18B
PLPP7	27.3536	66.9099	-0.8425	0.380427	-2.21462	0.0267864	0.172325	phospholipid phosphatase 7 (inactive)
SLC4A10	3.06815	149.681	-1.29092	0.583212	-2.21346	0.0268661	0.172736	solute carrier family 4 member 10
SMARCB1	12.1953	71.6182	-0.579956	0.262028	-2.21334	0.0268743	0.172736	SWI/SNF related, matrix associated, actin dependent regulator of chromatin, subfamily b, member 1
CYB5R2	3.12524	3.88001	-2.87779	1.30024	-2.21327	0.0268792	0.172736	cytochrome b5 reductase 2
SNX22	2.88561	1.8809	-3.57312	1.61464	-2.21295	0.0269009		sorting nexin 22
MZB1	9.32109	3.13012	2.65102	1.19803	2.21282	0.0269102	0.172873	marginal zone B and B1 cell specific protein
MCAM	4.95389	5.11083	-2.42825	1.09747	-2.21258	0.0269265	0.172915	melanoma cell adhesion molecule
NUDT4	23.791	81.8542	0.930906	0.420812	2.21216	0.0269553	0.172981	nudix hydrolase 4
CCDC47	34.8204	123.945	0.53564	0.242148	2.21203	0.0269645	0.172981	coiled-coil domain containing 47
ZFP36	292.347	113.736	2.03191	0.918579	2.21201	0.0269658	0.172981	ZFP36 ring finger protein
SLC22A14	3.26593	17.0917	1.65888	0.750039	2.21173	0.0269856	0.173046	solute carrier family 22 member 14
OR4D10	7.54649	1.14795	-10.0604	4.54951	-2.21133	0.0270132		olfactory receptor family 4 subfamily D member 10
LINC00452	0.515707	2.19438	3.67193	1.66057	2.21126	0.0270182		long intergenic non-protein coding RNA 452
VIPR2	3.76922	53.8984	-1.3374	0.604876	-2.21103	0.0270335	0.173291	vasoactive intestinal peptide receptor 2
FAM87B	37.064	10.3088	-2.1645	0.979061	-2.21079	0.0270504	0.173337	family with sequence similarity 87 member B
ERCC1	18.4386	38.6113	0.747504	0.338184	2.21035	0.0270812	0.173466	ERCC excision repair 1, endonuclease non-catalytic subunit
ABHD4	30.6444	55.0936	0.771053	0.348858	2.21022	0.0270898	0.173466	abhydrolase domain containing 4, N-acyl phospholipase B
LOC101928464	8.54783	66.344	0.874104	0.395569	2.20974	0.0271235	0.17362	ZNF433 and ZNF878 antisense RNA 1
LPGAT1	44.2804	447.655	-0.514669	0.232949	-2.20936	0.0271497	0.173673	lysophosphatidylglycerol acyltransferase 1
HACL1	42.4421	211.875	0.5009	0.226719	2.20934	0.0271512	0.173673	2-hydroxyacyl-CoA lyase 1
FAM193A	55.8143	753.317	0.358076	0.162089	2.20914	0.0271652	0.1737	family with sequence similarity 193 member A
LUZP1	35.7454	374.957	0.469155	0.212412	2.20871	0.0271951	0.173829	leucine zipper protein 1
SCNN1G	1.37658	8.49853	-2.06574	0.93536	-2.20849	0.0272099	0.173861	sodium channel epithelial 1 subunit gamma
ZNF582	31.4241	39.325	-0.803824	0.364101	-2.20769	0.0272656	0.174155	zinc finger protein 582
LINC01563	8.19753	14.6784	1.67517	0.759135	2.20669	0.0273358	0.174541	long intergenic non-protein coding RNA 1563
STXBP3	79.5999	582.115	-0.505608	0.229155	-2.2064	0.0273558	0.174607	syntaxin binding protein 3
FZD5	33.0713	29.7509	1.20218	0.544985	2.2059	0.0273907	0.174767	frizzled class receptor 5
BHMT2	40.7696	96.6997	0.78842	0.357502	2.20536	0.0274288	0.174847	betaine--homocysteine S-methyltransferase 2
EAF2	65.7245	402.27	0.767794	0.348157	2.20531	0.0274325	0.174847	ELL associated factor 2
LOC100506022	11.2299	5.27878	-2.42808	1.10102	-2.20531	0.0274326	0.174847	long intergenic non-protein coding RNA 2606
LOC101927412	1.58986	27.1165	2.38703	1.08286	2.20437	0.0274985	0.175205	long intergenic non-protein coding RNA 1781
ZCCHC9	30.1156	39.7709	-1.05139	0.477149	-2.20348	0.027561	0.175486	zinc finger CCHC-type containing 9
LACTB2-AS1	3.57056	24.2304	1.16204	0.52737	2.20346	0.0275622	0.175486	LACTB2 antisense RNA 1
LAMP5-AS1	7.45622	7.86834	-1.96303	0.891183	-2.20272	0.0276145	0.175756	LAMP5 antisense RNA 1
EPHB1	4.04448	245.316	-0.758217	0.344247	-2.20254	0.0276274	0.175776	EPH receptor B1
NEURL3	1.61957	2.29329	2.95744	1.34299	2.20213	0.0276559		neuralized E3 ubiquitin protein ligase 3
KIAA1217	75.9033	7615.68	0.879917	0.399604	2.20197	0.0276672	0.17592	KIAA1217
INPP5F	200.961	2416.16	-0.733854	0.333296	-2.20181	0.0276789	0.17592	inositol polyphosphate-5-phosphatase F
RPS21	48.6163	8.90549	1.64902	0.748942	2.2018	0.0276796	0.17592	ribosomal protein S21
RAB3C	3.14047	109.448	-1.04399	0.474252	-2.20133	0.0277125	0.176067	RAB3C, member RAS oncogene family
ESRRG	158.639	11510	-0.610206	0.277232	-2.20107	0.0277314	0.176124	estrogen related receptor gamma
REG3A	2.45096	1.09577	-10.0115	4.54952	-2.20056	0.027767		regenerating family member 3 alpha
LINGO2	2.17894	366.893	-0.961452	0.436962	-2.20031	0.0277849	0.176401	leucine rich repeat and Ig domain containing 2
HAS3	9.41676	12.8457	-1.46894	0.667913	-2.1993	0.0278569	0.176783	hyaluronan synthase 3
SYNPO	3.61581	23.3171	-1.2118	0.551054	-2.19907	0.0278733	0.176783	synaptopodin
ZBTB1	49.4449	180.684	0.744066	0.338359	2.19905	0.0278747	0.176783	zinc finger and BTB domain containing 1
NEGR1	33.0492	3309.85	-0.682476	0.310415	-2.19859	0.0279069	0.176833	neuronal growth regulator 1
FEM1B	70.6663	156.041	0.618357	0.281259	2.19853	0.0279114	0.176833	fem-1 homolog B
KPNA6	46.3612	398.708	0.424482	0.193076	2.19852	0.0279121	0.176833	karyopherin subunit alpha 6
ATP5O	51.7123	79.7401	0.520282	0.236697	2.1981	0.0279422	0.176909	ATP synthase peripheral stalk subunit OSCP
UROC1	1.40637	6.77425	2.08641	0.949201	2.19807	0.0279439	0.176909	urocanate hydratase 1
TRAPPC10	31.2384	363.999	0.329135	0.149762	2.19772	0.0279687	0.177003	trafficking protein particle complex 10
ICE1	37.1058	296.138	-0.283675	0.129096	-2.1974	0.0279921	0.177089	interactor of little elongation complex ELL subunit 1
PTAFR	1.39834	9.09552	1.19177	0.542451	2.19701	0.02802	0.177203	platelet activating factor receptor
GDF9	7.43152	5.03223	2.60679	1.18661	2.19684	0.0280319	0.177215	growth differentiation factor 9
SLC22A4	13.5592	82.8956	0.661174	0.301002	2.19657	0.0280509	0.177272	solute carrier family 22 member 4
C17orf53	14.3434	40.3269	1.26968	0.578161	2.19606	0.0280876	0.177442	homologous recombination factor with OB-fold
PAK2	50.2648	581.946	0.436679	0.198885	2.19564	0.0281176	0.17751	p21 (RAC1) activated kinase 2
LOC100287846	23.8917	9.77682	1.85703	0.845784	2.19563	0.0281182	0.17751	uncharacterized LOC100287846
USP20	19.3557	114.175	0.551111	0.251047	2.19526	0.0281453	0.177618	ubiquitin specific peptidase 20
FAM167A-AS1	50.2131	431.75	0.606815	0.276473	2.19484	0.028175	0.177739	FAM167A antisense RNA 1
FBXO32	28.0125	150.992	0.844777	0.384928	2.19464	0.0281896	0.177739	F-box protein 32
KLHL42	60.1346	162.021	-0.596047	0.2716	-2.19457	0.0281943	0.177739	kelch like family member 42
TCP1	61.6604	92.6201	1.14659	0.522517	2.19436	0.0282096	0.177773	t-complex 1
CIR1	53.3939	299.886	0.508698	0.231849	2.19409	0.028229	0.177833	corepressor interacting with RBPJ, CIR1
RELT	5.87081	19.3797	1.74387	0.794937	2.19373	0.0282551	0.177876	RELT TNF receptor
WBSCR16	24.8818	149.558	0.558121	0.254418	2.19372	0.0282557	0.177876	RCC1 like
AZGP1	16.9061	19.2354	2.31514	1.05551	2.19338	0.0282797	0.177964	alpha-2-glycoprotein 1, zinc-binding
TCF20	43.2151	669.356	0.468179	0.213477	2.19312	0.0282989	0.178023	transcription factor 20
SIRPA	202.009	1123.09	0.400732	0.182803	2.19215	0.0283686	0.178398	signal regulatory protein alpha
ZNF689	21.6049	25.0961	1.11418	0.508358	2.19172	0.0283998	0.178531	zinc finger protein 689
DPF3	42.1658	1377.68	-0.453075	0.206738	-2.19154	0.0284128	0.178551	double PHD fingers 3
LOC645513	70.5438	368.998	-0.415825	0.189782	-2.19107	0.0284466	0.1787	septin 7 pseudogene 14
SYNC	26.9976	81.2757	0.627441	0.28645	2.1904	0.028495	0.178942	syncoilin, intermediate filament protein
CHKA	166.677	1302.61	-0.619147	0.282711	-2.19004	0.0285217	0.179046	choline kinase alpha
SNORD116-15	101.507	1.12133	-3.59798	1.64296	-2.18994	0.0285283		small nucleolar RNA, C/D box 116-15
ERN2	0.790773	2.98282	3.53348	1.61385	2.18947	0.028563	0.179242	endoplasmic reticulum to nucleus signaling 2
GNA14	5.49214	145.468	-1.00415	0.458684	-2.1892	0.0285824	0.179242	G protein subunit alpha 14
ZBTB17	31.4488	141.273	0.781179	0.356834	2.18919	0.028583	0.179242	zinc finger and BTB domain containing 17
LRRC1	33.5719	520.603	0.585794	0.267652	2.18865	0.0286226	0.179428	leucine rich repeat containing 1
AP5B1	114.045	95.1311	0.754642	0.345065	2.18696	0.0287457	0.180116	adaptor related protein complex 5 subunit beta 1
MAMSTR	21.2097	17.7796	1.10131	0.503603	2.18686	0.0287525	0.180116	MEF2 activating motif and SAP domain containing transcriptional regulator
FAR2	4.24193	98.7895	-0.844311	0.386194	-2.18624	0.0287984	0.18034	fatty acyl-CoA reductase 2
DFNB31	25.2153	368.561	0.910722	0.416732	2.18539	0.0288601	0.180663	whirlin
LINC00940	5.55131	5.07547	-2.02284	0.925764	-2.18505	0.0288851	0.180697	long intergenic non-protein coding RNA 940
DMXL2	33.005	670.382	-0.463009	0.211899	-2.18504	0.0288857	0.180697	Dmx like 2
IPO9-AS1	0.411458	6.89568	-1.95186	0.893441	-2.18465	0.0289143	0.180766	IPO9 antisense RNA 1
LOC113230	16.2479	4.02353	2.32105	1.06256	2.18439	0.0289335	0.180766	MISP family member 3
SLC44A3	32.654	326.055	0.97187	0.444921	2.18436	0.0289355	0.180766	solute carrier family 44 member 3
KLF4	13.8162	8.92538	1.73352	0.793613	2.18434	0.0289371	0.180766	Kruppel like factor 4
PHLPP1	117.712	3627.92	-0.414647	0.189862	-2.18394	0.0289668	0.180889	PH domain and leucine rich repeat protein phosphatase 1
PILRA	16.4446	53.2077	0.819422	0.37532	2.18326	0.0290164	0.181094	paired immunoglobin like type 2 receptor alpha
IL16	5.21509	83.1111	-1.3669	0.626096	-2.18322	0.0290199	0.181094	interleukin 16
YBX3	26.5855	94.1106	1.49677	0.685683	2.18288	0.0290443	0.181182	Y-box binding protein 3
LOC146795	14.0662	21.1976	0.854752	0.391643	2.18248	0.0290744	0.181257	long intergenic non-protein coding RNA 2003
TNRC6C	67.1554	809.4	-0.401774	0.184093	-2.18245	0.0290764	0.181257	trinucleotide repeat containing adaptor 6C
GABBR1	566.233	2038.13	-0.594991	0.272651	-2.18224	0.0290915	0.181287	gamma-aminobutyric acid type B receptor subunit 1
NPC1L1	1.89164	9.77794	2.82055	1.29275	2.18183	0.0291223	0.181339	NPC1 like intracellular cholesterol transporter 1
ACACA	23.3933	888.487	-0.371855	0.170434	-2.18181	0.0291236	0.181339	acetyl-CoA carboxylase alpha
LINC01392	1.28238	21.5171	1.80665	0.828086	2.18172	0.0291302	0.181339	long intergenic non-protein coding RNA 1392
ORM2	4.24091	2.51424	4.28628	1.96465	2.18171	0.0291313		orosomucoid 2
TUBB3	4.77591	9.88068	1.50343	0.689198	2.18142	0.0291523	0.181413	tubulin beta 3 class III
GABRG2	4.7042	52.091	-1.27245	0.58335	-2.18128	0.0291627	0.181415	gamma-aminobutyric acid type A receptor subunit gamma2
SMAD6	6.33069	64.4379	1.07036	0.491022	2.17985	0.0292683	0.182009	SMAD family member 6
MAP4K3	63.4833	1425.35	0.331059	0.151891	2.17959	0.0292879	0.182049	mitogen-activated protein kinase kinase kinase kinase 3
NPFFR1	48.4035	159.378	-0.841558	0.386126	-2.17949	0.0292952	0.182049	neuropeptide FF receptor 1
ZNF114	9.39952	23.468	1.59185	0.730487	2.17917	0.0293194	0.182136	zinc finger protein 114
DLG1	44.0815	1323.23	-0.350125	0.160682	-2.17899	0.0293324	0.182154	discs large MAGUK scaffold protein 1
C12orf29	19.2237	31.9856	-1.05257	0.483201	-2.17832	0.0293823	0.182307	chromosome 12 open reading frame 29
NAA50	62.6741	236.471	0.719725	0.330435	2.17811	0.0293978	0.182307	N-alpha-acetyltransferase 50, NatE catalytic subunit
YEATS2	43.2265	580.046	-0.357242	0.164017	-2.17808	0.0294003	0.182307	YEATS domain containing 2
GRM7	21.5633	2196.32	-0.652827	0.299737	-2.178	0.0294064	0.182307	glutamate metabotropic receptor 7
PHGDH	46.5332	190.844	0.744554	0.341859	2.17795	0.0294095	0.182307	phosphoglycerate dehydrogenase
ADORA1	31.0928	151.149	0.677177	0.310952	2.17776	0.0294241	0.182307	adenosine A1 receptor
ATXN10	76.3399	1545.19	-0.274069	0.125852	-2.1777	0.0294283	0.182307	ataxin 10
PKHD1L1	1.08029	25.6683	1.56111	0.71701	2.17725	0.0294619	0.182353	PKHD1 like 1
GPR12	6.49029	5.06623	-2.05055	0.941807	-2.17725	0.029462	0.182353	G protein-coupled receptor 12
EXPH5	12.9929	151.876	0.938677	0.431141	2.17719	0.0294663	0.182353	exophilin 5
DRD4	26.1955	12.1958	1.57714	0.724502	2.17686	0.0294912	0.182444	dopamine receptor D4
QRICH2	34.2905	154.743	0.811894	0.373137	2.17586	0.0295659	0.182843	glutamine rich 2
CDC42SE2	43.7932	736.377	0.447728	0.205785	2.17571	0.0295772	0.182849	CDC42 small effector 2
GTF2IRD2	14.1113	95.6252	0.707873	0.325449	2.17507	0.0296251	0.183082	GTF2I repeat domain containing 2
PIEZO2	1.07094	75.2779	1.30269	0.599108	2.17438	0.0296764	0.183336	piezo type mechanosensitive ion channel component 2
GOLGA6L9	28.0093	32.2875	1.00147	0.460759	2.17353	0.0297405	0.183668	golgin A6 family like 9
PEX1	64.1914	302.089	-0.59426	0.273441	-2.17327	0.02976	0.183725	peroxisomal biogenesis factor 1
TP53	35.4053	86.166	0.669605	0.308231	2.17241	0.0298247	0.184061	tumor protein p53
PRB3	7.98477	3.20075	-2.65766	1.22357	-2.17205	0.0298516	0.184155	proline rich protein BstNI subfamily 3
VANGL1	5.97229	39.4645	-1.0448	0.481073	-2.17182	0.0298693	0.184155	VANGL planar cell polarity protein 1
LOC101928273	0.69618	5.21219	2.85903	1.3165	2.17168	0.0298795	0.184155	uncharacterized LOC101928273
HMHA1	3.7012	11.7909	1.64858	0.75913	2.17166	0.0298811	0.184155	Rho GTPase activating protein 45
FLJ21408	17.0388	44.6355	1.17132	0.539488	2.17118	0.0299177	0.184317	NSMCE1 divergent transcript
CEP85	7.62875	42.2927	0.685255	0.315653	2.17091	0.0299376	0.184348	centrosomal protein 85
MMD2	200.202	1573.59	-0.758998	0.349645	-2.17076	0.029949	0.184348	monocyte to macrophage differentiation associated 2
KPNB1	60.8959	247.614	-0.526634	0.24261	-2.1707	0.0299536	0.184348	karyopherin subunit beta 1
SCGB1C1	1.33387	0.289824	9.09495	4.19053	2.17036	0.0299796		secretoglobin family 1C member 1
DUSP9	2.2653	2.52811	3.42774	1.57954	2.17009	0.0299998		dual specificity phosphatase 9
TKFC	8.33565	15.1506	1.11072	0.511986	2.16943	0.0300503	0.184816	triokinase and FMN cyclase
SH2D4B	1.81291	33.2389	1.51623	0.69891	2.16943	0.0300503	0.184816	SH2 domain containing 4B
B2M	63.7071	58.0387	1.37746	0.635379	2.16794	0.0301631	0.185446	beta-2-microglobulin
HDLBP	50.5729	567.876	0.622428	0.287147	2.16763	0.0301871	0.185508	high density lipoprotein binding protein
LINS1	19.8676	83.3351	-0.879409	0.405745	-2.16739	0.030205	0.185508	lines homolog 1
CTC1	30.8727	85.3634	-0.779821	0.359809	-2.16732	0.0302106	0.185508	CST telomere replication complex component 1
LOC101927694	16.9232	8.06007	4.8962	2.25916	2.16727	0.0302146	0.185508	long intergenic non-protein coding RNA 2368
HNF1A	2.96107	8.97799	1.69024	0.7801	2.16669	0.0302585	0.185693	HNF1 homeobox A
IL15RA	1.13742	4.00471	2.33752	1.07889	2.1666	0.0302656	0.185693	interleukin 15 receptor subunit alpha
FAM45A	23.7707	102.357	0.584845	0.269969	2.16635	0.0302848	0.185748	DENN domain containing 10
CIRBP-AS1	5.56994	2.52001	2.3927	1.10449	2.16634	0.0302853		CIRBP antisense RNA 1
SLC24A4	25.8914	591.158	2.20124	1.01618	2.16619	0.0302963	0.185755	solute carrier family 24 member 4
ALDH1L2	8.1732	62.1455	-0.734929	0.339325	-2.16586	0.0303222	0.185808	aldehyde dehydrogenase 1 family member L2
HMSD	1.61554	2.9886	4.86066	2.24432	2.16577	0.0303291	0.185808	histocompatibility minor serpin domain containing
SLC9C1	2.19641	52.1121	1.11856	0.516518	2.16557	0.0303438	0.185808	solute carrier family 9 member C1
UBE2L6	24.8071	54.2195	0.993081	0.458585	2.16554	0.0303467	0.185808	ubiquitin conjugating enzyme E2 L6
EPHB3	10.435	29.1523	1.26858	0.585968	2.16492	0.0303936	0.185989	EPH receptor B3
LINC00824	1.36222	32.7907	1.25451	0.579484	2.16488	0.030397	0.185989	long intergenic non-protein coding RNA 824
LINC00158	11.5574	62.9785	-0.88627	0.409438	-2.1646	0.0304183	0.186054	long intergenic non-protein coding RNA 158
INSIG1	90.2203	138.834	-0.99697	0.460607	-2.16447	0.0304284	0.186054	insulin induced gene 1
SNTG2	3.59884	184.889	2.05793	0.951097	2.16374	0.0304841	0.18631	syntrophin gamma 2
SCAI	18.1172	438.752	-0.403192	0.186348	-2.16365	0.0304911	0.18631	suppressor of cancer cell invasion
CAPN14	1.13853	6.16176	-1.42444	0.658518	-2.1631	0.0305332	0.186504	calpain 14
LINC01134	1.05536	2.01254	2.19466	1.0146	2.16308	0.0305348		long intergenic non-protein coding RNA 1134
ACP2	26.8575	32.2616	0.935718	0.432634	2.16284	0.0305536	0.186565	acid phosphatase 2, lysosomal
MRVI1-AS1	9.89112	68.6836	1.04074	0.481331	2.16221	0.0306023	0.186799	IRAG1 antisense RNA 1
LSM3	10.5752	24.3055	-0.743468	0.343888	-2.16195	0.0306223	0.186857	LSM3 homolog, U6 small nuclear RNA and mRNA degradation associated
ANO10	20.0489	608.877	-0.39777	0.184035	-2.16138	0.0306659	0.187051	anoctamin 10
LINC00901	91.914	120.919	0.644568	0.298237	2.16126	0.030675	0.187051	long intergenic non-protein coding RNA 901
EFCC1	2.24758	12.8638	2.47836	1.14689	2.16095	0.0306994	0.187069	EF-hand and coiled-coil domain containing 1
LOC100506474	177.891	792.269	-0.998129	0.461916	-2.16085	0.0307071	0.187069	uncharacterized LOC100506474
LOC145694	1.72542	3.8233	-2.65197	1.2273	-2.16082	0.0307094	0.187069	uncharacterized LOC145694
UBALD2	48.6083	43.3845	1.36825	0.633318	2.16045	0.0307378	0.187178	UBA like domain containing 2
AACSP1	0.898246	7.53071	1.93017	0.893491	2.16025	0.0307532	0.187209	acetoacetyl-CoA synthetase pseudogene 1
SCFD2	15.8101	929.415	-0.399044	0.184816	-2.15914	0.0308392	0.187668	sec1 family domain containing 2
RPS2	63.806	22.6809	1.11384	0.516219	2.15769	0.0309519	0.18829	ribosomal protein S2
NMUR2	2.66219	5.58833	-4.06627	1.88512	-2.15703	0.0310035	0.188422	neuromedin U receptor 2
DTX3L	40.7324	55.1308	0.935682	0.43379	2.15699	0.0310063	0.188422	deltex E3 ubiquitin ligase 3L
ZNF565	20.576	86.1566	0.716481	0.332172	2.15696	0.0310087	0.188422	zinc finger protein 565
RUNX1T1	95.8625	1651.51	-0.414775	0.192309	-2.15681	0.0310204	0.188422	RUNX1 partner transcriptional co-repressor 1
BICD1	32.8517	1076.9	-0.45259	0.209849	-2.15674	0.0310262	0.188422	BICD cargo adaptor 1
MAFF	36.1419	88.2435	2.00003	0.927691	2.15592	0.0310901	0.188724	MAF bZIP transcription factor F
NFYB	29.2924	71.6421	-0.723296	0.335508	-2.15583	0.0310971	0.188724	nuclear transcription factor Y subunit beta
EIF4G1	68.8661	185.037	0.699844	0.324738	2.1551	0.0311537	0.188935	eukaryotic translation initiation factor 4 gamma 1
RPS19BP1	48.2208	22.6921	-1.1232	0.521216	-2.15496	0.0311647	0.188935	ribosomal protein S19 binding protein 1
AMZ2P1	31.3381	32.5228	-1.19887	0.556353	-2.15487	0.0311719	0.188935	archaelysin family metallopeptidase 2 pseudogene 1
LOC101928844	7.83635	11.1731	1.96748	0.913076	2.15478	0.0311792	0.188935	uncharacterized LOC101928844
TMPRSS4-AS1	0.740293	7.73556	2.432	1.12869	2.15471	0.0311846	0.188935	small integral membrane protein 35
C9orf69	23.62	12.8821	1.98343	0.920919	2.15375	0.03126	0.189327	transmembrane protein 250
OR1F1	6.77324	0.945142	-8.56824	3.9801	-2.15277	0.0313369		olfactory receptor family 1 subfamily F member 1
IRAK2	3.80847	43.1091	1.27803	0.593686	2.15271	0.0313414	0.189753	interleukin 1 receptor associated kinase 2
NFIB	142.4	5376.37	0.453175	0.210526	2.15258	0.0313514	0.189753	nuclear factor I B
MNAT1	37.7356	1056.93	-0.306231	0.142287	-2.15221	0.0313805	0.189759	MNAT1 component of CDK activating kinase
SLC22A5	50.9237	161.545	0.563818	0.261975	2.15218	0.0313829	0.189759	solute carrier family 22 member 5
ZNF468	7.24005	16.9537	-0.903821	0.419966	-2.15213	0.0313873	0.189759	zinc finger protein 468
RNF213	42.2628	684.23	-0.527127	0.244944	-2.15203	0.0313949	0.189759	ring finger protein 213
MEI1	3.03914	41.1715	0.948653	0.440996	2.15116	0.0314637	0.19011	meiotic double-stranded break formation protein 1
CHRM3	1.08285	46.0948	1.54615	0.71936	2.14934	0.0316073	0.190913	cholinergic receptor muscarinic 3
LOC105372280	12.3876	0.613886	5.83324	2.7149	2.14861	0.0316656		G protein subunit gamma 14
PES1	13.2918	51.0603	-0.904986	0.421211	-2.14853	0.0316714	0.191236	pescadillo ribosomal biogenesis factor 1
SNN	83.5528	116.65	0.770592	0.358702	2.14828	0.0316919	0.191296	stannin
HECW1	4.20179	252.613	-0.861186	0.400902	-2.14812	0.0317043	0.191306	HECT, C2 and WW domain containing E3 ubiquitin protein ligase 1
MTMR14	42.1131	279.428	0.525452	0.244632	2.14793	0.0317195	0.19131	myotubularin related protein 14
RPP25L	28.8351	5.48707	1.66363	0.774559	2.14784	0.0317265	0.19131	ribonuclease P/MRP subunit p25 like
SPINK1	2.06553	4.7799	3.60317	1.67796	2.14736	0.0317649	0.191443	serine peptidase inhibitor Kazal type 1
ERP44	26.0332	368.577	-0.41501	0.19328	-2.14719	0.0317779	0.191443	endoplasmic reticulum protein 44
GDAP1	105.226	199.494	-0.620936	0.28919	-2.14716	0.0317805	0.191443	ganglioside induced differentiation associated protein 1
OSER1	39.2285	70.7329	0.744089	0.346581	2.14694	0.0317977	0.191447	oxidative stress responsive serine rich 1
FEZ1	61.2838	384.592	0.413543	0.192631	2.14682	0.0318079	0.191447	fasciculation and elongation protein zeta 1
SELL	8.3973	21.0902	2.01582	0.939109	2.14653	0.0318309	0.191447	selectin L
HOGA1	83.655	290.241	0.827758	0.385634	2.14648	0.0318344	0.191447	4-hydroxy-2-oxoglutarate aldolase 1
LOC101928622	0.616639	13.9652	1.87329	0.872727	2.14648	0.0318347	0.191447	uncharacterized LOC101928622
SUPT6H	58.5566	273.008	-0.497116	0.231687	-2.14564	0.031902	0.191787	SPT6 homolog, histone chaperone and transcription elongation factor
EXOC7	47.9679	132.013	-0.661882	0.308516	-2.14537	0.0319231	0.191846	exocyst complex component 7
PIM3	20.9229	11.6909	1.91537	0.892864	2.1452	0.031937	0.191846	Pim-3 proto-oncogene, serine/threonine kinase
SPINK14	10.7555	8.84608	-1.33398	0.621871	-2.14511	0.0319439	0.191846	serine peptidase inhibitor Kazal type 14 (putative)
CSPG4	11.3767	52.5188	1.26414	0.589548	2.14426	0.0320121	0.192191	chondroitin sulfate proteoglycan 4
LINC00311	18.0424	11.9628	1.41352	0.659291	2.144	0.032033	0.192246	long intergenic non-protein coding RNA 311
NUAK1	91.5113	826.067	-0.736973	0.343784	-2.14371	0.032056	0.192246	NUAK family kinase 1
DDX3X	134.061	503.477	0.555828	0.259302	2.14356	0.0320685	0.192246	DEAD-box helicase 3 X-linked
ACSM1	2.04179	23.8027	1.61367	0.752823	2.14349	0.0320737	0.192246	acyl-CoA synthetase medium chain family member 1
SHANK1	4.41372	32.3788	-0.928436	0.433145	-2.14347	0.0320751	0.192246	SH3 and multiple ankyrin repeat domains 1
FRMPD1	5.43608	68.4836	-1.1218	0.523525	-2.14278	0.0321306	0.192515	FERM and PDZ domain containing 1
SDHA	33.4571	157.16	0.391508	0.182729	2.14256	0.0321481	0.192555	succinate dehydrogenase complex flavoprotein subunit A
ZMIZ1-AS1	6.32146	97.6075	0.895618	0.418039	2.14243	0.0321591	0.192557	ZMIZ1 antisense RNA 1
POU2F1	81.3035	1924.33	-0.317123	0.148039	-2.14216	0.032181	0.192623	POU class 2 homeobox 1
PEAK1	36.6091	1437.96	0.515075	0.240462	2.14202	0.0321918	0.192623	pseudopodium enriched atypical kinase 1
LINC00970	2.83464	69.937	-0.845256	0.394727	-2.14137	0.0322443	0.192873	long intergenic non-protein coding RNA 970
LOC100505920	1.96635	14.6579	1.94573	0.9088	2.14099	0.0322745	0.192933	long intergenic non-protein coding RNA 2036
BTN2A1	21.8374	50.6356	-0.793829	0.37079	-2.14091	0.0322813	0.192933	butyrophilin subfamily 2 member A1
ETS2	11.5679	30.7954	1.5457	0.722091	2.14059	0.0323073	0.192933	ETS proto-oncogene 2, transcription factor
SHBG	1.97847	4.95546	1.73237	0.809391	2.14034	0.0323273	0.192933	sex hormone binding globulin
AGBL3	12.7789	222.825	-0.594205	0.277628	-2.14029	0.0323309	0.192933	ATP/GTP binding protein like 3
RMDN1	42.7974	206.539	-0.488758	0.228362	-2.14027	0.0323326	0.192933	regulator of microtubule dynamics 1
IGF1R	90.6621	3454.85	0.453315	0.211811	2.14019	0.0323395	0.192933	insulin like growth factor 1 receptor
PCDHB11	36.369	14.4764	1.1479	0.53637	2.14012	0.0323447	0.192933	protocadherin beta 11
LOC100996251	47.7687	354.758	0.662924	0.309783	2.13997	0.0323575	0.192933	LRIG2 divergent transcript
ARFGEF3	5.31362	123.745	-1.29197	0.603824	-2.13965	0.0323835	0.192933	ARFGEF family member 3
GLB1L3	1.36539	9.53443	-1.89116	0.88392	-2.13952	0.0323938	0.192933	galactosidase beta 1 like 3
LOC105377448	13.7684	348.515	0.858595	0.401304	2.13951	0.0323944	0.192933	uncharacterized LOC105377448
IFT172	54.9004	294.562	0.42986	0.200915	2.13951	0.0323945	0.192933	intraflagellar transport 172
WDR77	55.8541	63.5501	0.919906	0.43009	2.13887	0.0324465	0.193178	WD repeat domain 77
SMG1P2	25.3278	237.157	0.924189	0.432195	2.13836	0.0324875	0.193314	SMG1 pseudogene 2
SERPINA5	2.63071	4.50142	3.21082	1.50156	2.13832	0.0324909	0.193314	serpin family A member 5
RBM47	2.03012	61.4548	1.22415	0.572526	2.13816	0.0325036	0.193325	RNA binding motif protein 47
CACUL1	47.2255	422.814	0.408419	0.191046	2.1378	0.032533	0.193394	CDK2 associated cullin domain 1
HYDIN	4.07637	216.37	0.72284	0.338131	2.13775	0.0325367	0.193394	HYDIN axonemal central pair apparatus protein
HN1L	10.7467	29.7865	-0.932416	0.436226	-2.13746	0.0325607	0.193472	Jupiter microtubule associated homolog 2
ACOT2	70.2246	72.0911	0.755979	0.353725	2.13719	0.0325823	0.193536	acyl-CoA thioesterase 2
CS	76.7643	270.186	0.380832	0.178253	2.13647	0.0326411	0.193792	citrate synthase
HIST1H2BK	6.47978	6.66443	-1.95932	0.917116	-2.1364	0.0326471	0.193792	H2B clustered histone 12
EGLN3	41.2588	149.327	1.19316	0.558559	2.13615	0.0326675	0.193849	egl-9 family hypoxia inducible factor 3
LOC283710	5.81808	5.3752	-1.57222	0.73607	-2.13597	0.0326821	0.193871	uncharacterized LOC283710
WDR11	136.002	898.623	0.638483	0.298959	2.13569	0.0327049	0.193942	WD repeat domain 11
EQTN	19.7144	27.1491	1.38775	0.650178	2.13442	0.0328086	0.194492	equatorin
DPP3	7.18906	28.9583	0.945325	0.442938	2.13422	0.0328252	0.194498	dipeptidyl peptidase 3
G6PC	2.71973	4.13865	-2.2969	1.07627	-2.13414	0.0328312	0.194498	glucose-6-phosphatase catalytic subunit
ARPP19	94.5815	259.849	0.547353	0.25651	2.13385	0.0328552	0.194538	cAMP regulated phosphoprotein 19
C12orf45	6.71491	7.24157	-1.53407	0.718945	-2.13378	0.0328606	0.194538	chromosome 12 open reading frame 45
HERC5	9.51062	62.341	1.15222	0.54002	2.13366	0.0328706	0.194538	HECT and RLD domain containing E3 ubiquitin protein ligase 5
FANCD2	1.75134	16.6979	1.3153	0.616578	2.13322	0.0329066	0.194687	FA complementation group D2
ZPR1	16.145	22.2344	-1.39918	0.656034	-2.13278	0.0329428	0.194766	ZPR1 zinc finger
SAPCD2	2.89649	3.13436	2.65572	1.24526	2.13265	0.0329532	0.194766	suppressor APC domain containing 2
VAT1L	174.358	3824.94	-1.1689	0.548134	-2.1325	0.0329656	0.194766	vesicle amine transport 1 like
XG	0.70684	6.05735	2.2802	1.06929	2.13244	0.032971	0.194766	Xg glycoprotein (Xg blood group)
RIC3	41.7417	304.333	-0.628814	0.294886	-2.13239	0.0329744	0.194766	RIC3 acetylcholine receptor chaperone
MNT	28.0705	61.0443	0.822921	0.385976	2.13205	0.0330024	0.194867	MAX network transcriptional repressor
CKM	2.65425	6.72005	2.23727	1.04994	2.13086	0.0331003	0.19538	creatine kinase, M-type
NPIPB6	15.2282	38.5518	0.631861	0.296591	2.13041	0.0331379	0.195538	nuclear pore complex interacting protein family member B6
CNTNAP5	2.72628	312.958	-1.46159	0.68623	-2.12988	0.0331812	0.195729	contactin associated protein family member 5
CNPY3-GNMT	13.5761	57.7901	0.81796	0.384091	2.1296	0.0332048	0.195793	CNPY3-GNMT readthrough
TMEM80	116.97	145.016	0.628037	0.294924	2.12949	0.033214	0.195793	transmembrane protein 80
ZNF711	17.876	59.8131	-0.709885	0.333418	-2.12912	0.0332446	0.195909	zinc finger protein 711
ST8SIA3	6.01558	12.3149	-1.73523	0.815254	-2.12845	0.0332995	0.196167	ST8 alpha-N-acetyl-neuraminide alpha-2,8-sialyltransferase 3
ETV1	41.8088	498.55	-0.696898	0.327445	-2.12829	0.0333129	0.196182	ETS variant transcription factor 1
THAP2	41.0622	80.7448	0.784382	0.368733	2.12723	0.0334006	0.196596	THAP domain containing 2
PCAT19	0.992025	6.88642	-2.18852	1.02884	-2.12717	0.033406	0.196596	prostate cancer associated transcript 19
SIM1	0.957473	10.5365	2.47469	1.16345	2.12703	0.0334174	0.196596	SIM bHLH transcription factor 1
INTS3	93.9091	500.97	0.628847	0.295676	2.12681	0.0334359	0.196596	integrator complex subunit 3
YAF2	92.8903	906.537	0.346638	0.162987	2.12678	0.0334381	0.196596	YY1 associated factor 2
CEBPB	63.5863	18.7623	1.61203	0.758048	2.12656	0.0334571	0.196643	CCAAT enhancer binding protein beta
HSPB3	6.14418	0.782691	-9.67469	4.54969	-2.12645	0.0334658		heat shock protein family B (small) member 3
PRKAA1	47.4687	215.868	-0.545487	0.256645	-2.12545	0.0335489	0.197099	protein kinase AMP-activated catalytic subunit alpha 1
TLDC1	25.5399	86.397	-0.62086	0.292134	-2.12526	0.0335652	0.197099	MTOR associated protein, eak-7 homolog
RAB40B	33.5571	185.809	0.682786	0.321277	2.12523	0.0335678	0.197099	RAB40B, member RAS oncogene family
ZFP28	31.7228	64.9719	-0.833824	0.392373	-2.12508	0.0335801	0.197107	ZFP28 zinc finger protein
RSRP1	204.137	119.175	-0.797742	0.375448	-2.12477	0.0336054	0.197191	arginine and serine rich protein 1
LOC100506498	2.42522	2.3589	2.64392	1.24453	2.12442	0.0336347		long intergenic non-protein coding RNA 2274
PYGM	21.9904	36.6879	1.21562	0.572263	2.12424	0.0336504	0.197331	glycogen phosphorylase, muscle associated
PIEZO1	14.9472	136.873	1.12666	0.530384	2.12422	0.0336513	0.197331	piezo type mechanosensitive ion channel component 1
LOC105378052	8.00097	3.13519	4.82356	2.27167	2.12335	0.0337242	0.19768	uncharacterized LOC105378052
C5	14.406	201.649	-0.981492	0.46226	-2.12325	0.033733	0.19768	complement C5
FGF2	127.892	1117.39	0.509169	0.239825	2.12308	0.0337469	0.197696	fibroblast growth factor 2
MFSD6	14.8286	160.239	-0.544236	0.25644	-2.12228	0.0338146	0.198006	major facilitator superfamily domain containing 6
AOAH	3.57424	99.3867	-1.21407	0.572085	-2.12219	0.0338218	0.198006	acyloxyacyl hydrolase
MED14OS	3.99512	1.53376	4.50822	2.12498	2.12153	0.0338773		MED14 opposite strand
PSMB5	63.3947	74.9408	0.669529	0.315631	2.12124	0.0339016	0.198408	proteasome 20S subunit beta 5
DEPDC1-AS1	0.907715	6.0404	2.71389	1.27987	2.12044	0.0339689	0.198692	DEPDC1 antisense RNA 1
FAM13A	18.4875	711.973	-0.54471	0.25689	-2.1204	0.0339723	0.198692	family with sequence similarity 13 member A
RAB29	37.7115	36.5092	0.930541	0.43889	2.12021	0.0339881	0.198713	RAB29, member RAS oncogene family
GAPDH	368.563	184.887	0.838528	0.395537	2.11997	0.0340083	0.198713	glyceraldehyde-3-phosphate dehydrogenase
UST	85.2472	3435.07	0.516239	0.243513	2.11996	0.0340092	0.198713	uronyl 2-sulfotransferase
ATP10D	38.6442	490.366	-0.406135	0.191593	-2.11978	0.0340242	0.198736	ATPase phospholipid transporting 10D (putative)
APCDD1L	11.3869	74.1803	-0.983717	0.464188	-2.11922	0.0340719	0.198949	APC down-regulated 1 like
POMT1	42.1337	107.438	0.684207	0.323045	2.11799	0.0341756	0.19949	protein O-mannosyltransferase 1
KDM4B	26.2284	622.09	0.594761	0.280909	2.11728	0.0342364	0.19978	lysine demethylase 4B
LOXL2	6.97267	93.6078	0.756307	0.357395	2.11617	0.0343307	0.200264	lysyl oxidase like 2
PIP5KL1	1.95328	2.59972	2.2208	1.04993	2.11518	0.0344144	0.200687	phosphatidylinositol-4-phosphate 5-kinase like 1
P2RY1	146.62	114.824	0.749794	0.354564	2.11469	0.034456	0.200864	purinergic receptor P2Y1
IGFBP3	2.30798	2.68044	-3.9588	1.87259	-2.11407	0.0345092	0.201109	insulin like growth factor binding protein 3
TBC1D2	9.99312	69.616	-0.793269	0.375349	-2.11342	0.034565	0.201314	TBC1 domain family member 2
ARHGAP33	13.4267	21.6137	-0.859075	0.40649	-2.1134	0.0345669	0.201314	Rho GTPase activating protein 33
CCDC191	29.8673	311.091	-0.690931	0.327077	-2.11244	0.0346484	0.201723	coiled-coil domain containing 191
NOP14	12.2562	37.9708	-0.71272	0.33745	-2.11208	0.0346799	0.201804	NOP14 nucleolar protein
KRTAP9-7	0.911355	17.831	1.67686	0.793963	2.11202	0.0346848	0.201804	keratin associated protein 9-7
LOC101927835	1.36726	3.5539	-2.42302	1.14752	-2.11152	0.0347272	0.201985	long intergenic non-protein coding RNA 2143
PPM1J	13.2014	8.83321	-2.93815	1.39163	-2.1113	0.0347461	0.202029	protein phosphatase, Mg2+/Mn2+ dependent 1J
EMC1	10.2829	44.059	0.709587	0.336118	2.11113	0.0347615	0.202053	ER membrane protein complex subunit 1
ZKSCAN2	15.3402	40.111	-0.950191	0.450163	-2.11077	0.0347919	0.202164	zinc finger with KRAB and SCAN domains 2
STRAP	32.1033	85.3869	-0.659853	0.312641	-2.11058	0.0348086	0.202195	serine/threonine kinase receptor associated protein
MARS	71.8414	277.917	0.893422	0.423386	2.11018	0.0348427	0.202328	methionyl-tRNA synthetase 1
ALS2	33.1801	317.222	-0.479153	0.227161	-2.10932	0.0349174	0.202643	alsin Rho guanine nucleotide exchange factor ALS2
RAB32	3.48861	4.80069	-1.96302	0.930656	-2.10929	0.0349197	0.202643	RAB32, member RAS oncogene family
EPHA5-AS1	5.8811	18.1225	1.46509	0.694868	2.10845	0.0349923	0.202952	EPHA5 antisense RNA 1
SPINK8	8.34947	21.5405	1.64571	0.780544	2.10841	0.0349957	0.202952	serine peptidase inhibitor Kazal type 8 (putative)
ATP8B2	56.0459	161.557	-0.626155	0.29704	-2.10799	0.0350321	0.203098	ATPase phospholipid transporting 8B2
MYCBP2	70.5156	2301.07	-0.327979	0.155607	-2.10774	0.0350539	0.203158	MYC binding protein 2
DUS1L	26.8114	26.5436	-1.29619	0.615027	-2.10754	0.0350709	0.203191	dihydrouridine synthase 1 like
NEUROD1	33.8051	23.7228	-1.63074	0.773839	-2.10733	0.0350886	0.203228	neuronal differentiation 1
GP1BA	42.516	13.5017	1.23263	0.584991	2.1071	0.035109	0.203242	glycoprotein Ib platelet subunit alpha
VPS37B	43.8757	165.369	0.489263	0.232204	2.10704	0.0351138	0.203242	VPS37B subunit of ESCRT-I
LINC00951	3.32444	5.35801	-3.04764	1.44668	-2.10664	0.0351484	0.203377	long intergenic non-protein coding RNA 951
FAM65C	3.54031	47.8888	0.943813	0.448094	2.10628	0.0351798	0.20343	RIPOR family member 3
RBM41	45.7658	296.757	-0.556559	0.264249	-2.10619	0.0351877	0.20343	RNA binding motif protein 41
LINC00858	7.60101	14.2312	-1.39117	0.660529	-2.10615	0.0351917	0.20343	long intergenic non-protein coding RNA 858
HTR7	0.95832	19.1345	1.75621	0.833926	2.10596	0.035208	0.203458	5-hydroxytryptamine receptor 7
SLC8A2	4.46586	29.7858	-1.70779	0.811111	-2.1055	0.0352479	0.203623	solute carrier family 8 member A2
COL6A2	4.48906	22.1972	1.97119	0.936398	2.10508	0.0352846	0.203769	collagen type VI alpha 2 chain
ETNK2	10.4594	27.5443	0.79477	0.377664	2.10444	0.0353401	0.204024	ethanolamine kinase 2
MLKL	3.46479	15.5396	-2.34917	1.11637	-2.10428	0.0353536	0.204036	mixed lineage kinase domain like pseudokinase
OTOA	1.1108	12.4642	1.17753	0.559756	2.10365	0.0354094	0.204194	otoancorin
NLK	28.3329	500.345	-0.423116	0.201141	-2.10358	0.0354154	0.204194	nemo like kinase
CREBL2	66.8879	253.843	-0.535558	0.254606	-2.10348	0.0354241	0.204194	cAMP responsive element binding protein like 2
TOMM20	43.9848	106.106	0.581986	0.276682	2.10345	0.0354267	0.204194	translocase of outer mitochondrial membrane 20
SEPT11	20.6407	221.135	-0.701074	0.333331	-2.10324	0.0354452	0.204235	septin 11
FSTL5	35.848	3249.9	-0.550086	0.261788	-2.10127	0.0356175	0.205107	follistatin like 5
RARRES1	40.8211	180.063	0.644239	0.306599	2.10125	0.0356194	0.205107	retinoic acid receptor responder 1
DNAJA3	23.2284	88.5912	0.515732	0.245468	2.10102	0.0356396	0.205107	DnaJ heat shock protein family (Hsp40) member A3
CBFB	49.4961	451.03	0.564849	0.26885	2.10098	0.0356424	0.205107	core-binding factor subunit beta
LOC103344931	53.2113	27.8474	1.02462	0.487721	2.10084	0.0356554	0.205116	uncharacterized LOC103344931
CLEC14A	5.91994	1.54324	-2.83254	1.34834	-2.10077	0.0356615		C-type lectin domain containing 14A
RORA	198.728	17136.2	0.387253	0.184384	2.10025	0.0357066	0.205344	RAR related orphan receptor A
SLC25A21	2.57757	167.287	-0.897397	0.427412	-2.0996	0.0357637	0.205607	solute carrier family 25 member 21
NFKBIA	143.408	61.3609	1.0169	0.484431	2.09917	0.0358023	0.205716	NFKB inhibitor alpha
EEF1AKMT1	43.7315	236.275	0.467138	0.222539	2.09913	0.0358057	0.205716	EEF1A lysine methyltransferase 1
ST3GAL6-AS1	80.7082	168.812	-1.15888	0.552364	-2.09804	0.0359018	0.20616	ST3GAL6 antisense RNA 1
TRDMT1	29.6578	203.674	-0.605495	0.288607	-2.09799	0.035906	0.20616	tRNA aspartic acid methyltransferase 1
NT5C3B	34.1066	45.2914	-0.687982	0.328073	-2.09704	0.0359901	0.206577	5'-nucleotidase, cytosolic IIIB
LOC101929726	3.21468	0.678332	-9.53874	4.54978	-2.09653	0.0360352		myomixer, myoblast fusion factor
OR51V1	4.32066	0.678332	-9.53874	4.54978	-2.09653	0.0360352		olfactory receptor family 51 subfamily V member 1
ARHGEF10L	32.3694	675.074	0.626442	0.298832	2.0963	0.0360553	0.206813	Rho guanine nucleotide exchange factor 10 like
JAM2	82.929	747.884	-0.409124	0.19518	-2.09613	0.0360702	0.206813	junctional adhesion molecule 2
GCC2-AS1	13.1839	61.633	1.26015	0.601194	2.09607	0.0360756	0.206813	GCC2 antisense RNA 1
NUTM2A-AS1	48.5767	598.848	0.497898	0.237551	2.09596	0.0360858	0.206813	NUTM2A antisense RNA 1
FGD5-AS1	115.762	81.3489	0.693319	0.330795	2.09592	0.0360896	0.206813	FGD5 antisense RNA 1
MKL1	43.3758	1238.48	0.493414	0.235431	2.09579	0.0361006	0.206813	myocardin related transcription factor A
LOC340090	28.5743	26.7887	1.88034	0.89762	2.09481	0.0361882	0.207248	uncharacterized LOC340090
CCDC149	12.8607	265.105	-0.584332	0.278963	-2.09465	0.0362017	0.207259	coiled-coil domain containing 149
SPTSSA	68.5065	287.853	1.03747	0.495358	2.09438	0.0362263	0.207333	serine palmitoyltransferase small subunit A
CHRNA3	4.18648	17.9559	1.54629	0.738588	2.09358	0.0362973	0.207567	cholinergic receptor nicotinic alpha 3 subunit
TUSC8	8.1627	5.78882	1.95562	0.934107	2.09357	0.0362982	0.207567	tumor suppressor candidate 8
ZNF33A	64.5421	368.099	-0.354527	0.169359	-2.09334	0.0363185	0.207567	zinc finger protein 33A
C5orf17	3.34456	109.662	2.05395	0.981201	2.0933	0.0363224	0.207567	chromosome 5 putative open reading frame 17
DYTN	1.44479	12.6688	1.96698	0.939687	2.09323	0.036329	0.207567	dystrotelin
LINC00173	113.59	42.5081	1.03968	0.496706	2.09314	0.0363367	0.207567	long intergenic non-protein coding RNA 173
CAPZB	35.7098	669.233	0.518626	0.247976	2.09144	0.0364888	0.208314	capping actin protein of muscle Z-line subunit beta
GOLIM4	117.436	1226.31	0.352963	0.168779	2.09127	0.0365038	0.208314	golgi integral membrane protein 4
CCSAP	70.0255	186.248	0.612146	0.292715	2.09127	0.036504	0.208314	centriole, cilia and spindle associated protein
PDE10A	3.28152	152.735	-1.1656	0.557396	-2.09116	0.0365141	0.208314	phosphodiesterase 10A
JADE2	23.4047	171.9	0.557714	0.266738	2.09087	0.0365399	0.208395	jade family PHD finger 2
ST6GAL2	51.8211	516.233	0.79653	0.381002	2.09062	0.0365624	0.208398	ST6 beta-galactoside alpha-2,6-sialyltransferase 2
SLC25A27	50.7595	146.186	-0.592784	0.283559	-2.09051	0.0365716	0.208398	solute carrier family 25 member 27
RFC2	10.1163	29.9579	0.848448	0.405864	2.09047	0.0365753	0.208398	replication factor C subunit 2
SLC11A1	3.82666	8.4532	1.83705	0.878971	2.09	0.0366182	0.208558	solute carrier family 11 member 1
LOC102724596	14.2961	33.9089	1.06736	0.510722	2.0899	0.0366267	0.208558	uncharacterized LOC102724596
FAM168B	56.4732	325.896	0.428175	0.204911	2.08957	0.0366564	0.208642	family with sequence similarity 168 member B
GAS8	46.2575	141.651	-0.700943	0.335463	-2.08948	0.0366648	0.208642	growth arrest specific 8
PLEKHO2	105.916	333.043	-0.647188	0.309778	-2.0892	0.0366898	0.208718	pleckstrin homology domain containing O2
ALKBH4	13.3856	15.7148	1.11478	0.533664	2.08891	0.036716	0.2088	alkB homolog 4, lysine demethylase
STX17-AS1	5.96189	14.5659	-1.55259	0.743356	-2.08862	0.0367416	0.208879	STX17 antisense RNA 1
CTNNA1	52.5986	1146.37	0.252987	0.121141	2.08837	0.0367649	0.208946	catenin alpha 1
RPS6KA2	175.019	9379.89	0.477135	0.228496	2.08816	0.0367836	0.208985	ribosomal protein S6 kinase A2
DRC1	2.73921	20.9881	1.89995	0.910108	2.08761	0.0368327	0.209198	dynein regulatory complex subunit 1
RHPN1	25.9729	52.138	1.10343	0.528814	2.08661	0.0369238	0.209649	rhophilin Rho GTPase binding protein 1
TAF2	26.4779	315.111	-0.486685	0.233287	-2.08621	0.0369595	0.209728	TATA-box binding protein associated factor 2
PKD1L2	3.69057	58.374	1.24113	0.594925	2.08619	0.0369611	0.209728	polycystin 1 like 2 (gene/pseudogene)
LEF1	3.36001	59.2956	-1.72652	0.827755	-2.08579	0.0369976	0.20981	lymphoid enhancer binding factor 1
SEC61A1	26.0646	61.4296	0.607625	0.291319	2.08577	0.0369991	0.20981	SEC61 translocon subunit alpha 1
CRX	1.74472	5.12584	2.27802	1.09236	2.08541	0.0370318	0.209929	cone-rod homeobox
CRK	57.3063	263.911	0.695911	0.333745	2.08516	0.037055	0.209994	CRK proto-oncogene, adaptor protein
LOC105371328	19.5557	2.37343	2.3726	1.13807	2.08476	0.0370908		uncharacterized LOC105371328
ARGFX	1.40267	5.07752	-2.79553	1.34128	-2.08422	0.0371404	0.210411	arginine-fifty homeobox
ANO1	0.403154	6.88801	-1.57358	0.755199	-2.08366	0.0371907	0.21063	anoctamin 1
BCO2	27.3844	147.96	0.987882	0.474221	2.08317	0.037236	0.21082	beta-carotene oxygenase 2
LINC01170	8.21655	382.944	-0.703192	0.337629	-2.08274	0.0372751	0.210974	long intergenic non-protein coding RNA 1170
RPL28	61.464	49.8317	0.92613	0.444805	2.0821	0.037333	0.211235	ribosomal protein L28
PHF14	52.546	1187.82	-0.313784	0.150726	-2.08182	0.0373589	0.211315	PHD finger protein 14
ANP32D	41.8061	2.37286	-3.54316	1.70242	-2.08124	0.0374116		acidic nuclear phosphoprotein 32 family member D
RFX3	117.576	4229.61	0.384406	0.184725	2.08097	0.037437	0.21169	regulatory factor X3
GPR37	3.18706	9.69272	2.36787	1.13805	2.08064	0.037467	0.211792	G protein-coupled receptor 37
HCK	1.17374	8.26561	1.66387	0.799744	2.0805	0.0374793	0.211795	HCK proto-oncogene, Src family tyrosine kinase
NATD1	19.905	37.2613	0.829921	0.398976	2.08013	0.037514	0.211924	N-acetyltransferase domain containing 1
MAEL	5.09574	27.8225	-1.23887	0.595912	-2.07895	0.0376218	0.212466	maelstrom spermatogenic transposon silencer
PPM1K	204.899	674.065	0.504239	0.242593	2.07854	0.0376599	0.212614	protein phosphatase, Mg2+/Mn2+ dependent 1K
ZNF138	63.6477	449.578	0.377418	0.181595	2.07835	0.0376775	0.212646	zinc finger protein 138
NES	82.8789	89.4584	-1.14144	0.549324	-2.0779	0.0377184	0.21281	nestin
HNRNPD	142.337	340.097	-0.343191	0.165174	-2.07776	0.0377319	0.212819	heterogeneous nuclear ribonucleoprotein D
PPEF1	1.43888	27.0562	1.30395	0.627651	2.07751	0.0377543	0.212878	protein phosphatase with EF-hand domain 1
FLJ16779	124.583	119.473	-0.994116	0.478584	-2.0772	0.037783	0.21292	uncharacterized LOC100192386
RAB5A	67.5013	316.456	0.463054	0.222925	2.07717	0.0377855	0.21292	RAB5A, member RAS oncogene family
LOC100132111	13.2998	8.23062	-2.14544	1.03303	-2.07684	0.0378163	0.212994	C2CD4D and THEM5 antisense RNA 1
STAM	23.2406	200.274	-0.356398	0.171611	-2.07677	0.0378225	0.212994	signal transducing adaptor molecule
RPL32	42.5013	33.1426	-0.963803	0.46412	-2.07662	0.0378362	0.213004	ribosomal protein L32
PDE1A	5.96206	312.927	-1.13615	0.547148	-2.07649	0.0378484	0.213006	phosphodiesterase 1A
LYAR	11.1457	30.499	-0.788468	0.379765	-2.0762	0.0378757	0.213092	Ly1 antibody reactive
STK31	2.91491	49.4444	1.13739	0.547881	2.07598	0.0378958	0.213139	serine/threonine kinase 31
ADGRG3	2.1404	5.71863	2.0151	0.970749	2.07582	0.0379103	0.213153	adhesion G protein-coupled receptor G3
HAUS7	4.22467	31.1806	1.53103	0.737736	2.07531	0.0379574	0.213308	HAUS augmin like complex subunit 7
RNF212B	12.243	51.4861	-1.00275	0.483191	-2.07527	0.0379617	0.213308	ring finger protein 212B
PPM1H	7.51307	275.863	-0.96013	0.46276	-2.07479	0.0380061	0.21349	protein phosphatase, Mg2+/Mn2+ dependent 1H
NMNAT1	21.8182	116.07	0.581931	0.280509	2.07456	0.0380277	0.213545	nicotinamide nucleotide adenylyltransferase 1
HES5	47.0421	7.77053	-1.74985	0.843805	-2.07376	0.0381012	0.213831	hes family bHLH transcription factor 5
ABCC6P1	1.81262	6.97681	1.80513	0.870467	2.07375	0.0381026	0.213831	ATP binding cassette subfamily C member 6 pseudogene 1
YJEFN3	66.4924	74.6125	0.808226	0.389817	2.07335	0.0381399	0.213973	YjeF N-terminal domain containing 3
CHFR	39.2507	235.795	0.467194	0.225349	2.0732	0.0381539	0.213985	checkpoint with forkhead and ring finger domains
SUN2	55.5367	150.049	0.635121	0.306457	2.07246	0.0382222	0.2143	Sad1 and UNC84 domain containing 2
PRRT2	306.505	145.41	0.875801	0.422656	2.07214	0.0382527	0.214339	proline rich transmembrane protein 2
ITGA2	3.21961	48.5298	1.06866	0.515727	2.07213	0.038253	0.214339	integrin subunit alpha 2
RIMBP2	15.917	235.286	-0.82632	0.398852	-2.07175	0.038289	0.214449	RIMS binding protein 2
LRRN1	78.5527	453.302	0.575159	0.277645	2.07156	0.0383062	0.214449	leucine rich repeat neuronal 1
SOX6	55.9506	3300.44	-0.398947	0.192585	-2.07154	0.0383085	0.214449	SRY-box transcription factor 6
PDLIM3	256.163	1020.69	-0.768548	0.371158	-2.07068	0.0383889	0.214831	PDZ and LIM domain 3
MOV10L1	2.36976	21.8246	0.977586	0.472262	2.07001	0.0384515	0.215114	Mov10 like RISC complex RNA helicase 1
LRRC8C	10.0822	102.773	-0.88813	0.429097	-2.06976	0.0384744	0.215175	leucine rich repeat containing 8 VRAC subunit C
LOC284395	1.37183	46.8504	-1.35675	0.655745	-2.06902	0.0385446	0.21549	uncharacterized LOC284395
PANK4	12.8083	29.0196	-0.992202	0.479604	-2.06879	0.0385653	0.21549	pantothenate kinase 4 (inactive)
RBM10	56.0243	294.132	0.495724	0.239621	2.06878	0.0385668	0.21549	RNA binding motif protein 10
TNFRSF11A	0.927718	7.4387	1.86093	0.899586	2.06865	0.0385788	0.21549	TNF receptor superfamily member 11a
SEC14L3	1.97837	3.52274	2.63513	1.27407	2.06827	0.0386148	0.215574	SEC14 like lipid binding 3
SQSTM1	91.2481	411.205	0.97267	0.47029	2.06823	0.038618	0.215574	sequestosome 1
MDFIC	40.9932	462.321	-0.603575	0.291864	-2.068	0.0386401	0.21563	MyoD family inhibitor domain containing
TLE6	2.16595	5.62314	1.96437	0.950119	2.0675	0.038687	0.215825	TLE family member 6, subcortical maternal complex member
LOC105375396	1.86565	7.45903	2.36658	1.14488	2.0671	0.0387248	0.215968	transmembrane BAX inhibitor motif containing 7, pseudogene
HLA-DRB1	0.196111	3.83132	2.72542	1.31907	2.06616	0.038813	0.216392	major histocompatibility complex, class II, DR beta 1
FCGBP	1.36957	12.3295	1.58822	0.768755	2.06597	0.0388317	0.216429	Fc fragment of IgG binding protein
GABRR2	3.91328	34.4476	1.70143	0.823844	2.06523	0.0389013	0.216749	gamma-aminobutyric acid type A receptor subunit rho2
NYAP2	2.2717	82.9493	-1.11554	0.540328	-2.06457	0.0389641	0.217032	neuronal tyrosine-phosphorylated phosphoinositide-3-kinase adaptor 2
USP32P1	54.2189	107.636	-1.24877	0.604895	-2.06444	0.0389765	0.217033	ubiquitin specific peptidase 32 pseudogene 1
UBQLN3	17.8639	6.75772	2.36465	1.1455	2.06429	0.0389906	0.217045	ubiquilin 3
ACTL8	0.951064	10.196	2.36444	1.14562	2.06389	0.0390282	0.217186	actin like 8
ARHGEF12	96.9358	1788.75	0.387683	0.187924	2.06298	0.039115	0.217601	Rho guanine nucleotide exchange factor 12
UNC45A	16.5892	50.0244	0.868659	0.421105	2.06281	0.0391306	0.217621	unc-45 myosin chaperone A
DDRGK1	63.8526	123.284	0.760523	0.368734	2.06252	0.0391579	0.217705	DDRGK domain containing 1
CHD6	65.7199	1688.67	0.252866	0.122613	2.06232	0.0391774	0.217746	chromodomain helicase DNA binding protein 6
SLC6A12	5.66908	17.4272	1.67203	0.810996	2.0617	0.0392362	0.218004	solute carrier family 6 member 12
TPD52L2	65.5646	204.753	-0.543454	0.26369	-2.06096	0.039307	0.21833	TPD52 like 2
STAG2	42.6679	730.611	0.292609	0.141997	2.06066	0.0393353	0.218419	stromal antigen 2
TLR4	271.119	420.626	0.788631	0.382797	2.06018	0.039381	0.218605	toll like receptor 4
DES	1.33959	2.1988	4.0527	1.96718	2.06015	0.0393842		desmin
LMNB2	9.89494	37.6362	0.795264	0.386073	2.05988	0.0394101	0.218664	lamin B2
NEK4	30.0147	222.368	0.373178	0.18117	2.05982	0.0394159	0.218664	NIMA related kinase 4
PHLDA3	36.91	26.3878	1.23552	0.5999	2.05953	0.0394432	0.218745	pleckstrin homology like domain family A member 3
TOR1AIP1	86.3535	406.035	0.41529	0.201658	2.05938	0.0394576	0.218745	torsin 1A interacting protein 1
ARHGEF10	39.2321	664.103	0.476768	0.231521	2.05928	0.0394672	0.218745	Rho guanine nucleotide exchange factor 10
C3orf14	17.2209	35.2492	-0.706807	0.343274	-2.05901	0.0394929	0.218779	chromosome 3 open reading frame 14
VTRNA1-3	349.982	5.68278	3.42416	1.66305	2.05896	0.0394978	0.218779	vault RNA 1-3
EPOR	23.7375	21.286	1.16164	0.564244	2.05875	0.0395177	0.218821	erythropoietin receptor
PNCK	9.46097	5.61158	1.63477	0.794106	2.05862	0.0395303	0.218823	pregnancy up-regulated nonubiquitous CaM kinase
ELOVL6	25.0368	458.3	0.537656	0.261204	2.05838	0.0395538	0.218831	ELOVL fatty acid elongase 6
UXT-AS1	14.7309	2.67387	2.29969	1.11725	2.05835	0.0395562	0.218831	UXT antisense RNA 1
LOC442028	0.609526	7.16895	1.86781	0.907526	2.05813	0.0395776	0.218855	uncharacterized LOC442028
MYT1L	3.74992	260.361	-1.5221	0.739585	-2.05805	0.0395851	0.218855	myelin transcription factor 1 like
RING1	122.337	58.8083	-0.648255	0.315242	-2.05637	0.0397466	0.219681	ring finger protein 1
LOC101928335	0.394416	2.20175	-4.35902	2.1198	-2.05633	0.0397506		uncharacterized LOC101928335
TSC2	27.3504	136.532	-0.511955	0.249028	-2.05581	0.039801	0.219913	TSC complex subunit 2
DAAM2	57.1358	781.317	1.1556	0.562181	2.05557	0.0398239	0.219972	dishevelled associated activator of morphogenesis 2
KIAA1211	8.27419	175.093	1.33748	0.650753	2.05527	0.0398527	0.220009	capping protein inhibiting regulator of actin dynamics
MIR4720	331.392	3.21936	2.13833	1.04042	2.05525	0.0398551	0.220009	microRNA 4720
LOC646029	15.3114	8.46814	-1.81375	0.882755	-2.05465	0.0399128	0.22023	uncharacterized LOC646029
IL22RA1	1.01435	3.31996	2.77669	1.35147	2.05458	0.0399198	0.22023	interleukin 22 receptor subunit alpha 1
DACT1	7.25342	13.7583	1.39674	0.679916	2.05428	0.0399489	0.220322	dishevelled binding antagonist of beta catenin 1
CCNB3	3.17557	26.2471	-1.09464	0.532925	-2.05402	0.0399739	0.220334	cyclin B3
ALG5	27.4106	157.531	-0.685778	0.333893	-2.05389	0.0399866	0.220334	ALG5 dolichyl-phosphate beta-glucosyltransferase
FAM3B	0.922425	5.24341	3.04342	1.48179	2.05387	0.039988	0.220334	FAM3 metabolism regulating signaling molecule B
PRG4	3.05219	6.83567	-1.88711	0.918914	-2.05363	0.0400114	0.220369	proteoglycan 4
PCMTD2	73.7832	174.366	-0.586778	0.285738	-2.05355	0.0400189	0.220369	protein-L-isoaspartate (D-aspartate) O-methyltransferase domain containing 2
RGS8	2.94106	9.95084	2.05715	1.0022	2.05264	0.0401076	0.220664	regulator of G protein signaling 8
TRHDE	2.36839	138.94	-1.12609	0.548607	-2.05263	0.0401083	0.220664	thyrotropin releasing hormone degrading enzyme
MEG8	5.45239	8.42737	-2.41671	1.17738	-2.05262	0.0401095	0.220664	maternally expressed 8, small nucleolar RNA host gene
TUBA3E	4.10769	3.23621	-2.41648	1.17736	-2.05246	0.0401245	0.220679	tubulin alpha 3e
SUSD4	2.27047	45.5683	-1.32233	0.644436	-2.05192	0.0401776	0.220859	sushi domain containing 4
PHLDB2	1.7706	60.4006	1.19193	0.580898	2.05187	0.040182	0.220859	pleckstrin homology like domain family B member 2
FRMPD3-AS1	2.92422	13.6656	2.30857	1.12538	2.05137	0.0402313	0.221062	FRMPD3 antisense RNA 1
BLVRA	17.8556	105.694	-0.581114	0.283415	-2.0504	0.0403253	0.221511	biliverdin reductase A
DYNC1I2	32.8689	237.568	-0.442352	0.215769	-2.05012	0.0403527	0.221593	dynein cytoplasmic 1 intermediate chain 2
KCNN2	78.345	1175.31	-0.541421	0.264112	-2.04997	0.0403674	0.221606	potassium calcium-activated channel subfamily N member 2
SAP130	33.0886	332.723	-0.362927	0.177088	-2.04942	0.040421	0.221832	Sin3A associated protein 130
ADNP2	62.9541	243.576	0.484877	0.236651	2.04891	0.0404708	0.222037	ADNP homeobox 2
ATG10	25.9964	850.742	-0.435161	0.21247	-2.0481	0.04055	0.222403	autophagy related 10
MRFAP1	186.112	58.9522	0.912104	0.445491	2.04741	0.0406176	0.222706	Morf4 family associated protein 1
NAA35	47.4053	458.871	0.333084	0.162702	2.0472	0.0406381	0.22275	N-alpha-acetyltransferase 35, NatC auxiliary subunit
RPS12	111.08	43.7563	1.05645	0.516262	2.04634	0.0407226	0.223145	ribosomal protein S12
ASIC5	1.44782	8.122	3.1663	1.54756	2.046	0.0407566	0.223263	acid sensing ion channel subunit family member 5
CCNJL	8.95742	98.6286	-0.661479	0.323425	-2.04523	0.0408323	0.223609	cyclin J like
RAB27A	16.8503	183.465	0.606136	0.296393	2.04504	0.0408511	0.223644	RAB27A, member RAS oncogene family
KLHL1	1.71957	100.629	-1.31636	0.644026	-2.04395	0.0409586	0.224164	kelch like family member 1
LOC101927239	2.46815	4.55263	-2.48986	1.21839	-2.04357	0.0409965	0.224302	long intergenic non-protein coding RNA 1989
STAT5A	7.38341	23.2542	0.936894	0.45866	2.04267	0.0410847	0.224654	signal transducer and activator of transcription 5A
DNAJC3-AS1	40.6161	19.0504	0.981333	0.480418	2.04266	0.0410858	0.224654	DNAJC3 divergent transcript
GOLGA2P5	20.4538	41.4219	1.09336	0.535404	2.04212	0.0411397	0.224879	GOLGA2 pseudogene 5
TENM2	50.0854	5619.52	0.57426	0.281252	2.0418	0.0411714	0.224984	teneurin transmembrane protein 2
C22orf31	11.212	4.20606	-2.14529	1.05082	-2.04155	0.0411961	0.22502	chromosome 22 open reading frame 31
ARL14EPL	3.06343	2.66343	2.18837	1.07195	2.04148	0.0412032	0.22502	ADP ribosylation factor like GTPase 14 effector protein like
BHMT	16.4287	37.7298	1.00246	0.491083	2.04133	0.041218	0.225032	betaine--homocysteine S-methyltransferase
TBPL1	31.9221	131.017	-0.522843	0.256189	-2.04085	0.0412658	0.225225	TATA-box binding protein like 1
CNNM2	35.9578	707.145	0.346372	0.169751	2.04046	0.0413041	0.225296	cyclin and CBS domain divalent metal cation transport mediator 2
HSPA14	21.7544	85.4335	-0.526131	0.257854	-2.04042	0.0413086	0.225296	heat shock protein family A (Hsp70) member 14
ZBED3-AS1	34.1132	257.549	0.824317	0.40401	2.04034	0.0413167	0.225296	ZBED3 antisense RNA 1
CCDC24	98.0569	60.6281	0.738998	0.362245	2.04005	0.041345	0.225382	coiled-coil domain containing 24
IL6ST	97.4186	722.509	0.429579	0.210598	2.03981	0.0413697	0.225448	interleukin 6 signal transducer
SPIN1	105.468	1123.38	0.412965	0.202481	2.03952	0.0413984	0.225535	spindlin 1
GRIP1	2.66384	124.389	1.00806	0.49444	2.03879	0.0414707	0.225861	glutamate receptor interacting protein 1
LEP	2.43801	5.43131	1.8281	0.896724	2.03864	0.0414855	0.225873	leptin
PPIP5K2	30.5152	282.698	-0.664125	0.325815	-2.03835	0.0415148	0.225925	diphosphoinositol pentakisphosphate kinase 2
WDR60	55.9982	590.556	-0.317624	0.155828	-2.0383	0.0415204	0.225925	dynein 2 intermediate chain 1
AKAP6	96.1239	5910.7	0.414977	0.203615	2.03805	0.0415446	0.225988	A-kinase anchoring protein 6
PCSK1N	9.79939	5.80663	2.70149	1.32589	2.03749	0.0416009	0.226226	proprotein convertase subtilisin/kexin type 1 inhibitor
OAF	13.9134	32.4866	1.23486	0.60611	2.03735	0.0416151	0.226234	out at first homolog
COX5B	44.2339	10.9539	1.34985	0.662768	2.03669	0.0416809	0.226523	cytochrome c oxidase subunit 5B
LOC100507387	1.61044	1.32719	-3.7637	1.8483	-2.0363	0.0417202
C1orf94	2.39931	16.8954	-1.04598	0.513704	-2.03616	0.0417343	0.226744	chromosome 1 open reading frame 94
ACRV1	1.35947	1.52829	-3.28505	1.61363	-2.03581	0.0417692		acrosomal vesicle protein 1
LOC349160	1.13338	41.3014	-1.02963	0.505893	-2.03526	0.0418242	0.227164	uncharacterized LOC349160
LOC344887	1.98153	6.1303	2.03908	1.00196	2.0351	0.0418411	0.227186	NmrA like redox sensor 2, pseudogene
RAPSN	1.40439	2.60269	3.1096	1.52817	2.03485	0.0418659	0.227252	receptor associated protein of the synapse
QTRT2	10.9874	40.7759	-0.820794	0.403453	-2.03443	0.0419087	0.227416	queuine tRNA-ribosyltransferase accessory subunit 2
ZUFSP	14.7291	56.7657	-0.569007	0.2798	-2.03362	0.0419901	0.227788	zinc finger containing ubiquitin peptidase 1
RAET1G	4.28093	3.29307	2.59686	1.27767	2.0325	0.042103	0.228331	retinoic acid early transcript 1G
CYP1B1-AS1	7.0441	48.3581	-0.956205	0.470615	-2.03182	0.0421719	0.228636	CYP1B1 antisense RNA 1
LINC01139	3.75268	3.61035	4.79188	2.35881	2.03148	0.0422059	0.228751	long intergenic non-protein coding RNA 1139
KCNE2	10.0414	8.71844	1.9197	0.945273	2.03084	0.0422713	0.229035	potassium voltage-gated channel subfamily E regulatory subunit 2
DHX57	15.9693	144.743	-0.751557	0.370166	-2.03032	0.0423236	0.229188	DExH-box helicase 57
ZFP37	46.1323	79.9654	-0.652976	0.321616	-2.0303	0.0423265	0.229188	ZFP37 zinc finger protein
PLEKHA2	20.2328	181.003	0.685161	0.337487	2.03018	0.0423379	0.229188	pleckstrin homology domain containing A2
CAPN12	1.27544	2.96306	3.2187	1.58614	2.02926	0.0424317	0.229627	calpain 12
SCG5	3.0631	22.013	-1.25177	0.61691	-2.02909	0.0424491	0.229651	secretogranin V
PCTP	27.6911	92.7521	0.657909	0.324277	2.02885	0.0424737	0.229657	phosphatidylcholine transfer protein
CCDC88B	9.46907	20.9343	1.02815	0.506772	2.02883	0.0424759	0.229657	coiled-coil domain containing 88B
UPF1	24.3011	114.093	0.651849	0.321328	2.02861	0.042498	0.229685	UPF1 RNA helicase and ATPase
EEA1	32.3337	609.383	-0.34672	0.170927	-2.02846	0.0425132	0.229685	early endosome antigen 1
CFAP43	7.67015	100.517	1.16139	0.572604	2.02825	0.0425343	0.229685	cilia and flagella associated protein 43
DCBLD2	58.4308	733.237	-0.612818	0.302142	-2.02824	0.0425354	0.229685	discoidin, CUB and LCCL domain containing 2
PLOD1	29.6704	173.954	1.10918	0.546893	2.02815	0.0425452	0.229685	procollagen-lysine,2-oxoglutarate 5-dioxygenase 1
KIDINS220	71.695	912.882	-0.328873	0.162167	-2.02799	0.0425615	0.229704	kinase D interacting substrate 220
LINC00348	1.40229	31.5884	1.41925	0.700015	2.02746	0.0426151	0.229822	long intergenic non-protein coding RNA 348
MMP19	8.68357	8.35497	2.16779	1.06923	2.02743	0.0426184	0.229822	matrix metallopeptidase 19
CCDC163P	24.9724	18.1676	1.49144	0.735683	2.02728	0.0426336	0.229822	coiled-coil domain containing 163
PPP2R3C	5.68047	24.5142	-0.957798	0.472457	-2.02727	0.0426348	0.229822	protein phosphatase 2 regulatory subunit B''gamma
GPR160	5.42533	33.9728	1.08237	0.534056	2.02669	0.0426939	0.230071	G protein-coupled receptor 160
FAAH	17.985	45.3536	0.821131	0.405259	2.02619	0.0427456	0.230281	fatty acid amide hydrolase
TALDO1	32.301	73.4727	0.661443	0.326486	2.02594	0.0427704	0.230345	transaldolase 1
LINC00331	1.2003	9.75414	2.5556	1.26188	2.02523	0.0428438	0.230557	long intergenic non-protein coding RNA 331
DLC1	126.659	6153.08	-0.776524	0.383427	-2.02522	0.0428447	0.230557	DLC1 Rho GTPase activating protein
BCAM	13.0057	18.8928	-1.14249	0.564143	-2.02518	0.0428486	0.230557	basal cell adhesion molecule (Lutheran blood group)
LINC00928	14.4616	32.941	1.12252	0.554481	2.02445	0.0429239	0.230792	long intergenic non-protein coding RNA 928
PRKAA2	25.8364	210.275	-0.48332	0.238748	-2.02439	0.04293	0.230792	protein kinase AMP-activated catalytic subunit alpha 2
ARMCX4	54.0696	729.732	-0.502441	0.248195	-2.02438	0.0429308	0.230792	armadillo repeat containing X-linked 4
LOC101926966	0.696906	2.73978	3.17955	1.57077	2.0242	0.0429499	0.230825	long intergenic non-protein coding RNA 1804
LOC340074	5.58658	3.73998	3.6741	1.81524	2.02403	0.0429675	0.23085	SLC25A48 antisense RNA 1
NUPR1	131.741	32.3403	0.882341	0.436094	2.02328	0.0430442	0.231166	nuclear protein 1, transcriptional regulator
CDHR3	55.0077	480.634	-0.574057	0.283736	-2.0232	0.0430522	0.231166	cadherin related family member 3
PGM2L1	5.09314	56.7912	1.32562	0.655425	2.02254	0.0431204	0.231382	phosphoglucomutase 2 like 1
MIS18A	8.99244	11.4562	-1.81146	0.895643	-2.02253	0.0431219	0.231382	MIS18 kinetochore protein A
PDCD2L	7.5956	20.6939	-0.87048	0.430411	-2.02244	0.0431312	0.231382	programmed cell death 2 like
WIPI2	46.8163	253.386	0.809019	0.400073	2.02218	0.043158	0.231393	WD repeat domain, phosphoinositide interacting 2
GPNMB	1.62552	6.0851	2.01094	0.994451	2.02216	0.0431597	0.231393	glycoprotein nmb
BGN	4.59359	11.3182	2.30065	1.13779	2.02204	0.043172	0.231393	biglycan
QPRT	36.5154	84.986	0.773548	0.382793	2.0208	0.0433003	0.232011	quinolinate phosphoribosyltransferase
CYP21A2	0.257764	1.46695	3.82864	1.89483	2.02057	0.0433243		cytochrome P450 family 21 subfamily A member 2
DENND5A	90.5605	1467.19	0.539778	0.26729	2.01944	0.043441	0.232696	DENN domain containing 5A
RAB7B	1.67338	6.71976	2.14824	1.06433	2.01839	0.0435507	0.233213	RAB7B, member RAS oncogene family
LOC101928595	22.7699	22.8254	1.25166	0.620343	2.01769	0.0436235	0.233533	uncharacterized LOC101928595
INPP5B	47.3323	506.246	0.562994	0.279076	2.01735	0.0436593	0.233655	inositol polyphosphate-5-phosphatase B
WTAPP1	1.77115	14.6593	2.64039	1.30908	2.01698	0.0436978	0.23377	Wilms tumor 1 associated protein pseudogene 1
CCNT2	70.7235	341.508	-0.295483	0.146506	-2.01686	0.0437097	0.23377	cyclin T2
PLPP3	276.289	2764.86	-0.500573	0.248206	-2.01676	0.0437201	0.23377	phospholipid phosphatase 3
MAK16	23.0603	42.4782	-0.772128	0.382956	-2.01623	0.0437755	0.233926	MAK16 homolog
DAB1	6.15681	979.746	-0.635225	0.31507	-2.01614	0.0437852	0.233926	DAB adaptor protein 1
GNG12	57.8779	968.864	0.578039	0.286711	2.0161	0.0437894	0.233926	G protein subunit gamma 12
CAMK2G	244.388	1828.21	0.506533	0.251258	2.01599	0.0438014	0.233926	calcium/calmodulin dependent protein kinase II gamma
RCCD1	15.6611	15.7061	1.1444	0.567738	2.01571	0.0438304	0.23401	RCC1 domain containing 1
RPS15	86.8406	23.0114	0.998193	0.49544	2.01476	0.0439298	0.234435	ribosomal protein S15
LOC340113	3.64198	7.55675	6.66381	3.30759	2.0147	0.0439361	0.234435	long intergenic non-protein coding RNA 2120
P2RY6	1.50637	7.34547	3.24263	1.61031	2.01367	0.0440445	0.234944	pyrimidinergic receptor P2Y6
SAFB2	113.913	522.934	0.459874	0.228411	2.01337	0.0440761	0.234972	scaffold attachment factor B2
MAP3K12	119.876	285.41	0.427418	0.21229	2.01337	0.0440762	0.234972	mitogen-activated protein kinase kinase kinase 12
RAD23B	56.1328	333.776	0.394263	0.195855	2.01304	0.0441106	0.235086	RAD23 homolog B, nucleotide excision repair protein
POU6F1	84.1505	314.047	0.391532	0.194545	2.01255	0.0441623	0.235291	POU class 6 homeobox 1
ZNF702P	2.73283	9.70116	-1.54645	0.768612	-2.012	0.0442197	0.235527	zinc finger protein 702, pseudogene
LTC4S	27.9435	9.36573	1.79627	0.893022	2.01145	0.0442782	0.235725	leukotriene C4 synthase
FAM177B	5.97208	11.3875	2.2422	1.1148	2.01131	0.0442925	0.235725	family with sequence similarity 177 member B
NALCN-AS1	1.11416	57.4119	0.994127	0.494304	2.01117	0.0443079	0.235725	NALCN antisense RNA 1
CARD10	1.35996	6.1898	-3.07283	1.52789	-2.01115	0.0443096	0.235725	caspase recruitment domain family member 10
C2orf44	9.13315	21.7628	1.08556	0.53991	2.01063	0.044365	0.23595	WD repeat and coiled coil containing
GULP1	2.45689	107.173	1.32315	0.658319	2.00989	0.0444431	0.236294	GULP PTB domain containing engulfment adaptor 1
LOC643201	2.12623	16.0269	1.53251	0.762601	2.00959	0.0444748	0.236338	centrosomal protein 192kDa pseudogene
IL13RA1	3.49992	33.0281	1.71673	0.854279	2.00956	0.0444776	0.236338	interleukin 13 receptor subunit alpha 1
UCP1	5.34303	5.68153	-1.89167	0.941538	-2.00912	0.0445241	0.236473	uncoupling protein 1
ZNF552	338.984	346.017	0.570521	0.283972	2.00907	0.0445296	0.236473	zinc finger protein 552
GABRD	5.36811	7.47094	-1.53085	0.762246	-2.00835	0.0446064	0.236747	gamma-aminobutyric acid type A receptor subunit delta
LOC101926942	1.31955	28.0404	1.61467	0.803985	2.00834	0.0446075	0.236747	long intergenic non-protein coding RNA 2653
DCAF6	54.3951	883.461	-0.267264	0.133115	-2.00776	0.0446684	0.236999	DDB1 and CUL4 associated factor 6
MGC39584	0.889724	6.89221	2.72512	1.35752	2.00742	0.0447051	0.237124	long intergenic non-protein coding RNA 1667
AIM1L	0.935698	4.34158	-1.80871	0.901185	-2.00703	0.044746	0.237271	crystallin beta-gamma domain containing 2
JAKMIP3	20.2058	202.856	0.681397	0.339533	2.00687	0.0447636	0.237294	Janus kinase and microtubule interacting protein 3
SCN10A	1.10879	16.947	2.1291	1.06125	2.00621	0.0448338	0.237595	sodium voltage-gated channel alpha subunit 10
MAPT	107.978	1815.12	0.463015	0.230819	2.00597	0.0448597	0.237652	microtubule associated protein tau
RBM45	21.7776	41.1057	-1.1056	0.551216	-2.00575	0.0448825	0.237652	RNA binding motif protein 45
PLIN3	16.5426	67.1559	0.946227	0.471761	2.00574	0.0448844	0.237652	perilipin 3
PHKB	31.9989	895.144	-0.455945	0.227355	-2.00543	0.0449166	0.237753	phosphorylase kinase regulatory subunit beta
PRRC2C	67.477	858.947	-0.283467	0.141366	-2.0052	0.0449416	0.237815	proline rich coiled-coil 2C
VEGFB	92.7245	53.6783	0.74688	0.37256	2.00472	0.0449927	0.237951	vascular endothelial growth factor B
HSPA5	252.234	235.744	1.13732	0.567322	2.00471	0.044994	0.237951	heat shock protein family A (Hsp70) member 5
UBE2E3	81.0769	764.165	-0.466371	0.232669	-2.00444	0.0450231	0.238004	ubiquitin conjugating enzyme E2 E3
SLC16A9	57.0908	393.063	0.724717	0.361569	2.00437	0.0450307	0.238004	solute carrier family 16 member 9
IKZF2	37.4727	679.249	0.385059	0.192135	2.00411	0.0450582	0.23801	IKAROS family zinc finger 2
GART	22.5037	102.898	-0.682137	0.340369	-2.00411	0.0450584	0.23801	phosphoribosylglycinamide formyltransferase, phosphoribosylglycinamide synthetase, phosphoribosylaminoimidazole synthetase
ILDR1	4.83654	23.0437	1.55069	0.773938	2.00363	0.0451094	0.238209	immunoglobulin like domain containing receptor 1
RNF11	58.362	273.713	0.524456	0.261828	2.00305	0.0451715	0.238467	ring finger protein 11
HORMAD2-AS1	16.1287	132.158	-0.743189	0.371142	-2.00244	0.0452377	0.238746	HORMAD2 and MTMR3 antisense RNA 1
TGFB2	62.0727	766.952	0.531183	0.265306	2.00215	0.0452687	0.238839	transforming growth factor beta 2
PCSK6	195.361	4129.01	-0.956889	0.477995	-2.00188	0.0452973	0.238905	proprotein convertase subtilisin/kexin type 6
MIR7977	1248.28	7.12945	2.00444	1.00133	2.00178	0.0453079	0.238905	microRNA 7977
EGFR	145.701	3251.03	0.491701	0.245663	2.00153	0.0453357	0.238925	epidermal growth factor receptor
SASH3	1.6065	3.87322	2.34558	1.17191	2.0015	0.0453385	0.238925	SAM and SH3 domain containing 3
ZNF672	33.7718	49.7777	0.799837	0.399688	2.00115	0.045376	0.238994	zinc finger protein 672
LOC285766	1.62228	5.58539	2.93636	1.46735	2.00113	0.0453783	0.238994	uncharacterized LOC285766
CHERP	12.0096	40.7052	0.965582	0.482607	2.00076	0.045418	0.239055	calcium homeostasis endoplasmic reticulum protein
CLVS2	28.7706	266.137	0.90419	0.451961	2.00059	0.0454365	0.239055	clavesin 2
DISP2	5.77553	8.41441	-1.61081	0.805177	-2.00057	0.0454391	0.239055	dispatched RND transporter family member 2
NRIP1	69.6343	943.877	0.738782	0.369293	2.00053	0.0454433	0.239055	nuclear receptor interacting protein 1
MORN5	4.56827	23.1574	1.16648	0.583223	2.00005	0.045495	0.239257	MORN repeat containing 5
UNKL	19.9955	132.499	0.552973	0.27657	1.99939	0.0455657	0.239489	unk like zinc finger
LRPAP1	30.1496	112.893	0.589919	0.295049	1.99939	0.045566	0.239489	LDL receptor related protein associated protein 1
ITGB2	0.537429	3.42783	2.51262	1.25686	1.99914	0.0455937	0.239565	integrin subunit beta 2
LAPTM4A	58.9878	138.164	0.604475	0.302417	1.99881	0.0456286	0.239677	lysosomal protein transmembrane 4 alpha
IARS	32.7624	353.036	0.880491	0.440651	1.99816	0.0456995	0.239938	isoleucyl-tRNA synthetase 1
AKT1S1	26.1121	35.0174	1.1817	0.591416	1.99808	0.045708	0.239938	AKT1 substrate 1
RALGDS	62.4062	439.215	0.742051	0.3714	1.99798	0.0457185	0.239938	ral guanine nucleotide dissociation stimulator
ANAPC15	8.79544	3.48732	2.47075	1.23672	1.99783	0.0457354	0.239957	anaphase promoting complex subunit 15
YAP1	126.869	1929.62	0.36523	0.182828	1.99767	0.0457524	0.239976	Yes1 associated transcriptional regulator
DCUN1D3	17.7579	98.2323	0.703347	0.352136	1.99737	0.0457849	0.240018	defective in cullin neddylation 1 domain containing 3
LINC00408	1.92892	5.75958	3.64905	1.82714	1.99714	0.0458103	0.240018	long intergenic non-protein coding RNA 408
PIGT	73.6826	87.4536	-0.753116	0.3771	-1.99713	0.0458112	0.240018	phosphatidylinositol glycan anchor biosynthesis class T
MIR100HG	194.987	2666.76	0.39647	0.198523	1.9971	0.0458142	0.240018	mir-100-let-7a-2-mir-125b-1 cluster host gene
COL6A5	2.02651	42.1141	1.58364	0.793057	1.99687	0.0458388	0.240077	collagen type VI alpha 5 chain
GAB3	12.7461	115.903	-0.889459	0.445581	-1.99618	0.0459144	0.240322	GRB2 associated binding protein 3
SNED1	164.16	1981.81	0.889692	0.445711	1.99612	0.0459212	0.240322	sushi, nidogen and EGF like domains 1
UBE2D3	89.4722	840.126	0.51427	0.257641	1.99607	0.045926	0.240322	ubiquitin conjugating enzyme E2 D3
NPEPPS	61.1328	681.765	0.270027	0.135299	1.99578	0.0459582	0.2404	aminopeptidase puromycin sensitive
RBBP9	21.9408	29.334	1.01709	0.509642	1.99569	0.0459676	0.2404	RB binding protein 9, serine hydrolase
CHURC1-FNTB	5.06633	89.029	0.650056	0.325776	1.99541	0.0459981	0.240468	CHURC1-FNTB readthrough
TRPV1	55.1814	298.785	0.561409	0.281363	1.99532	0.0460075	0.240468	transient receptor potential cation channel subfamily V member 1
LOC101928227	11.9379	30.3857	1.17281	0.587969	1.99467	0.0460784	0.240761	long intergenic non-protein coding RNA 2345
ZNF503	1.34554	23.5854	-0.989353	0.496044	-1.99449	0.046099	0.240761	zinc finger protein 503
IQCK	77.5855	1294.1	0.41558	0.208369	1.99444	0.0461039	0.240761	IQ motif containing K
EVC	24.2239	290.213	-0.45553	0.228419	-1.99427	0.0461221	0.240785	EvC ciliary complex subunit 1
SLC22A18AS	0.699299	1.6559	3.32611	1.66825	1.99377	0.0461767		solute carrier family 22 member 18 antisense
PODNL1	3.60958	11.0074	1.80344	0.904623	1.99358	0.0461979	0.241111	podocan like 1
SEMA3C	3.81872	88.7032	0.906274	0.454676	1.99323	0.0462364	0.241132	semaphorin 3C
ARAP1	55.56	451.615	-0.530123	0.265965	-1.99321	0.0462389	0.241132	ArfGAP with RhoGAP domain, ankyrin repeat and PH domain 1
RASSF9	1.79724	8.23728	2.17956	1.09362	1.99298	0.0462636	0.241132	Ras association domain family member 9
NPHS1	1.02314	4.2775	1.99726	1.00217	1.99294	0.0462683	0.241132	NPHS1 adhesion molecule, nephrin
SLC2A13	1.81632	89.6676	-0.89574	0.44946	-1.99293	0.0462694	0.241132	solute carrier family 2 member 13
CRMP1	52.8743	447.962	-0.449896	0.225763	-1.99278	0.0462855	0.241146	collapsin response mediator protein 1
DDR2	58.5031	1125.17	0.59	0.296112	1.99249	0.0463172	0.24124	discoidin domain receptor tyrosine kinase 2
CAMK2N1	212.432	99.8046	0.921674	0.462616	1.99231	0.0463374	0.241275	calcium/calmodulin dependent protein kinase II inhibitor 1
CYSTM1	39.8761	363.686	0.834871	0.419116	1.99198	0.0463735	0.241382	cysteine rich transmembrane module containing 1
SLC25A33	128.902	672.611	-0.809488	0.406395	-1.99187	0.0463849	0.241382	solute carrier family 25 member 33
MGAT4B	32.6051	39.5411	0.868639	0.436118	1.99175	0.0463983	0.241382	alpha-1,3-mannosyl-glycoprotein 4-beta-N-acetylglucosaminyltransferase B
GRAPL	1.02939	4.07248	-1.89473	0.951383	-1.99156	0.0464197	0.241423	GRB2 related adaptor protein like
NUP37	12.0593	63.4232	-0.902357	0.453179	-1.99117	0.0464618	0.241572	nucleoporin 37
CD74	8.09757	12.6494	1.86465	0.937157	1.98969	0.0466255	0.242352	CD74 molecule
TMEM92	2.27364	2.73301	3.47842	1.74837	1.98952	0.0466437	0.242377	transmembrane protein 92
FAM3D	0.730675	3.29098	1.93033	0.970362	1.98929	0.0466689	0.242437	FAM3 metabolism regulating signaling molecule D
KCNAB2	3.94799	54.1538	-0.625278	0.314429	-1.98861	0.0467439	0.242756	potassium voltage-gated channel subfamily A regulatory beta subunit 2
LYRM1	42.6286	138.385	0.736808	0.370654	1.98786	0.0468274	0.243119	LYR motif containing 1
ERAS	4.51263	1.94057	-2.36691	1.19072	-1.9878	0.0468333		ES cell expressed Ras
PWWP2A	106.224	557.608	0.339866	0.171038	1.98708	0.0469134	0.243373	PWWP domain containing 2A
GABRP	0.779139	3.37785	-1.98624	0.999619	-1.987	0.0469224	0.243373	gamma-aminobutyric acid type A receptor subunit pi
SLC26A1	12.0273	19.7635	-1.06327	0.535136	-1.98692	0.0469315	0.243373	solute carrier family 26 member 1
PEX2	68.2666	174.882	0.582653	0.293248	1.98689	0.0469342	0.243373	peroxisomal biogenesis factor 2
USP36	34.5123	185.194	0.447867	0.225422	1.9868	0.0469448	0.243373	ubiquitin specific peptidase 36
B4GALT4	8.62031	29.0128	-0.965422	0.485966	-1.9866	0.0469662	0.243373	beta-1,4-galactosyltransferase 4
LCN12	32.7038	12.064	1.60678	0.808828	1.98656	0.0469714	0.243373	lipocalin 12
FBXO42	72.2954	970.179	0.45524	0.229216	1.98607	0.0470256	0.24343	F-box protein 42
SBDS	58.6744	59.3558	0.808716	0.407251	1.98579	0.0470565	0.24343	SBDS ribosome maturation factor
RNVU1-19	78.8299	1.73388	-4.0661	2.0477	-1.98569	0.0470676		RNA, variant U1 small nuclear 19
UAP1	15.4191	78.6184	0.833637	0.419863	1.9855	0.047089	0.24343	UDP-N-acetylglucosamine pyrophosphorylase 1
ASNS	34.7191	89.8614	1.04861	0.528143	1.98547	0.0470918	0.24343	asparagine synthetase (glutamine-hydrolyzing)
RNF8	29.2473	146.661	-0.445295	0.224282	-1.98543	0.047097	0.24343	ring finger protein 8
ZNF782	50.7157	216.266	-0.398477	0.200714	-1.9853	0.0471115	0.24343	zinc finger protein 782
TMLHE	22.4683	324.454	-0.328039	0.165242	-1.9852	0.0471224	0.24343	trimethyllysine hydroxylase, epsilon
EPHA7	2.22753	53.718	-1.16863	0.588681	-1.98517	0.0471255	0.24343	EPH receptor A7
GTPBP1	41.3089	143.827	0.545657	0.274878	1.98509	0.0471347	0.24343	GTP binding protein 1
NAGA	31.7384	47.3788	0.942307	0.474697	1.98507	0.0471365	0.24343	alpha-N-acetylgalactosaminidase
WDR45B	51.0294	213.073	0.419737	0.211447	1.98507	0.0471371	0.24343	WD repeat domain 45B
SYNJ1	18.5735	221.185	-0.458729	0.231099	-1.98499	0.0471457	0.24343	synaptojanin 1
LINC01502	3.17961	5.29836	3.01661	1.51989	1.98476	0.0471711	0.24349	long intergenic non-protein coding RNA 1502
CENPB	23.5477	8.21678	1.4731	0.742455	1.98409	0.047246	0.243807	centromere protein B
PRKAG2	20.9776	830.903	0.488063	0.246082	1.98333	0.0473305	0.244173	protein kinase AMP-activated non-catalytic subunit gamma 2
GOLGA6C	0.584949	1.11489	3.70654	1.8689	1.98328	0.0473364		golgin A6 family member C
CALM1	365.686	482.536	-0.494751	0.249558	-1.98251	0.0474221	0.244567	calmodulin 1
ABCC11	4.92701	40.4976	-0.920886	0.464531	-1.9824	0.0474344	0.244567	ATP binding cassette subfamily C member 11
MLIP	21.484	624.824	-0.899876	0.454055	-1.98187	0.0474943	0.244806	muscular LMNA interacting protein
ZNF710	56.9143	565.119	0.378649	0.19107	1.98173	0.0475093	0.244813	zinc finger protein 710
CSNK1G3	32.2572	397.793	-0.35025	0.176777	-1.98131	0.0475567	0.244949	casein kinase 1 gamma 3
ARHGDIB	3.30959	9.03092	-2.68964	1.35755	-1.98125	0.0475631	0.244949	Rho GDP dissociation inhibitor beta
MUC20	48.4518	76.0492	0.882792	0.445683	1.98076	0.0476179	0.24516	mucin 20, cell surface associated
NPRL3	58.0143	388.218	0.474709	0.239677	1.98062	0.0476337	0.245171	NPR3 like, GATOR1 complex subunit
CD163L1	2.09357	28.0485	1.31604	0.664555	1.98034	0.0476658	0.245266	CD163 molecule like 1
PLCD4	5.25289	19.9379	1.48949	0.752391	1.97968	0.0477399	0.245576	phospholipase C delta 4
MALSU1	62.6198	83.0356	0.722138	0.364895	1.97903	0.0478128	0.245832	mitochondrial assembly of ribosomal large subunit 1
MIR210HG	24.7235	8.34854	-2.03846	1.03005	-1.97899	0.047817	0.245832	MIR210 host gene
DNM2	34.3618	524.236	0.566888	0.286542	1.97837	0.0478867	0.246119	dynamin 2
ARSD	54.3926	177.458	0.73303	0.370747	1.97717	0.0480221	0.246744	arylsulfatase D
PQBP1	26.6816	17.7897	1.03255	0.522323	1.97685	0.0480585	0.24686	polyglutamine binding protein 1
LOC102723838	2.09889	10.5256	2.32593	1.17672	1.97662	0.0480852	0.246912	uncharacterized LOC102723838
ANKIB1	52.0314	939.887	-0.301827	0.152724	-1.9763	0.0481209	0.246912	ankyrin repeat and IBR domain containing 1
C1D	35.6157	87.3374	-0.514471	0.260322	-1.97628	0.0481228	0.246912	C1D nuclear receptor corepressor
INHBA	9.19009	15.2138	1.61579	0.817594	1.97627	0.0481238	0.246912	inhibin subunit beta A
CELA2B	19.2186	37.053	0.796411	0.403095	1.97574	0.0481843	0.246924	chymotrypsin like elastase 2B
TIRAP	29.9334	44.5566	1.00707	0.509728	1.9757	0.0481893	0.246924	TIR domain containing adaptor protein
PM20D1	35.8997	107.015	1.62809	0.824078	1.97565	0.0481946	0.246924	peptidase M20 domain containing 1
ADAM9	19.4789	274.899	0.576486	0.291826	1.97544	0.0482177	0.246924	ADAM metallopeptidase domain 9
RBL2	64.6612	426.123	-0.418553	0.211884	-1.97539	0.0482239	0.246924	RB transcriptional corepressor like 2
LINC01273	8.41028	4.4285	1.79029	0.906334	1.97531	0.0482326	0.246924	long intergenic non-protein coding RNA 1273
UBXN6	33.0042	52.9945	0.883832	0.447481	1.97513	0.0482538	0.246924	UBX domain protein 6
THTPA	26.5223	151.694	-0.539429	0.273116	-1.97509	0.048258	0.246924	thiamine triphosphatase
TARBP1	19.8225	196.042	-0.783858	0.396881	-1.97504	0.0482632	0.246924	TAR (HIV-1) RNA binding protein 1
OPTN	25.4906	117.908	0.5845	0.295944	1.97504	0.0482642	0.246924	optineurin
ATF7IP	68.7647	1121.06	0.366621	0.185707	1.97419	0.0483604	0.247286	activating transcription factor 7 interacting protein
DGKI	6.84926	389.058	-0.733671	0.371635	-1.97417	0.0483625	0.247286	diacylglycerol kinase iota
FLT3LG	20.4309	32.8167	0.929114	0.470671	1.97402	0.0483793	0.247301	fms related receptor tyrosine kinase 3 ligand
CTTN	59.8366	294.047	0.572784	0.290297	1.9731	0.0484845	0.247728	cortactin
CLN8	23.1911	69.8811	0.798106	0.404505	1.97304	0.0484905	0.247728	CLN8 transmembrane ER and ERGIC protein
CDC14B	54.0834	801.124	0.41948	0.212658	1.97255	0.0485463	0.247942	cell division cycle 14B
CST7	7.43601	10.1046	1.92115	0.974178	1.97207	0.0486017	0.248094	cystatin F
LLPH-AS1	17.8767	7.34085	-1.60963	0.816229	-1.97204	0.0486055	0.248094	LLPH divergent transcript
PCDHB13	74.7936	30.6515	1.12504	0.570528	1.97193	0.0486175	0.248094	protocadherin beta 13
CRYGN	1.62898	2.62412	1.85449	0.940579	1.97164	0.0486504	0.248191	crystallin gamma N
FBL	14.4378	20.4732	-0.998914	0.50678	-1.9711	0.0487122	0.248371	fibrillarin
ANKRD13A	37.9268	182.314	0.443311	0.224907	1.97109	0.0487138	0.248371	ankyrin repeat domain 13A
PDZK1P1	14.8231	37.1206	1.22726	0.62267	1.97097	0.0487275	0.248371	PDZ domain containing 1 pseudogene 1
CGN	10.5047	36.1303	-0.95878	0.4865	-1.97077	0.0487498	0.248415	cingulin
PRICKLE2	55.9539	906.881	0.452733	0.229752	1.97053	0.048778	0.248481	prickle planar cell polarity protein 2
NSD1	65.7757	1326.99	0.214783	0.109006	1.97038	0.0487954	0.248481	nuclear receptor binding SET domain protein 1
LOC101928177	21.4118	19.7009	0.989808	0.502394	1.97018	0.0488173	0.248481	uncharacterized LOC101928177
CPNE7	0.93876	2.46734	2.19341	1.11332	1.97015	0.0488209		copine 7
PPM1E	16.6135	483.836	0.522066	0.26499	1.97013	0.0488231	0.248481	protein phosphatase, Mg2+/Mn2+ dependent 1E
TMEM108	157.75	6537.38	-0.36261	0.184064	-1.97002	0.0488364	0.248481	transmembrane protein 108
ARHGAP5	247.366	2413.94	0.318545	0.161703	1.96993	0.0488462	0.248481	Rho GTPase activating protein 5
KCNJ2-AS1	4.19771	1.35666	3.99025	2.02558	1.96993	0.0488468		KCNJ2 antisense RNA 1
DONSON	52.529	69.6497	0.678054	0.344268	1.96955	0.04889	0.248633	DNA replication fork stabilization factor DONSON
ASGR2	0.54557	1.08691	2.85364	1.44906	1.9693	0.0489183		asialoglycoprotein receptor 2
REEP4	8.14018	3.73781	-1.47502	0.749042	-1.9692	0.0489297	0.248717	receptor accessory protein 4
FAM161A	17.7757	61.1397	-0.773252	0.39268	-1.96916	0.0489343	0.248717	FAM161 centrosomal protein A
MUC13	1.19275	5.47372	-2.12567	1.07956	-1.96901	0.0489517	0.248735	mucin 13, cell surface associated
ZNF480	22.6977	81.6161	0.438835	0.222889	1.96885	0.0489704	0.248759	zinc finger protein 480
TMPRSS3	2.04001	7.85258	2.24954	1.14265	1.9687	0.0489872	0.248774	transmembrane serine protease 3
DPY19L2P1	5.56764	72.7303	-0.759385	0.385793	-1.96837	0.0490249	0.248841	DPY19L2 pseudogene 1
SLC7A14	29.9166	443.939	0.759606	0.385911	1.96835	0.0490283	0.248841	solute carrier family 7 member 14
DENND1B	21.6935	667.636	-0.607626	0.308822	-1.96756	0.0491184	0.249228	DENN domain containing 1B
SSTR1	8.9776	4.7196	-2.44446	1.2425	-1.96738	0.0491399	0.249266	somatostatin receptor 1
TAP1	30.0389	38.8581	1.06638	0.542194	1.96679	0.0492077	0.249539	transporter 1, ATP binding cassette subfamily B member
EML3	52.092	68.469	0.985726	0.501219	1.96666	0.0492226	0.249544	EMAP like 3
KMT2A	84.4694	883.884	-0.348009	0.176968	-1.96651	0.0492398	0.249561	lysine methyltransferase 2A
LSM7	45.3276	39.2253	-0.832583	0.423449	-1.96619	0.0492762	0.249674	LSM7 homolog, U6 small nuclear RNA and mRNA degradation associated
LOC100505912	17.8077	24.1668	-1.17715	0.599197	-1.96455	0.0494668	0.250569	uncharacterized LOC100505912
NRN1	3.02756	3.86938	-1.74245	0.887053	-1.96431	0.0494943	0.250588	neuritin 1
PAM	9.68081	339.822	-0.611161	0.311155	-1.96417	0.0495103	0.250588	peptidylglycine alpha-amidating monooxygenase
PFN1	46.2402	20.6229	1.25926	0.641175	1.96399	0.0495318	0.250588	profilin 1
GRHL3	6.86665	50.3534	2.16408	1.10192	1.96392	0.0495399	0.250588	grainyhead like transcription factor 3
LINC00702	1.72204	9.7821	2.80477	1.42816	1.96391	0.0495407	0.250588	long intergenic non-protein coding RNA 702
RENBP	19.3893	23.5477	1.01701	0.51788	1.96379	0.0495546	0.250588	renin binding protein
ZNF428	23.233	36.619	0.718969	0.366167	1.9635	0.049588	0.250686	zinc finger protein 428
LAS1L	72.8937	185.95	-0.492787	0.25104	-1.96298	0.0496484	0.250921	LAS1 like ribosome biogenesis factor
SDC3	86.2361	418.227	0.526708	0.268397	1.96242	0.0497133	0.251178	syndecan 3
PLCZ1	1.98798	13.6549	2.19413	1.11817	1.96226	0.0497321	0.251202	phospholipase C zeta 1
ZNF785	29.6605	19.9005	1.21757	0.620605	1.96191	0.0497724	0.251335	zinc finger protein 785
LOC286083	43.8388	32.7923	-0.884027	0.450639	-1.96172	0.0497949	0.251377	uncharacterized LOC286083
UPP2	47.6748	773.499	-0.769631	0.392491	-1.96089	0.0498917	0.25178	uridine phosphorylase 2
RGS4	7.58187	7.27333	-1.38213	0.704891	-1.96077	0.049906	0.25178	regulator of G protein signaling 4
AARS	52.7335	260.349	0.757303	0.386246	1.96067	0.049917	0.25178	alanyl-tRNA synthetase 1
SLC9A1	8.25878	64.9416	0.808649	0.41259	1.95993	0.0500036	0.252146	solute carrier family 9 member A1
FAM132B	1.23549	1.71858	4.22827	2.15758	1.95973	0.0500278		erythroferrone
PPP4R1L	22.6013	207.816	-0.454715	0.23214	-1.9588	0.0501366	0.252745	protein phosphatase 4 regulatory subunit 1 like (pseudogene)
BTBD11	3.44293	151.944	-1.51036	0.771364	-1.95803	0.0502261	0.253082	BTB domain containing 11
LOC100422737	1.54075	16.488	1.79071	0.914566	1.95799	0.0502317	0.253082	long intergenic non-protein coding RNA 2532
TBX15	2.09581	31.102	1.09709	0.560492	1.95736	0.0503047	0.253379	T-box transcription factor 15
SSX1	1.40182	1.84975	3.63424	1.85687	1.95719	0.0503253		SSX family member 1
SLC20A1	33.1352	71.1219	-0.802814	0.410206	-1.9571	0.050336	0.253465	solute carrier family 20 member 1
HEATR3	16.3891	76.3474	-0.673629	0.344292	-1.95657	0.0503985	0.253708	HEAT repeat containing 3
LRRC40	48.7536	351.499	-0.468441	0.239436	-1.95644	0.0504136	0.253713	leucine rich repeat containing 40
ANKRD42	16.7168	126.439	-0.55413	0.283275	-1.95615	0.050447	0.25381	ankyrin repeat domain 42
TPCN2	17.5134	94.4887	0.720947	0.368661	1.95558	0.0505143	0.254077	two pore segment channel 2
MED28	59.9941	84.5361	0.685981	0.350856	1.95516	0.0505638	0.254153	mediator complex subunit 28
PCLO	6.61303	348.57	-1.00369	0.513393	-1.95501	0.0505821	0.254153	piccolo presynaptic cytomatrix protein
MYADML2	3.77899	4.85718	2.58361	1.32156	1.95498	0.0505859	0.254153	myeloid associated differentiation marker like 2
TSPYL2	124.679	97.9915	-1.18048	0.603833	-1.95497	0.0505863	0.254153	TSPY like 2
LOC101928525	4.05196	2.1752	8.87787	4.54197	1.95463	0.0506269		uncharacterized LOC101928525
ZNF768	47.2842	15.586	1.10682	0.566308	1.95445	0.050648	0.254392	zinc finger protein 768
HHIP	20.4137	227.255	-0.687867	0.352069	-1.95378	0.0507268	0.254709	hedgehog interacting protein
GTF2A1	43.4507	235.861	-0.500558	0.256227	-1.95357	0.0507523	0.254709	general transcription factor IIA subunit 1
C3orf58	164.178	390.781	-0.491499	0.25161	-1.95342	0.0507703	0.254709	divergent protein kinase domain 2A
ZBTB3	14.8224	5.79996	1.54707	0.792004	1.95336	0.0507774	0.254709	zinc finger and BTB domain containing 3
RHOQ	73.3896	400.393	0.758263	0.388193	1.95332	0.0507823	0.254709	ras homolog family member Q
MAP4	53.2172	1557.69	0.308144	0.157786	1.95292	0.0508287	0.25487	microtubule associated protein 4
LRRC3B	55.3159	566.729	-0.643823	0.329701	-1.95275	0.0508496	0.254904	leucine rich repeat containing 3B
CXCR4	21.323	10.1746	1.9941	1.02127	1.95257	0.0508705	0.254906	C-X-C motif chemokine receptor 4
MIR4325	8.49608	0.0834896	8.9131	4.56485	1.95255	0.050873		microRNA 4325
SGK2	16.048	53.5647	0.690121	0.353455	1.9525	0.0508787	0.254906	serum/glucocorticoid regulated kinase 2
GJB6	38.5748	51.3773	2.0737	1.06223	1.95222	0.0509125	0.255005	gap junction protein beta 6
NCS1	45.1875	378.996	0.781642	0.400464	1.95184	0.0509573	0.255157	neuronal calcium sensor 1
MROH6	5.9964	5.21612	1.41488	0.724975	1.95162	0.0509831	0.255215	maestro heat like repeat family member 6
RNF157	17.6836	211.978	0.365711	0.18744	1.95108	0.0510471	0.255464	ring finger protein 157
MSANTD3	5.64252	18.2829	1.43655	0.736346	1.95091	0.0510672	0.255475	Myb/SANT DNA binding domain containing 3
SLAIN2	43.7016	440.223	-0.363137	0.186157	-1.95071	0.0510918	0.255475	SLAIN motif family member 2
ATR	17.7609	263.458	-0.558539	0.286326	-1.95071	0.0510921	0.255475	ATR serine/threonine kinase
SRSF6	292.891	193.453	-0.57325	0.293895	-1.95053	0.051113	0.255489	serine and arginine rich splicing factor 6
UBXN8	13.5397	42.715	0.935947	0.479893	1.95032	0.0511375	0.255489	UBX domain protein 8
MOXD1	1.57674	24.9309	1.89794	0.973142	1.95032	0.0511379	0.255489	monooxygenase DBH like 1
C16orf87	21.5679	79.5279	-0.709469	0.363885	-1.94971	0.0512108	0.255782	chromosome 16 open reading frame 87
ZNF274	58.4507	227.733	0.565403	0.290029	1.94947	0.0512391	0.255852	zinc finger protein 274
XPOT	32.6114	188.734	0.744392	0.381887	1.94925	0.0512657	0.255914	exportin for tRNA
CHD5	1.21459	12.58	-1.44529	0.741673	-1.94869	0.0513327	0.256177	chromodomain helicase DNA binding protein 5
DHRS4L1	17.4687	91.2256	0.637116	0.327007	1.94833	0.0513761	0.256317	dehydrogenase/reductase 4 like 1
TYMP	17.1257	9.26202	-1.59637	0.8194	-1.94821	0.0513894	0.256317	thymidine phosphorylase
LINC01483	7.33827	282.81	-0.913512	0.468932	-1.94807	0.0514066	0.256331	long intergenic non-protein coding RNA 1483
WHSC1	34.6576	469.77	0.4144	0.212776	1.94759	0.0514641	0.256451	nuclear receptor binding SET domain protein 2
UBE2S	15.05	13.9366	1.17394	0.602781	1.94754	0.0514706	0.256451	ubiquitin conjugating enzyme E2 S
CCDC50	57.7714	462.46	-0.375478	0.192799	-1.94751	0.0514736	0.256451	coiled-coil domain containing 50
NFASC	55.5115	1325.1	0.746075	0.383277	1.94657	0.0515864	0.256937	neurofascin
LOC401134	1.68507	21.3135	1.26566	0.650237	1.94646	0.0515999	0.256937	long intergenic non-protein coding RNA 2232
C1orf145	4.28629	5.60846	1.88858	0.970443	1.9461	0.051643	0.25708	OBSCN antisense RNA 1
C20orf173	5.47921	6.67252	2.16859	1.11444	1.9459	0.0516669	0.257081	chromosome 20 open reading frame 173
FBXO44	51.7445	60.7984	0.757632	0.38936	1.94584	0.0516742	0.257081	F-box protein 44
C6orf163	60.304	140.023	-0.703827	0.361728	-1.94574	0.0516863	0.257081	chromosome 6 open reading frame 163
ATP12A	2.09655	8.26758	-1.76039	0.904801	-1.94561	0.0517015	0.257085	ATPase H+/K+ transporting non-gastric alpha2 subunit
SOGA1	53.6877	527.107	-0.459176	0.236033	-1.94539	0.0517278	0.257144	suppressor of glucose, autophagy associated 1
ABCA5	42.2659	405.13	-0.543724	0.279523	-1.94519	0.0517523	0.257195	ATP binding cassette subfamily A member 5
ADAMTS17	5.40375	249.938	0.877689	0.451279	1.94489	0.0517881	0.257291	ADAM metallopeptidase with thrombospondin type 1 motif 17
DEK	75.478	376.439	0.500113	0.257156	1.94479	0.0518004	0.257291	DEK proto-oncogene
TMPRSS11D	32.4678	242.315	-0.658006	0.33838	-1.94457	0.0518264	0.257348	transmembrane serine protease 11D
GNL2	16.2216	56.8833	-0.555003	0.285481	-1.9441	0.0518838	0.257562	G protein nucleolar 2
C9orf153	28.6582	148.186	0.939161	0.483121	1.94395	0.0519018	0.25758	chromosome 9 open reading frame 153
EEFSEC	11.3484	332.377	-0.562035	0.289151	-1.94374	0.0519264	0.25763	eukaryotic elongation factor, selenocysteine-tRNA specific
GPRC5D	1.5319	2.20597	3.72047	1.91418	1.94364	0.051939		G protein-coupled receptor class C group 5 member D
SGMS2	2.2533	26.214	1.37716	0.708672	1.9433	0.0519798	0.257824	sphingomyelin synthase 2
IFNLR1	3.91971	16.5051	1.35601	0.697881	1.94304	0.0520111	0.2579	interferon lambda receptor 1
PLS3-AS1	7.70573	41.8487	1.1824	0.608579	1.94288	0.0520302	0.2579	PLS3 antisense RNA 1
MAP3K8	7.52058	27.4837	0.975544	0.502129	1.94282	0.0520384	0.2579	mitogen-activated protein kinase kinase kinase 8
ACOT13	40.1241	186.045	0.422292	0.217378	1.94266	0.0520567	0.2579	acyl-CoA thioesterase 13
ASF1B	2.90619	7.80791	1.56876	0.807568	1.94258	0.0520672	0.2579	anti-silencing function 1B histone chaperone
DDB2	40.1679	123.318	0.639706	0.329399	1.94204	0.0521322	0.258131	damage specific DNA binding protein 2
TPT1-AS1	183.605	1113.03	0.39106	0.201382	1.94188	0.0521513	0.258131	TPT1 antisense RNA 1
PCDHB6	54.2002	19.9038	1.2307	0.633788	1.94182	0.052159	0.258131	protocadherin beta 6
NOSTRIN	2.53108	28.4361	-1.8963	0.976609	-1.94172	0.0521715	0.258131	nitric oxide synthase trafficking
YPEL1	77.8739	368.326	0.755159	0.389102	1.94077	0.0522856	0.258624	yippee like 1
MCMDC2	20.6851	140.33	0.764112	0.393817	1.94027	0.0523464	0.258853	minichromosome maintenance domain containing 2
SCML1	40.166	83.7518	-0.847163	0.436658	-1.94011	0.0523668	0.258882	Scm polycomb group protein like 1
TATDN1	54.4198	327.02	0.479584	0.247215	1.93995	0.0523861	0.258906	TatD DNase domain containing 1
BMS1P20	52.5942	151.229	-0.73278	0.37778	-1.9397	0.0524162	0.258966	BMS1 pseudogene 20
ABCB8	47.9044	112.941	0.625563	0.32252	1.93961	0.0524272	0.258966	ATP binding cassette subfamily B member 8
IQCB1	35.2304	271.353	-0.459077	0.236714	-1.93937	0.052456	0.259037	IQ motif containing B1
MLLT4-AS1	8.71545	2.83524	2.4151	1.2455	1.93905	0.0524951	0.259158	AFDN divergent transcript
TMEM114	1.14272	10.8253	1.76512	0.910472	1.93868	0.0525399	0.259308	transmembrane protein 114
CECR2	82.634	2003.55	0.42623	0.219907	1.93823	0.0525956	0.259511	CECR2 histone acetyl-lysine reader
METTL25	27.9206	388.215	-0.563337	0.290697	-1.93788	0.0526377	0.259641	methyltransferase like 25
TSPAN1	7.21887	12.1654	1.88551	0.973027	1.93777	0.0526509	0.259641	tetraspanin 1
SH3TC1	1.19902	6.31055	2.30131	1.18769	1.93764	0.052667	0.259644	SH3 domain and tetratricopeptide repeats 1
JPH1	36.0006	390.843	0.918577	0.474097	1.93753	0.0526805	0.259644	junctophilin 1
FAR2P1	0.670449	2.34944	2.50884	1.29488	1.93751	0.0526826		fatty acyl-CoA reductase 2 pseudogene 1
FAM149A	11.8919	36.7695	-0.918867	0.474314	-1.93726	0.0527141	0.259737	family with sequence similarity 149 member A
FBRSL1	25.7766	314.283	0.59785	0.308637	1.93707	0.0527371	0.259737	fibrosin like 1
GUCA1B	52.2716	73.4875	0.713658	0.368453	1.9369	0.0527572	0.259737	guanylate cyclase activator 1B
SLCO1B1	2.42047	36.0264	1.21125	0.625355	1.9369	0.0527576	0.259737	solute carrier organic anion transporter family member 1B1
WDPCP	25.5913	1558.57	-0.654787	0.33813	-1.93649	0.0528072	0.25991	WD repeat containing planar cell polarity effector
KCTD2	13.5043	57.9912	-0.68526	0.353929	-1.93615	0.0528495	0.260047	potassium channel tetramerization domain containing 2
C4orf33	31.0286	70.5314	-1.05503	0.545022	-1.93576	0.0528972	0.26021	chromosome 4 open reading frame 33
MIOS	27.6976	128.304	-0.443781	0.22935	-1.93496	0.0529958	0.260623	meiosis regulator for oocyte development
PGRMC2	46.4361	110.03	0.756944	0.391247	1.9347	0.0530273	0.260707	progesterone receptor membrane component 2
NOS1AP	142.967	4989.65	-0.487678	0.252087	-1.93457	0.0530436	0.260715	nitric oxide synthase 1 adaptor protein
PCSK2	2.20219	74.7683	-1.11209	0.574954	-1.93423	0.0530853	0.260849	proprotein convertase subtilisin/kexin type 2
RPL38	111.975	83.4364	0.674121	0.348564	1.93399	0.0531142	0.260852	ribosomal protein L38
NFIX	54.0263	679.64	0.464384	0.240118	1.93398	0.0531152	0.260852	nuclear factor I X
ARNTL	61.031	902.456	0.807023	0.417374	1.93357	0.0531655	0.261028	aryl hydrocarbon receptor nuclear translocator like
STARD13	137.807	9133.26	-0.376055	0.194517	-1.93328	0.0532021	0.261135	StAR related lipid transfer domain containing 13
WSB1	437.246	979.021	-0.470087	0.243228	-1.9327	0.0532728	0.261411	WD repeat and SOCS box containing 1
CRABP2	4.34491	4.15712	2.66297	1.37806	1.93241	0.0533093	0.261518	cellular retinoic acid binding protein 2
ERMARD	48.762	162.771	-0.706789	0.365877	-1.93177	0.0533885	0.261738	ER membrane associated RNA degradation
TEX15	2.78804	5.95376	-1.50957	0.781458	-1.93173	0.0533926	0.261738	testis expressed 15, meiosis and synapsis associated
AFF4	94.563	1037.85	0.31734	0.164301	1.93146	0.0534265	0.261738	AF4/FMR2 family member 4
HNRNPL	55.9938	108.573	-0.605256	0.31337	-1.93144	0.0534281	0.261738	heterogeneous nuclear ribonucleoprotein L
LAP3	37.2211	142.666	0.575157	0.29781	1.93129	0.0534473	0.261738	leucine aminopeptidase 3
MBOAT1	1.93147	31.315	1.08792	0.563333	1.93122	0.0534554	0.261738	membrane bound O-acyltransferase domain containing 1
SRRM3	9.61866	102.509	-1.12084	0.580448	-1.93099	0.0534841	0.261738	serine/arginine repetitive matrix 3
C1QTNF6	21.9317	21.6691	0.824705	0.427106	1.93091	0.0534937	0.261738	C1q and TNF related 6
DCBLD1	3.67438	38.004	-0.772684	0.400192	-1.93078	0.05351	0.261738	discoidin, CUB and LCCL domain containing 1
ANGPTL5	1.44429	5.16875	2.40416	1.24519	1.93075	0.0535135	0.261738	angiopoietin like 5
IGSF11	72.9148	2107.21	0.321378	0.166453	1.93074	0.0535151	0.261738	immunoglobulin superfamily member 11
LOC101929741	8.88811	23.0914	1.11665	0.57868	1.92966	0.0536494	0.262323	METTL14 divergent transcript
CHI3L2	2.47593	5.81898	3.06237	1.58768	1.92884	0.0537511	0.262718	chitinase 3 like 2
TMEM100	13.1749	25.0863	2.53536	1.3145	1.92877	0.0537596	0.262718	transmembrane protein 100
VEPH1	5.72833	171.25	0.941233	0.488238	1.92782	0.0538779	0.263162	ventricular zone expressed PH domain containing 1
FAIM	39.2556	109.467	-0.600938	0.311722	-1.9278	0.0538798	0.263162	Fas apoptotic inhibitory molecule
OR10H2	1.10333	0.125234	8.79995	4.5648	1.92778	0.053882		olfactory receptor family 10 subfamily H member 2
PACSIN3	16.3496	19.2416	1.02829	0.533564	1.9272	0.0539546	0.263456	protein kinase C and casein kinase substrate in neurons 3
LOC105369332	10.0028	2.08935	3.64031	1.88912	1.92699	0.0539814		uncharacterized LOC105369332
MASP2	27.4869	63.4953	-0.69786	0.362166	-1.92691	0.0539913	0.263517	mannan binding lectin serine peptidase 2
ZNF709	38.3716	110.445	0.436102	0.226327	1.92686	0.0539966	0.263517	zinc finger protein 709
ZNF146	73.7334	218.185	0.436985	0.226813	1.92663	0.0540257	0.263587	zinc finger protein 146
CHD8	41.5443	256.27	-0.355928	0.18476	-1.92643	0.0540504	0.263636	chromodomain helicase DNA binding protein 8
ZIC3	157.829	110.805	-0.694749	0.360682	-1.92621	0.0540782	0.263638	Zic family member 3
ZNF623	41.0549	92.1865	0.493194	0.256054	1.92613	0.0540878	0.263638	zinc finger protein 623
EFHC1	26.1856	229.597	-0.598192	0.310583	-1.92603	0.0541012	0.263638	EF-hand domain containing 1
TGIF2-C20orf24	3.48593	14.9824	-1.16285	0.603779	-1.92596	0.0541099	0.263638	TGIF2-RAB5IF readthrough
CYP51A1-AS1	4.53094	26.9357	1.22401	0.635586	1.9258	0.0541292	0.263661	CYP51A1 antisense RNA 1
FNDC1	0.929783	14.7223	1.64404	0.853934	1.92526	0.054197	0.263919	fibronectin type III domain containing 1
ZNF836	11.3874	22.1663	-0.813763	0.422744	-1.92495	0.0542352	0.264033	zinc finger protein 836
SNAP91	21.095	396.809	-0.487671	0.253401	-1.9245	0.0542921	0.264081	synaptosome associated protein 91
CDC16	57.2504	249.864	-0.494985	0.257217	-1.92439	0.054306	0.264081	cell division cycle 16
ZIM2-AS1	3.4574	13.9778	1.32906	0.690695	1.92424	0.0543245	0.264081	ZIM2 antisense RNA 1
GRID2IP	7.63712	55.9762	0.765167	0.397647	1.92424	0.0543248	0.264081	Grid2 interacting protein
WASF3	99.7179	1505.28	-0.44205	0.22973	-1.92422	0.0543272	0.264081	WASP family member 3
ZAK	20.8131	478.625	0.441916	0.229677	1.92407	0.0543455	0.264081	mitogen-activated protein kinase kinase kinase 20
C11orf97	2.31586	6.82687	2.1245	1.10423	1.92396	0.0543601	0.264081	chromosome 11 open reading frame 97
BRCAT107	1.52669	3.07975	-2.59836	1.35054	-1.92393	0.0543631	0.264081	long intergenic non-protein coding RNA 2224
ZNF639	48.8982	74.9696	0.801501	0.416696	1.92347	0.0544215	0.264293	zinc finger protein 639
PON1	29.708	89.594	-0.71381	0.371245	-1.92275	0.0545117	0.264659	paraoxonase 1
LOC441454	44.4125	7.15133	-1.34404	0.699137	-1.92242	0.0545523	0.264784	prothymosin alpha pseudogene 11
LOC100288637	15.9286	1553.15	0.444608	0.231322	1.92203	0.054602	0.264901	OTU deubiquitinase 7A pseudogene
HAPLN4	5.50146	4.28629	-2.31506	1.20454	-1.92195	0.0546124	0.264901	hyaluronan and proteoglycan link protein 4
ZNF660	94.5047	123.953	0.499291	0.259793	1.92188	0.0546208	0.264901	zinc finger protein 660
RAB21	54.8689	268.266	0.497811	0.25906	1.92161	0.0546554	0.264997	RAB21, member RAS oncogene family
HPS6	8.13021	2.95574	1.93287	1.00606	1.92122	0.0547039	0.265126	HPS6 biogenesis of lysosomal organelles complex 2 subunit 3
FAM81A	1.80336	21.1487	1.3672	0.711653	1.92116	0.0547115	0.265126	family with sequence similarity 81 member A
KCND1	13.6712	19.1851	1.23585	0.643411	1.92077	0.0547602	0.265288	potassium voltage-gated channel subfamily D member 1
LOC100130992	18.2463	15.9611	1.04194	0.542492	1.92066	0.0547748	0.265288	uncharacterized LOC100130992
LOC154761	4.42508	21.785	1.89485	0.98673	1.92033	0.0548159	0.265416	family with sequence similarity 115, member C pseudogene
GNPDA2	60.3052	176.558	0.472099	0.245872	1.9201	0.0548453	0.265486	glucosamine-6-phosphate deaminase 2
BLM	88.0473	999.44	-0.543166	0.282966	-1.91955	0.0549151	0.265752	BLM RecQ like helicase
TMEM234	25.6072	24.2482	0.999825	0.521024	1.91896	0.0549892	0.266034	transmembrane protein 234
UGT2A3	2.45284	8.7578	2.25498	1.17517	1.91885	0.0550031	0.266034	UDP glucuronosyltransferase family 2 member A3
ACD	19.3208	7.93379	1.19845	0.624728	1.91836	0.055066	0.266266	ACD shelterin complex subunit and telomerase recruitment factor
MYDGF	12.7638	21.5397	1.22665	0.639491	1.91817	0.0550893	0.266307	myeloid derived growth factor
HAP1	145.831	282.972	1.37662	0.717944	1.91745	0.0551809	0.266658	huntingtin associated protein 1
SLC35B2	49.703	23.814	1.25668	0.655436	1.91733	0.0551966	0.266658	solute carrier family 35 member B2
LOC101927204	8.48796	8.628	-1.23649	0.64493	-1.91725	0.0552067	0.266658	FAM111A divergent transcript
GIMAP8	1.28686	5.27092	1.90062	0.991545	1.91682	0.0552602	0.266845	GTPase, IMAP family member 8
PLS1	2.8293	45.959	-0.858074	0.447792	-1.91623	0.0553357	0.267137	plastin 1
FUT3	1.63358	2.10156	3.24052	1.69174	1.91549	0.0554295		fucosyltransferase 3 (Lewis blood group)
GAS2	6.18739	110.481	-0.798659	0.416977	-1.91535	0.0554473	0.267566	growth arrest specific 2
HECTD3	36.1693	37.2942	-0.976883	0.510042	-1.9153	0.0554543	0.267566	HECT domain E3 ubiquitin protein ligase 3
LOC101929076	2.09465	1.08293	-3.73748	1.95161	-1.91507	0.0554831		uncharacterized LOC101929076
TXNDC15	73.8435	254.957	0.637295	0.332779	1.91507	0.0554837	0.267635	thioredoxin domain containing 15
SPICE1	20.3154	177.121	-0.540237	0.282127	-1.91487	0.0555089	0.267685	spindle and centriole associated protein 1
LOC102724190	1.44171	1.34699	3.20431	1.67349	1.91475	0.0555245		long intergenic non-protein coding RNA 2289
DNASE1L1	2.98505	3.85388	1.75191	0.91504	1.91457	0.0555477	0.2678	deoxyribonuclease 1 like 1
PURB	140.349	155.718	0.461555	0.241113	1.91427	0.0555857	0.267911	purine rich element binding protein B
FRG1CP	29.5449	77.674	-0.695236	0.36332	-1.91356	0.055676	0.268215	FSHD region gene 1 family member C, pseudogene
TUBGCP4	32.7995	140.221	-0.64169	0.335341	-1.91354	0.0556788	0.268215	tubulin gamma complex associated protein 4
ZFP90	66.764	290.009	-0.430596	0.225056	-1.91328	0.0557118	0.268302	ZFP90 zinc finger protein
GCSHP3	176.594	21.7885	0.945028	0.494039	1.91286	0.055766	0.26844	glycine cleavage system protein H pseudogene 3
SVIL	24.3542	826.744	-0.711317	0.371867	-1.91282	0.0557706	0.26844	supervillin
MAPK3	53.171	62.569	0.637818	0.33348	1.91261	0.0557975	0.268498	mitogen-activated protein kinase 3
SCN1B	64.7249	71.0364	-0.974088	0.509427	-1.91212	0.0558604	0.268728	sodium voltage-gated channel beta subunit 1
DGCR6	40.7386	30.9919	0.972292	0.508771	1.91106	0.0559969	0.269312	DiGeorge syndrome critical region gene 6
GABRA6	8.20815	17.6591	-1.27632	0.667902	-1.91094	0.0560129	0.269316	gamma-aminobutyric acid type A receptor subunit alpha6
BBS4	35.463	216.58	-0.576741	0.301841	-1.91075	0.0560373	0.269362	Bardet-Biedl syndrome 4
PDK1	13.6276	112.848	-0.826956	0.432822	-1.91062	0.056054	0.269369	pyruvate dehydrogenase kinase 1
C6orf106	30.6988	417.065	0.412737	0.216067	1.91022	0.0561045	0.269518	inflammation and lipid regulator with UBA-like and NBR1-like domains
TCHP	34.8372	73.0422	-0.723666	0.378874	-1.91005	0.0561274	0.269518	trichoplein keratin filament binding
POLE4	14.4974	18.5641	-1.46606	0.767561	-1.91002	0.0561301	0.269518	DNA polymerase epsilon 4, accessory subunit
USP5	19.1628	34.0056	-0.644891	0.33766	-1.90988	0.0561484	0.269533	ubiquitin specific peptidase 5
GNB1L	4.96468	42.073	0.717015	0.375449	1.90975	0.0561649	0.26954	G protein subunit beta 1 like
WBSCR17	4.4483	343.615	-1.13022	0.591882	-1.90953	0.0561938	0.269578	polypeptide N-acetylgalactosaminyltransferase 17
UGCG	24.6131	124.215	0.56133	0.293992	1.90934	0.0562183	0.269578	UDP-glucose ceramide glucosyltransferase
CSK	17.2307	45.9673	0.733511	0.384175	1.90931	0.0562217	0.269578	C-terminal Src kinase
LOC100506302	54.0128	14.9383	-1.36571	0.71534	-1.90918	0.0562385	0.269578	uncharacterized LOC100506302
TSPAN3	84.0017	281.159	0.508696	0.266466	1.90905	0.0562561	0.269578	tetraspanin 3
NISCH	39.6394	187.876	0.326631	0.171101	1.90899	0.0562631	0.269578	nischarin
RAB44	2.01205	10.2917	2.10119	1.10112	1.90822	0.0563622	0.26998	RAB44, member RAS oncogene family
NFKB2	8.20784	9.89859	1.36612	0.716078	1.90778	0.0564191	0.270161	nuclear factor kappa B subunit 2
ECH1	38.302	79.2874	0.661211	0.346601	1.9077	0.0564302	0.270161	enoyl-CoA hydratase 1
TPR	36.0678	266.641	-0.538168	0.282129	-1.90753	0.0564525	0.270196	translocated promoter region, nuclear basket protein
MFSD14C	16.9963	141.978	-0.411762	0.215889	-1.90728	0.0564841	0.270275	major facilitator superfamily domain containing 14C
TMEM255A	24.9638	155.66	0.814281	0.426975	1.90709	0.0565084	0.270314	transmembrane protein 255A
LINC01011	43.7631	16.3303	1.56243	0.819317	1.90699	0.0565224	0.270314	long intergenic non-protein coding RNA 1011
MAN1A1	6.77554	168.386	0.918514	0.481764	1.90656	0.0565772	0.270503	mannosidase alpha class 1A member 1
KMT2C	89.7243	3210.93	0.205668	0.107891	1.90625	0.0566175	0.270624	lysine methyltransferase 2C
PTOV1	70.4161	94.6863	0.80539	0.422525	1.90613	0.0566327	0.270624	PTOV1 extended AT-hook containing adaptor protein
ATP6V1B2	37.4956	112.518	-0.554732	0.291059	-1.90591	0.0566618	0.270691	ATPase H+ transporting V1 subunit B2
BTG4	3.26596	21.9597	1.62112	0.850676	1.90569	0.0566903	0.270754	BTG anti-proliferation factor 4
IRF7	60.37	32.9224	1.10313	0.579006	1.90522	0.0567514	0.270974	interferon regulatory factor 7
FCGR3A	2.34706	2.81205	3.1278	1.64195	1.90494	0.0567882	0.271077	Fc fragment of IgG receptor IIIa
AMBN	0.561988	1.39711	3.65016	1.91618	1.90492	0.056791		ameloblastin
PTPN6	1.79733	3.85815	2.05015	1.07633	1.90475	0.0568121	0.271119	protein tyrosine phosphatase non-receptor type 6
CASC18	7.32198	36.0766	-1.28836	0.676669	-1.90397	0.0569136	0.271443	cancer susceptibility 18
A2ML1	11.3223	82.499	0.822268	0.431869	1.90397	0.0569138	0.271443	alpha-2-macroglobulin like 1
NR1H4	0.75742	10.1603	1.80163	0.94629	1.90388	0.0569254	0.271443	nuclear receptor subfamily 1 group H member 4
TFAM	26.3073	46.0977	0.819942	0.430726	1.90363	0.0569585	0.271488	transcription factor A, mitochondrial
UNC119B	45.5872	73.4625	-0.590686	0.310303	-1.90358	0.0569654	0.271488	unc-119 lipid binding chaperone B
HK2	16.1928	117.736	-1.06756	0.560906	-1.90328	0.0570037	0.271599	hexokinase 2
TRMT11	30.6216	192.666	-0.406207	0.213481	-1.90278	0.0570692	0.271783	tRNA methyltransferase 11 homolog
SAV1	24.8446	111.006	0.677693	0.35618	1.90267	0.0570839	0.271783	salvador family WW domain containing protein 1
SNX27	52.7967	533.937	-0.342498	0.180012	-1.90264	0.057088	0.271783	sorting nexin 27
DCK	17.5149	89.8431	0.77565	0.407715	1.90243	0.0571148	0.271838	deoxycytidine kinase
KLHDC8A	461.855	1120.29	-1.17869	0.619869	-1.90151	0.0572353	0.27234	kelch domain containing 8A
MORN3	5.98458	12.8962	-1.57395	0.827857	-1.90124	0.0572709	0.272436	MORN repeat containing 3
TMEM109	13.5046	16.5106	1.19526	0.628721	1.90111	0.057288	0.272443	transmembrane protein 109
LINC01140	1.83736	10.3002	2.29708	1.20835	1.90099	0.0573027	0.272443	long intergenic non-protein coding RNA 1140
PTPN2	23.1664	272.401	-0.507297	0.266877	-1.90086	0.0573202	0.272454	protein tyrosine phosphatase non-receptor type 2
LINC01603	1.73618	5.56599	3.51547	1.84967	1.90059	0.0573557	0.272499	long intergenic non-protein coding RNA 1603
EIF5B	18.4826	137.229	-0.416921	0.219368	-1.90056	0.0573601	0.272499	eukaryotic translation initiation factor 5B
CERS2	30.8213	39.3495	0.791482	0.416482	1.9004	0.0573808	0.272525	ceramide synthase 2
LMX1A	1.70268	36.6162	1.86684	0.982444	1.9002	0.0574064	0.272574	LIM homeobox transcription factor 1 alpha
CIRBP	565.664	357.963	-0.671772	0.353584	-1.8999	0.0574468	0.272639	cold inducible RNA binding protein
VAPA	89.9858	499.229	0.383204	0.201701	1.89987	0.0574507	0.272639	VAMP associated protein A
VPS4A	64.4381	113.636	0.589998	0.310846	1.89804	0.0576906	0.273688	vacuolar protein sorting 4 homolog A
TMUB2	58.7924	32.6319	-0.728748	0.383965	-1.89795	0.0577022	0.273688	transmembrane and ubiquitin like domain containing 2
CIDEC	2.48032	4.15713	2.15117	1.13377	1.89736	0.0577805	0.273891	cell death inducing DFFA like effector c
ABHD15	25.432	18.5719	-1.02802	0.541862	-1.89721	0.0578008	0.273891	abhydrolase domain containing 15
UPK1B	3.09335	12.0756	-1.37358	0.724018	-1.89717	0.0578058	0.273891	uroplakin 1B
CDC7	11.5839	37.966	0.977982	0.515496	1.89716	0.0578062	0.273891	cell division cycle 7
PPARA	64.0479	724.724	0.409949	0.216134	1.89674	0.0578625	0.274039	peroxisome proliferator activated receptor alpha
LRRC20	7.08725	72.7024	0.763639	0.402615	1.8967	0.0578682	0.274039	leucine rich repeat containing 20
GALNT2	55.0003	1608.42	0.56281	0.296781	1.89638	0.0579097	0.274114	polypeptide N-acetylgalactosaminyltransferase 2
VTI1B	35.3147	98.5871	-0.456339	0.240683	-1.89602	0.0579579	0.274114	vesicle transport through interaction with t-SNAREs 1B
SRFBP1	17.2727	143.708	-0.629072	0.331802	-1.89592	0.05797	0.274114	serum response factor binding protein 1
CREB1	32.2799	288.881	-0.338792	0.178705	-1.89582	0.0579842	0.274114	cAMP responsive element binding protein 1
BAX	19.725	20.8256	1.19509	0.630431	1.89568	0.0580025	0.274114	BCL2 associated X, apoptosis regulator
SNRPG	41.5232	64.131	0.62229	0.328276	1.89563	0.0580089	0.274114	small nuclear ribonucleoprotein polypeptide G
HACD4	8.88629	25.8849	-1.18428	0.624762	-1.89556	0.0580178	0.274114	3-hydroxyacyl-CoA dehydratase 4
PDAP1	39.2146	74.9672	0.719692	0.379678	1.89553	0.0580219	0.274114	PDGFA associated protein 1
KREMEN2	10.705	4.97578	-1.58348	0.835374	-1.89553	0.058022	0.274114	kringle containing transmembrane protein 2
LINC00693	17.4246	399.474	0.706434	0.372759	1.89515	0.0580726	0.274235	long intergenic non-protein coding RNA 693
TMEM213	2.45422	2.20594	-2.24225	1.18316	-1.89513	0.0580755		transmembrane protein 213
TSTD3	51.8576	73.3062	0.718643	0.37921	1.89511	0.0580782	0.274235	thiosulfate sulfurtransferase like domain containing 3
BYSL	11.2994	15.6898	-1.08341	0.571731	-1.89497	0.0580965	0.274249	bystin like
PARK2	40.8929	6419.78	-0.509604	0.268987	-1.89453	0.0581548	0.274452	parkin RBR E3 ubiquitin protein ligase
LINC01270	1.47819	4.59209	1.5062	0.795094	1.89437	0.0581763	0.274481	long intergenic non-protein coding RNA 1270
FAM135B	51.2881	2490.29	0.749036	0.395448	1.89415	0.0582057	0.274547	family with sequence similarity 135 member B
PRSS12	2.24977	24.3984	1.42642	0.753172	1.89388	0.0582412	0.274643	serine protease 12
FAM160B1	24.0536	223.978	0.39136	0.206683	1.89353	0.0582869	0.274785	family with sequence similarity 160 member B1
STRA13	16.8258	9.89012	1.46466	0.773587	1.89333	0.0583137	0.274839	centromere protein X
MSI2	252.861	12921	0.316567	0.167219	1.89313	0.0583411	0.274896	musashi RNA binding protein 2
TRIP13	3.43079	13.8947	-1.98858	1.05068	-1.89267	0.0584019	0.27511	thyroid hormone receptor interactor 13
COL25A1	2.96786	187.902	-0.684444	0.361651	-1.89255	0.0584172	0.27511	collagen type XXV alpha 1 chain
ZNF385D	3.15738	138.211	-1.16512	0.615767	-1.89214	0.0584718	0.275225	zinc finger protein 385D
EVL	18.9935	186.606	-0.570218	0.301362	-1.89214	0.0584723	0.275225	Enah/Vasp-like
P4HB	37.3285	88.6471	0.713807	0.377358	1.89159	0.0585458	0.275498	prolyl 4-hydroxylase subunit beta
SLC6A15	2.8535	20.0265	-1.20524	0.637348	-1.89102	0.0586215	0.275781	solute carrier family 6 member 15
BTBD10	45.5236	405.105	-0.478632	0.253158	-1.89064	0.058672	0.275947	BTB domain containing 10
HEXA-AS1	9.73394	3.02338	-1.81636	0.961126	-1.88983	0.0587811	0.276387	HEXA antisense RNA 1
TRAPPC1	28.9162	6.02475	1.99364	1.05507	1.88959	0.058813	0.276464	trafficking protein particle complex 1
CENPQ	9.77378	36.9902	0.973647	0.51531	1.88944	0.0588331	0.276486	centromere protein Q
PLOD3	16.6297	26.6193	0.955571	0.505839	1.88908	0.058881	0.276639	procollagen-lysine,2-oxoglutarate 5-dioxygenase 3
NCL	160.142	193.084	-0.654149	0.346311	-1.88891	0.058904	0.276674	nucleolin
GLIDR	20.9574	15.9522	-1.22642	0.649611	-1.88792	0.0590365	0.277224	glioblastoma down-regulated RNA
CCDC153	2.13732	1.30138	3.48036	1.84415	1.88724	0.0591281		coiled-coil domain containing 153
ZNF527	36.0548	90.5056	-0.500604	0.265295	-1.88697	0.0591639	0.277672	zinc finger protein 527
LINGO1	6.22457	163.729	0.782889	0.414912	1.88688	0.0591764	0.277672	leucine rich repeat and Ig domain containing 1
PDE3A	60.8678	2213.34	-0.497845	0.263848	-1.88686	0.0591785	0.277672	phosphodiesterase 3A
ZNF667	16.8089	74.7249	-0.810441	0.429704	-1.88604	0.059289	0.278114	zinc finger protein 667
AMER3	2.99949	4.91699	-1.84041	0.97586	-1.88593	0.0593038	0.278114	APC membrane recruitment protein 3
GPR89B	18.8749	171.381	0.772782	0.409809	1.88572	0.0593333	0.278116	G protein-coupled receptor 89B
FAM92A1	131.005	444.587	0.371296	0.196902	1.88569	0.0593369	0.278116	CBY1 interacting BAR domain containing 1
LOC340107	6.24493	3.89557	-1.95579	1.03723	-1.88559	0.0593509	0.278116	long intergenic non-protein coding RNA 2239
FAM53B	14.6761	233.27	0.477147	0.253078	1.88537	0.0593797	0.278178	family with sequence similarity 53 member B
GJB2	6.27991	4.40242	2.71289	1.43934	1.88482	0.0594547	0.278349	gap junction protein beta 2
RAI2	12.1319	98.7912	-0.92859	0.492673	-1.8848	0.0594569	0.278349	retinoic acid induced 2
APOLD1	75.0106	599.747	0.919072	0.487635	1.88476	0.0594628	0.278349	apolipoprotein L domain containing 1
LINC00664	3.37933	7.83539	1.49409	0.792795	1.88459	0.0594857	0.278383	long intergenic non-protein coding RNA 664
THSD7A	43.2337	2379.42	-0.369778	0.196252	-1.8842	0.0595374	0.278493	thrombospondin type 1 domain containing 7A
C19orf12	60.502	124.976	0.483756	0.256758	1.88409	0.0595523	0.278493	chromosome 19 open reading frame 12
TCEAL7	45.5065	12.5918	-1.58067	0.838967	-1.88407	0.0595559	0.278493	transcription elongation factor A like 7
VWA1	4.71588	4.90649	1.83159	0.972233	1.8839	0.0595779	0.278521	von Willebrand factor A domain containing 1
DHX16	1.71134	67.4496	-0.594649	0.31569	-1.88365	0.0596121	0.278521	DEAH-box helicase 16
NTRK1	1.03764	10.5702	1.7482	0.928119	1.88359	0.0596198	0.278521	neurotrophic receptor tyrosine kinase 1
CYP4Z2P	2.10844	18.4402	-1.16562	0.618837	-1.88356	0.0596241	0.278521	cytochrome P450 family 4 subfamily Z member 2, pseudogene
LOC105373044	23.7406	30.6089	1.68863	0.896699	1.88316	0.0596785	0.278587	uncharacterized LOC105373044
WBP4	27.8298	72.8927	-0.509461	0.27056	-1.88299	0.059702	0.278587	WW domain binding protein 4
NDUFV1	117.622	79.8777	-0.69653	0.369922	-1.88291	0.0597126	0.278587	NADH:ubiquinone oxidoreductase core subunit V1
BZRAP1	74.7057	236.612	-0.702851	0.373279	-1.88291	0.0597127	0.278587	TSPO associated protein 1
CFD	6.53438	3.0305	2.77766	1.47534	1.88273	0.0597373	0.278587	complement factor D
CXorf23	58.7439	391.308	-0.496994	0.263982	-1.88268	0.0597432	0.278587	BCLAF1 and THRAP3 family member 3
COL23A1	84.342	3417.39	-0.658539	0.349802	-1.88261	0.0597538	0.278587	collagen type XXIII alpha 1 chain
NCAPH	1.55712	9.95525	1.86827	0.992421	1.88254	0.0597628	0.278587	non-SMC condensin I complex subunit H
COLQ	14.9477	132.875	0.463476	0.246225	1.88233	0.0597914	0.278648	collagen like tail subunit of asymmetric acetylcholinesterase
IL12RB2	4.52736	57.1879	1.07659	0.571994	1.88217	0.0598126	0.278674	interleukin 12 receptor subunit beta 2
SLC2A8	27.498	40.6052	0.774818	0.411795	1.88157	0.0598951	0.278985	solute carrier family 2 member 8
P3H2-AS1	2.27996	7.82453	1.91843	1.02001	1.88079	0.0600001	0.279381	P3H2 antisense RNA 1
TMOD4	7.03425	5.47351	1.53078	0.81394	1.88071	0.0600113	0.279381	tropomodulin 4
CDH15	0.712908	2.34957	-2.27586	1.21115	-1.8791	0.0602311		cadherin 15
POLE2	43.2405	230.623	0.629107	0.334852	1.87876	0.0602773	0.280381	DNA polymerase epsilon 2, accessory subunit
LOC102724050	2.5436	39.8633	1.09182	0.581163	1.87868	0.0602884	0.280381	uncharacterized LOC102724050
KCTD6	68.0929	93.6096	0.817454	0.435129	1.87865	0.0602928	0.280381	potassium channel tetramerization domain containing 6
LINC00598	5.49225	95.267	0.596403	0.317469	1.87862	0.0602966	0.280381	long intergenic non-protein coding RNA 598
FAM183A	2.24178	2.4826	-3.6593	1.94801	-1.87848	0.0603155		family with sequence similarity 183 member A
EVC2	15.1641	274.559	0.468177	0.249251	1.87833	0.0603358	0.280381	EvC ciliary complex subunit 2
DOCK11	6.79496	157.45	-0.6463	0.344088	-1.8783	0.0603402	0.280381	dedicator of cytokinesis 11
MEPCE	42.5327	30.999	1.04083	0.554162	1.87821	0.0603522	0.280381	methylphosphate capping enzyme
ZNF41	36.2526	158.562	-0.448849	0.238991	-1.8781	0.0603671	0.280381	zinc finger protein 41
LOC101929154	1.04812	10.1063	1.70057	0.905548	1.87794	0.0603887	0.280381	uncharacterized LOC101929154
DIO1	11.6799	24.0227	1.04163	0.554687	1.87788	0.0603978	0.280381	iodothyronine deiodinase 1
THAP6	58.9733	218.094	-0.521917	0.277939	-1.87781	0.060407	0.280381	THAP domain containing 6
CDH3	3.76526	27.1613	-0.869053	0.462855	-1.87759	0.0604371	0.280381	cadherin 3
FBXO15	12.483	110.3	-0.628183	0.33457	-1.87758	0.0604381	0.280381	F-box protein 15
PNMA2	70.4352	81.5099	0.738246	0.393208	1.8775	0.06045	0.280381	PNMA family member 2
LOC100499484-C9ORF174	3.39476	52.3718	-0.760448	0.405059	-1.87737	0.0604668	0.280381	SUGT1P4-STRA6LP-CCDC180 readthrough
F8	5.54338	128.514	-0.952707	0.507488	-1.8773	0.0604768	0.280381	coagulation factor VIII
IKZF3	2.21451	35.5601	1.59294	0.848794	1.87671	0.0605578	0.280684	IKAROS family zinc finger 3
ENO1	266.661	607.976	0.550565	0.293395	1.87653	0.0605824	0.280725	enolase 1
FUOM	4.83912	1.87352	2.72956	1.4547	1.87637	0.0606048		fucose mutarotase
TJP1	74.0151	2391.38	0.345956	0.184378	1.87634	0.0606082	0.280771	tight junction protein 1
CLDN10	14.596	253.364	-0.662329	0.353056	-1.87599	0.0606568	0.280771	claudin 10
BBS7	19.4678	105.134	-0.448531	0.239098	-1.87593	0.0606645	0.280771	Bardet-Biedl syndrome 7
HERC3	33.2077	479.515	0.411075	0.219135	1.8759	0.060669	0.280771	HECT and RLD domain containing E3 ubiquitin protein ligase 3
LOC101928992	3.18757	6.27688	-1.57857	0.841505	-1.87589	0.0606707	0.280771	long intergenic non-protein coding RNA 2069
LIPK	3.57177	16.466	1.89383	1.00967	1.87569	0.0606984	0.280783	lipase family member K
NOCT	74.6937	292.284	0.68949	0.367621	1.87555	0.0607174	0.280783	nocturnin
AIMP1	19.4809	74.6389	-0.569371	0.30358	-1.87553	0.0607204	0.280783	aminoacyl tRNA synthetase complex interacting multifunctional protein 1
HS3ST3A1	0.984007	14.6887	1.39885	0.746129	1.87481	0.0608187	0.281136	heparan sulfate-glucosamine 3-sulfotransferase 3A1
RBBP4	67.1608	290.275	0.408799	0.218056	1.87474	0.0608283	0.281136	RB binding protein 4, chromatin remodeling factor
COCH	1.32942	2.43242	-1.93946	1.03466	-1.87449	0.0608631		cochlin
MC1R	9.61609	3.86676	1.8942	1.01061	1.87432	0.060886	0.28133	melanocortin 1 receptor
DACT3-AS1	7.83444	17.9752	-1.15015	0.613789	-1.87386	0.0609499	0.281553	DACT3 antisense RNA 1
ASB6	21.8356	21.9301	1.01007	0.539066	1.87374	0.0609668	0.281558	ankyrin repeat and SOCS box containing 6
PRELID2	8.72897	82.6977	-0.796622	0.42522	-1.87343	0.0610085	0.281678	PRELI domain containing 2
FUT5	4.49525	2.75843	3.2711	1.74622	1.87325	0.0610339	0.281723	fucosyltransferase 5
LINC00997	79.2455	43.7548	0.79846	0.426319	1.87291	0.0610802	0.281864	long intergenic non-protein coding RNA 997
AMMECR1	14.4631	416.74	-0.542098	0.289537	-1.87229	0.0611662	0.282125	AMMECR nuclear protein 1
LINC01337	2.36983	3.97232	-1.93934	1.03582	-1.87228	0.0611683	0.282125	long intergenic non-protein coding RNA 1337
ACTN3	1.51649	3.14995	1.73438	0.926453	1.87207	0.0611975	0.282131	actinin alpha 3
CSNK1A1P1	1.49541	4.43988	-3.19768	1.70813	-1.87204	0.0612012	0.282131	casein kinase 1 alpha 1 pseudogene 1
LAMC1	30.4409	478.609	0.619563	0.33111	1.87117	0.0613213	0.282612	laminin subunit gamma 1
GTPBP6	47.9802	86.5036	0.547778	0.29277	1.87102	0.0613422	0.282636	GTP binding protein 6 (putative)
RNF216P1	85.464	261.19	0.675357	0.360981	1.87089	0.06136	0.282645	ring finger protein 216 pseudogene 1
CHMP1B2P	1.31781	21.2862	-0.918538	0.491023	-1.87066	0.061392	0.282657	charged multivesicular body protein 1B2, pseudogene
UBE2L3	30.1898	285.918	0.365948	0.195643	1.87048	0.0614165	0.282657	ubiquitin conjugating enzyme E2 L3
CDC42SE1	97.7874	99.8231	-0.452144	0.241739	-1.87038	0.0614307	0.282657	CDC42 small effector 1
MOBP	7.69358	60.7551	2.04428	1.09301	1.87032	0.0614393	0.282657	myelin associated oligodendrocyte basic protein
NUTM2B-AS1	46.1613	773.907	0.625359	0.334362	1.8703	0.0614416	0.282657	NUTM2B antisense RNA 1
HPR	23.3441	42.2638	1.20835	0.646142	1.8701	0.0614702	0.282716	haptoglobin-related protein
PTGES	1.74973	3.83575	2.58983	1.38506	1.86984	0.0615063	0.282809	prostaglandin E synthase
TGFB2-AS1	15.0601	2.65471	-2.34374	1.25363	-1.86956	0.0615443	0.282911	TGFB2 antisense RNA 1 (head to head)
TTC41P	7.26876	76.6677	0.735389	0.39341	1.86927	0.0615852	0.282994	tetratricopeptide repeat domain 41, pseudogene
TSHZ1	80.4143	842.871	0.754649	0.403733	1.86918	0.0615979	0.282994	teashirt zinc finger homeobox 1
C16orf78	3.6867	12.6296	2.14208	1.14605	1.86909	0.0616099	0.282994	chromosome 16 open reading frame 78
USP34	70.7296	2390.67	0.268384	0.143606	1.8689	0.0616374	0.283026	ubiquitin specific peptidase 34
GRIK5	38.8047	333.22	0.412812	0.220895	1.86882	0.0616484	0.283026	glutamate ionotropic receptor kainate type subunit 5
HTR3B	0.961802	5.73182	2.35539	1.26053	1.86857	0.0616821	0.283067	5-hydroxytryptamine receptor 3B
NKD1	8.91971	101.338	-0.755124	0.404144	-1.86845	0.061699	0.283067	NKD inhibitor of WNT signaling pathway 1
WSB2	57.3018	211.683	0.544504	0.291426	1.86841	0.0617049	0.283067	WD repeat and SOCS box containing 2
MED30	29.7859	70.8243	0.590135	0.31588	1.86822	0.0617308	0.283114	mediator complex subunit 30
C9orf24	25.1654	57.7476	0.78586	0.420707	1.86795	0.0617687	0.283215	chromosome 9 open reading frame 24
LGR5	1.81252	37.5953	1.46492	0.784304	1.8678	0.0617896	0.283238	leucine rich repeat containing G protein-coupled receptor 5
CRKL	57.558	268.751	0.523903	0.280594	1.86712	0.0618847	0.283601	CRK like proto-oncogene, adaptor protein
CECR7	39.2593	108.734	-0.808822	0.433225	-1.86698	0.0619046	0.28362	cat eye syndrome chromosome region, candidate 7
CMTM8	1.73046	33.534	-1.43478	0.76859	-1.86677	0.0619339	0.283651	CKLF like MARVEL transmembrane domain containing 8
NFAT5	100.392	1753.06	0.380558	0.203867	1.8667	0.0619431	0.283651	nuclear factor of activated T cells 5
BAIAP2	21.3291	251.877	0.981058	0.52574	1.86605	0.0620342	0.283995	BAR/IMD domain containing adaptor protein 2
TRIM39	2.81339	5.80448	-1.47021	0.787934	-1.8659	0.0620553	0.284019	tripartite motif containing 39
GALNTL5	1.04931	10.6391	-1.72782	0.926162	-1.86557	0.0621015	0.284158	polypeptide N-acetylgalactosaminyltransferase like 5
TRAPPC3	36.8202	91.5235	0.552355	0.29616	1.86506	0.0621729	0.284267	trafficking protein particle complex 3
KIFAP3	34.8464	613.618	-0.392498	0.210448	-1.86506	0.0621733	0.284267	kinesin associated protein 3
LOC100506122	1.54844	4.54447	3.73922	2.00498	1.86497	0.0621861	0.284267	long intergenic non-protein coding RNA 2431
LAMTOR4	55.4714	39.426	0.863261	0.462941	1.86473	0.0622188	0.284267	late endosomal/lysosomal adaptor, MAPK and MTOR activator 4
ZGPAT	50.9899	197.427	0.631544	0.338695	1.86464	0.0622318	0.284267	zinc finger CCCH-type and G-patch domain containing
TRIB2	319.159	955.45	-0.626212	0.335839	-1.86462	0.0622349	0.284267	tribbles pseudokinase 2
FER	50.7648	2659.42	-0.378876	0.203193	-1.86461	0.0622366	0.284267	FER tyrosine kinase
ARIH2OS	11.5193	2.3901	2.3929	1.28345	1.86443	0.0622618		ARIH2 opposite strand lncRNA
MYH13	0.673403	7.17097	1.4408	0.77288	1.8642	0.0622943	0.284408	myosin heavy chain 13
ATP1B3	32.4194	223.893	0.87903	0.471569	1.86405	0.0623141	0.284408	ATPase Na+/K+ transporting subunit beta 3
VAMP7	18.4298	144.286	0.424967	0.227981	1.86405	0.0623152	0.284408	vesicle associated membrane protein 7
IFFO2	27.1325	190.912	0.804195	0.431458	1.8639	0.0623357	0.284429	intermediate filament family orphan 2
C12orf40	0.980509	40.5604	-0.915947	0.491548	-1.86339	0.0624072	0.284683	chromosome 12 open reading frame 40
SLC17A1	2.48615	21.3554	1.8417	0.988565	1.863	0.0624617	0.284858	solute carrier family 17 member 1
SYNPR	2.31302	109.538	-1.10103	0.591033	-1.86289	0.0624775	0.284858	synaptoporin
ECT2L	29.2593	365.3	-0.535418	0.287496	-1.86235	0.0625539	0.285129	epithelial cell transforming 2 like
SPAG6	1.26361	12.4201	-1.54537	0.829843	-1.86224	0.0625687	0.285129	sperm associated antigen 6
KCNH3	5.73222	12.7673	0.943639	0.506875	1.86168	0.0626485	0.285382	potassium voltage-gated channel subfamily H member 3
ARHGEF7	38.674	864.177	0.387127	0.207971	1.86145	0.0626812	0.285382	Rho guanine nucleotide exchange factor 7
LAMTOR5	35.305	28.6463	0.793804	0.426448	1.86143	0.0626832	0.285382	late endosomal/lysosomal adaptor, MAPK and MTOR activator 5
ANKFN1	17.8627	723.65	0.806748	0.43341	1.8614	0.0626881	0.285382	ankyrin repeat and fibronectin type III domain containing 1
ADPGK-AS1	6.38377	12.1703	1.49944	0.805612	1.86124	0.0627102	0.28541	ADPGK antisense RNA 1
MICALCL	1.49704	15.7197	1.27371	0.684427	1.86099	0.0627452	0.285497	MICAL C-terminal like
SEPT10	33.8207	286.027	-0.402421	0.216265	-1.86078	0.0627751	0.28556	septin 10
ANKRD24	34.4837	176.362	0.623403	0.335061	1.86057	0.0628056	0.285627	ankyrin repeat domain 24
C5AR2	0.743492	1.02442	3.05025	1.63982	1.86011	0.0628702		complement component 5a receptor 2
C19orf54	23.713	26.824	0.990441	0.532595	1.85965	0.0629347	0.286141	chromosome 19 open reading frame 54
FGFR1	85.1225	633.773	0.603394	0.324513	1.85939	0.0629724	0.286214	fibroblast growth factor receptor 1
MED18	15.0695	13.3711	-1.03489	0.556664	-1.8591	0.0630128	0.286214	mediator complex subunit 18
EDNRA	23.653	178.953	0.755404	0.40633	1.85909	0.0630143	0.286214	endothelin receptor type A
LOC101928386	8.64689	27.8118	0.809719	0.435546	1.85909	0.0630147	0.286214	uncharacterized LOC101928386
SLC7A1	16.7225	198.469	0.916562	0.493204	1.85838	0.0631145	0.286542	solute carrier family 7 member 1
CLK3	29.2365	78.374	0.687789	0.370107	1.85835	0.0631191	0.286542	CDC like kinase 3
TEKT2	6.63293	3.13223	-1.8392	0.989902	-1.85796	0.0631751	0.286724	tektin 2
MIDN	76.0966	111.381	1.08691	0.585116	1.85759	0.0632267	0.286881	midnolin
LINC00982	8.83589	9.3092	1.77575	0.956024	1.85743	0.06325	0.286881	PRDM16 divergent transcript
RGS19	4.48762	4.30034	2.10984	1.13592	1.85737	0.0632579	0.286881	regulator of G protein signaling 19
MIR99AHG	193.283	12086.2	0.314801	0.169537	1.85683	0.0633351	0.287099	mir-99a-let-7c cluster host gene
RASA2	37.5422	554.402	-0.268356	0.144525	-1.85681	0.0633379	0.287099	RAS p21 protein activator 2
LOC101928203	1.1655	3.92371	-2.61992	1.41136	-1.85631	0.06341	0.287353	long intergenic non-protein coding RNA 2125
FRZB	7.8405	33.0315	-0.983678	0.530114	-1.8556	0.0635109	0.287649	frizzled related protein
FAM8A1	103.476	142.37	0.544183	0.293277	1.85552	0.0635214	0.287649	family with sequence similarity 8 member A1
BBOF1	23.162	134.087	0.66883	0.360456	1.85551	0.0635235	0.287649	basal body orientation factor 1
TMEM176A	8.79936	5.45646	2.08668	1.12488	1.85502	0.0635933	0.287892	transmembrane protein 176A
ZNF341	9.52527	73.2968	0.639474	0.344777	1.85474	0.0636328	0.287998	zinc finger protein 341
GSTTP2	11.3604	281.988	-1.00635	0.542627	-1.85458	0.0636562	0.288031	glutathione S-transferase theta pseudogene 2
MCTS1	39.896	76.4068	-0.657216	0.354461	-1.85413	0.063721	0.288149	MCTS1 re-initiation and release factor
SLCO4A1	1.74076	6.79765	-2.1687	1.16971	-1.85405	0.0637324	0.288149	solute carrier organic anion transporter family member 4A1
TEAD1	84.5821	2734.71	0.314911	0.169856	1.85399	0.0637412	0.288149	TEA domain transcription factor 1
CASC4	62.1614	957.912	0.240048	0.129479	1.85395	0.0637467	0.288149	golgi membrane protein 2
FABP9	6.82857	2.33535	-2.488	1.34244	-1.85335	0.0638326		fatty acid binding protein 9
PDHX	32.5569	315.681	0.401292	0.216578	1.85288	0.0639	0.288528	pyruvate dehydrogenase complex component X
SMIM2	1.30864	2.63287	3.74008	2.01855	1.85285	0.0639032	0.288528	small integral membrane protein 2
ADAMTSL4	15.1597	23.2539	1.26353	0.681971	1.85277	0.0639154	0.288528	ADAMTS like 4
PCDH18	14.0953	27.9747	1.14082	0.615745	1.85275	0.0639189	0.288528	protocadherin 18
CHAF1A	2.50858	13.0745	-0.916481	0.494679	-1.85268	0.0639287	0.288528	chromatin assembly factor 1 subunit A
ANKRD16	43.5198	148.314	0.477702	0.25785	1.85263	0.0639347	0.288528	ankyrin repeat domain 16
SNORD116-20	461.643	5.60376	1.43752	0.775956	1.85257	0.0639434	0.288528	small nucleolar RNA, C/D box 116-20
IL2RA	2.75646	20.8062	1.74741	0.943326	1.85239	0.0639695	0.288573	interleukin 2 receptor subunit alpha
HCRTR2	1.99272	28.3735	1.06631	0.575678	1.85226	0.0639884	0.288585	hypocretin receptor 2
NDST1	50.1013	382.73	0.401062	0.216552	1.85203	0.0640209	0.288597	N-deacetylase and N-sulfotransferase 1
C2orf72	156.002	231.771	0.654685	0.353499	1.85202	0.0640233	0.288597	chromosome 2 open reading frame 72
SCNN1D	17.4359	24.0736	-0.881464	0.476028	-1.85171	0.0640678	0.288712	sodium channel epithelial 1 subunit delta
MIEF1	26.4496	57.679	0.59837	0.323161	1.85161	0.0640812	0.288712	mitochondrial elongation factor 1
TMEM41A	19.3202	22.2375	1.03697	0.560098	1.8514	0.0641113	0.288775	transmembrane protein 41A
NARS	37.3234	104.558	0.700614	0.378539	1.85084	0.0641928	0.28901	asparaginyl-tRNA synthetase 1
RARRES2	25.0413	11.0703	1.26504	0.683503	1.85082	0.0641956	0.28901	retinoic acid receptor responder 2
LOC286059	0.774013	1.53274	2.75982	1.49147	1.8504	0.0642554		TNF receptor superfamily member 10d pseudogene
LINC01443	1.07375	3.56906	3.30511	1.78697	1.84956	0.064377	0.289696	long intergenic non-protein coding RNA 1443
LTBP2	3.9008	62.0147	0.881314	0.476527	1.84945	0.0643926	0.289696	latent transforming growth factor beta binding protein 2
DDX43	4.66886	15.0989	1.34718	0.728434	1.84942	0.0643967	0.289696	DEAD-box helicase 43
OSBPL3	14.0686	314.892	-0.821511	0.444296	-1.84902	0.0644553	0.289887	oxysterol binding protein like 3
PRR5L	33.6193	703.698	0.441998	0.239069	1.84884	0.0644816	0.289932	proline rich 5 like
CPLX2	6.7962	74.4826	-1.0336	0.559153	-1.84852	0.0645278	0.289954	complexin 2
CCDC7	33.8633	1292.44	-0.553543	0.29946	-1.84847	0.0645341	0.289954	coiled-coil domain containing 7
COX6A1	48.5973	16.0833	1.08745	0.588299	1.84847	0.064535	0.289954	cytochrome c oxidase subunit 6A1
PAPSS1	23.8479	308.361	-0.367621	0.198918	-1.8481	0.0645873	0.290116	3'-phosphoadenosine 5'-phosphosulfate synthase 1
PRKCD	3.48188	14.0415	1.32679	0.71801	1.84788	0.0646201	0.29019	protein kinase C delta
ZNF326	61.0526	288.3	-0.364341	0.197185	-1.84771	0.0646441	0.290225	zinc finger protein 326
MEP1A	2.20511	16.5367	2.47765	1.34141	1.84705	0.0647399	0.290582	meprin A subunit alpha
LOC101927583	6.29093	2.78983	-1.78074	0.96432	-1.84662	0.0648018	0.290626	uncharacterized LOC101927583
ACP1	62.7596	100.754	-0.557217	0.301749	-1.84662	0.0648022	0.290626	acid phosphatase 1
PYROXD2	30.5989	116.134	-0.51794	0.280484	-1.8466	0.0648058	0.290626	pyridine nucleotide-disulphide oxidoreductase domain 2
PUM1	59.9374	973.409	0.257259	0.13932	1.84654	0.0648146	0.290626	pumilio RNA binding family member 1
PEA15	140.542	183.747	0.686031	0.371623	1.84604	0.0648864	0.290875	proliferation and apoptosis adaptor protein 15
HSPA12A	51.7909	441.167	-0.608998	0.330007	-1.84541	0.0649777	0.291051	heat shock protein family A (Hsp70) member 12A
RACGAP1	39.6208	168.672	-0.525971	0.285019	-1.84539	0.0649807	0.291051	Rac GTPase activating protein 1
SFSWAP	57.0017	600.85	-0.268642	0.145582	-1.8453	0.0649935	0.291051	splicing factor SWAP
UGT3A1	2.15263	12.971	2.40057	1.30104	1.84512	0.0650202	0.291051	UDP glycosyltransferase family 3 member A1
MRM1	43.174	40.0977	0.921758	0.499594	1.84502	0.0650352	0.291051	mitochondrial rRNA methyltransferase 1
GABRR1	0.835225	7.00456	1.51208	0.819549	1.84501	0.0650358	0.291051	gamma-aminobutyric acid type A receptor subunit rho1
CYP4Z1	2.37536	14.887	-1.28005	0.693798	-1.84499	0.0650396	0.291051	cytochrome P450 family 4 subfamily Z member 1
GABARAP	142.111	35.6738	0.73281	0.397215	1.84487	0.0650568	0.291055	GABA type A receptor-associated protein
SH2D3A	5.5234	12.5402	1.483	0.803943	1.84466	0.0650877	0.291074	SH2 domain containing 3A
LOC102467225	2.04328	9.16687	-1.45583	0.789241	-1.84459	0.0650966	0.291074	long intergenic non-protein coding RNA 2215
HPCAL1	16.5023	260.488	0.489694	0.265494	1.84447	0.0651152	0.291074	hippocalcin like 1
PPP1R12A	47.211	887.879	-0.324424	0.175908	-1.84428	0.0651419	0.291074	protein phosphatase 1 regulatory subunit 12A
GAB1	101.944	1735.77	0.511243	0.277205	1.84428	0.0651424	0.291074	GRB2 associated binding protein 1
PRKAR1B	6.87472	147.691	-0.699104	0.379095	-1.84414	0.0651628	0.291093	protein kinase cAMP-dependent type I regulatory subunit beta
LOC105376671	36.2852	47.9349	0.659225	0.357538	1.84379	0.065214	0.291249	LGR4 antisense RNA 1
PHF3	64.5214	610.067	-0.311626	0.169053	-1.84337	0.0652752	0.29145	PHD finger protein 3
MTERF4	53.5894	91.5138	-0.646704	0.350893	-1.84302	0.0653254	0.291601	mitochondrial transcription termination factor 4
SLC22A23	55.3075	1278.12	0.421075	0.228551	1.84237	0.0654212	0.291956	solute carrier family 22 member 23
C12orf10	32.6096	27.6999	-0.754408	0.409532	-1.84212	0.0654572	0.292043	MYG1 exonuclease
PROSER1	28.0669	91.4676	-0.747364	0.405836	-1.84154	0.065542	0.292349	proline and serine rich 1
LONP2	71.6712	937.295	0.255075	0.138528	1.84132	0.0655743	0.29242	lon peptidase 2, peroxisomal
LOC101926933	34.9158	106.484	0.908099	0.493227	1.84114	0.0656015	0.292469	uncharacterized LOC101926933
LHX8	0.904199	3.7682	3.67147	1.99459	1.84071	0.0656634	0.292672	LIM homeobox 8
HECTD1	62.0913	784.099	-0.257287	0.139855	-1.83968	0.0658157	0.29317	HECT domain E3 ubiquitin protein ligase 1
CWF19L1	31.2921	134.065	0.560927	0.30491	1.83965	0.0658203	0.29317	CWF19 like cell cycle control factor 1
MDFI	1.66768	4.34769	2.14395	1.16548	1.83954	0.0658358	0.29317	MyoD family inhibitor
MEGF8	27.2146	179.465	0.367443	0.199778	1.83925	0.0658778	0.29317	multiple EGF like domains 8
LOXHD1	1.40674	35.2855	2.25356	1.22529	1.83921	0.0658848	0.29317	lipoxygenase homology domains 1
TMEM69	72.5725	53.6205	0.657737	0.357633	1.83914	0.0658948	0.29317	transmembrane protein 69
CLCN1	0.905227	5.10116	2.15253	1.17043	1.8391	0.0659011	0.29317	chloride voltage-gated channel 1
FAM120AOS	63.0047	52.1656	-0.64448	0.350456	-1.83898	0.0659184	0.29317	family with sequence similarity 120A opposite strand
LIX1	25.4699	158.513	0.632984	0.34421	1.83895	0.0659227	0.29317	limb and CNS expressed 1
LOC101927843	0.946531	12.9323	1.87806	1.02139	1.83873	0.0659552	0.293242	long intergenic non-protein coding RNA 1687
LHX5-AS1	3.90939	4.50158	-2.90177	1.57831	-1.83853	0.0659845	0.293299	LHX5 antisense RNA 1
UBA7	36.5419	36.8577	-1.05218	0.572334	-1.8384	0.0660031	0.293309	ubiquitin like modifier activating enzyme 7
AADACL3	0.901473	1.63208	5.14471	2.79885	1.83815	0.0660407		arylacetamide deacetylase like 3
ERI1	24.2913	104.366	0.817707	0.444856	1.83814	0.0660417	0.293389	exoribonuclease 1
SLC29A4	29.4488	72.3818	-0.901715	0.490599	-1.83799	0.0660641	0.293389	solute carrier family 29 member 4
SEMA3D	4.00982	67.4715	1.8676	1.01614	1.83795	0.0660703	0.293389	semaphorin 3D
AMBP	0.707278	2.13342	2.55644	1.3911	1.83771	0.0661057		alpha-1-microglobulin/bikunin precursor
LYG1	39.2698	82.3853	0.645804	0.351423	1.83768	0.0661092	0.293467	lysozyme g1
LOC102467213	1.77637	50.3675	1.0794	0.587397	1.8376	0.0661207	0.293467	long intergenic non-protein coding RNA 1950
ENC1	2.24577	4.01238	-1.95031	1.06146	-1.83738	0.0661536	0.29354	ectodermal-neural cortex 1
ZNF703	7.57021	3.9321	2.84815	1.55032	1.83713	0.0661901	0.293603	zinc finger protein 703
MMEL1	1.48305	9.27463	2.06816	1.12584	1.837	0.0662104	0.293603	membrane metalloendopeptidase like 1
IDE	19.1704	292.873	0.344976	0.18781	1.83684	0.0662342	0.293603	insulin degrading enzyme
STAT1	25.8715	150.617	1.02903	0.560225	1.83681	0.0662373	0.293603	signal transducer and activator of transcription 1
CERS4	48.6642	336.698	0.542942	0.295609	1.83669	0.066256	0.293603	ceramide synthase 4
AKR1A1	14.6081	36.1619	0.839719	0.457209	1.83662	0.0662663	0.293603	aldo-keto reductase family 1 member A1
LGI3	2.39899	3.46476	-2.15545	1.17382	-1.83627	0.0663179	0.293759	leucine rich repeat LGI family member 3
DHRS4	44.0932	78.5184	-0.728563	0.396858	-1.83583	0.0663832	0.293906	dehydrogenase/reductase 4
PIP5K1A	124.753	806.234	0.320416	0.174535	1.83582	0.0663838	0.293906	phosphatidylinositol-4-phosphate 5-kinase type 1 alpha
LINC00359	1.81095	11.8475	-1.4318	0.780113	-1.83538	0.0664499	0.294126	long intergenic non-protein coding RNA 359
FASN	24.643	62.3358	-0.854678	0.465761	-1.83501	0.0665037	0.294235	fatty acid synthase
ADAM2	0.681551	10.0371	1.44097	0.785273	1.83499	0.0665076	0.294235	ADAM metallopeptidase domain 2
HNRNPA3	304.396	417.139	0.400955	0.218531	1.83477	0.0665396	0.29424	heterogeneous nuclear ribonucleoprotein A3
FRMPD2B	15.7553	35.3885	1.25645	0.684804	1.83476	0.0665415	0.29424	FERM and PDZ domain containing 2B, pseudogene
LOC100506869	0.186953	6.27905	2.66022	1.45017	1.83442	0.0665913	0.294327	uncharacterized LOC100506869
ERP27	2.69153	7.45842	-2.12391	1.15789	-1.8343	0.0666102	0.294327	endoplasmic reticulum protein 27
LOC101929224	23.5957	69.6008	0.784102	0.427468	1.83429	0.0666105	0.294327	DDX59 antisense RNA 1
NDP	34.4145	102.724	0.56423	0.307727	1.83354	0.066722	0.29458	norrin cystine knot growth factor NDP
SMPX	1.42512	9.46929	1.70918	0.932176	1.83353	0.0667232	0.29458	small muscle protein X-linked
DYRK2	20.8539	35.667	0.674492	0.367873	1.83349	0.0667293	0.29458	dual specificity tyrosine phosphorylation regulated kinase 2
PARN	24.8215	581.564	0.482613	0.263232	1.83342	0.0667407	0.29458	poly(A)-specific ribonuclease
LOC653160	57.3026	20.6758	-1.20208	0.655673	-1.83335	0.0667502	0.29458	G protein-coupled receptor 199, pseudogene
SCYL3	36.9492	173.588	-0.497703	0.271563	-1.83273	0.066842	0.294913	SCY1 like pseudokinase 3
FAM205A	18.5496	15.8486	1.33049	0.72616	1.83223	0.0669167	0.295132	family with sequence similarity 205 member A
FBXW2	62.3485	266.362	-0.359134	0.196015	-1.83218	0.0669247	0.295132	F-box and WD repeat domain containing 2
LINC00354	3.50573	3.34375	2.9124	1.5899	1.83181	0.0669791	0.295299	long intergenic non-protein coding RNA 354
HES4	9.37815	1.35335	-1.91284	1.04459	-1.83119	0.0670716		hes family bHLH transcription factor 4
IMPAD1	54.5886	237.835	0.42092	0.22987	1.83112	0.0670819	0.295655	3'(2'), 5'-bisphosphate nucleotidase 2
DCAF15	10.9223	11.5408	-1.0417	0.568936	-1.83096	0.0671062	0.295655	DDB1 and CUL4 associated factor 15
RNF121	26.3702	215.049	-0.386006	0.210824	-1.83094	0.0671094	0.295655	ring finger protein 121
REN	5.52529	7.42231	1.70553	0.931565	1.83082	0.0671269	0.295659	renin
NOS1	2.0846	41.6899	-1.47334	0.804922	-1.83041	0.0671882	0.295856	nitric oxide synthase 1
AP2A2	36.4779	419.358	0.604122	0.330069	1.83029	0.067207	0.295866	adaptor related protein complex 2 subunit alpha 2
PIBF1	34.4916	934.973	-0.32584	0.178147	-1.82905	0.0673922	0.296608	progesterone immunomodulatory binding factor 1
CCDC15	6.55158	72.0822	-0.826845	0.452148	-1.8287	0.067444	0.296693	coiled-coil domain containing 15
NUCKS1	161.876	730.803	0.279626	0.15291	1.8287	0.0674446	0.296693	nuclear casein kinase and cyclin dependent kinase substrate 1
ITGB3	4.83191	37.1299	0.848046	0.463796	1.82849	0.0674761	0.296751	integrin subunit beta 3
FAM159A	28.6114	114.702	-1.09032	0.596387	-1.8282	0.0675192	0.296751	shisa like 2A
LINC01625	4.58072	2.72955	-2.04284	1.11744	-1.82815	0.0675275	0.296751	long intergenic non-protein coding RNA 1625
SGPP2	2.17536	40.1006	-1.22443	0.669829	-1.82797	0.0675543	0.296751	sphingosine-1-phosphate phosphatase 2
AGBL2	5.46176	39.1243	-0.832829	0.455618	-1.82791	0.0675627	0.296751	ATP/GTP binding protein like 2
YY1	58.8791	307.234	0.573223	0.313611	1.82782	0.0675769	0.296751	YY1 transcription factor
CDK16	55.3815	78.5295	-0.602229	0.329483	-1.8278	0.0675792	0.296751	cyclin dependent kinase 16
PLCB4	8.54679	439.984	-1.29205	0.70694	-1.82766	0.0676007	0.296751	phospholipase C beta 4
ATXN3	58.4249	328.482	-0.369026	0.201936	-1.82744	0.0676333	0.296751	ataxin 3
CASP8	7.97781	51.2042	-0.692931	0.379182	-1.82744	0.0676341	0.296751	caspase 8
SAT1	216.672	76.9821	-0.702865	0.384628	-1.82739	0.0676414	0.296751	spermidine/spermine N1-acetyltransferase 1
LINC01012	2.14036	4.51155	-1.84473	1.00954	-1.82729	0.0676567	0.296751	long intergenic non-protein coding RNA 1012
MCCC1	48.876	472.913	-0.382462	0.209328	-1.8271	0.0676854	0.296804	methylcrotonoyl-CoA carboxylase 1
GCM1	0.35445	1.17811	2.57539	1.40984	1.82673	0.067741		glial cells missing transcription factor 1
CDCP1	1.36593	13.711	2.00403	1.09712	1.82663	0.0677556	0.297039	CUB domain containing protein 1
FAM103A1	6.84566	4.25922	1.72136	0.942515	1.82635	0.0677982	0.297153	RNA guanine-7 methyltransferase activating subunit
SYCP1	1.50712	31.6983	1.16887	0.640105	1.82606	0.0678409	0.297198	synaptonemal complex protein 1
C9orf9	32.7248	44.9526	0.607164	0.3325	1.82606	0.0678418	0.297198	sperm acrosome associated 9
CASC3	101.24	408.839	0.40293	0.220684	1.82582	0.0678773	0.297281	CASC3 exon junction complex subunit
VPS39	48.1122	275.057	-0.473565	0.259433	-1.82538	0.0679435	0.297498	VPS39 subunit of HOPS complex
COL4A5	15.2767	492.542	0.720852	0.39494	1.82522	0.0679683	0.297534	collagen type IV alpha 5 chain
GPR135	24.4376	5.13594	2.05052	1.12362	1.82492	0.068013	0.297657	G protein-coupled receptor 135
VRK2	3.46	115.039	0.879542	0.482046	1.8246	0.0680611	0.297758	VRK serine/threonine kinase 2
MOB1A	57.558	186.714	0.483183	0.264837	1.82445	0.0680836	0.297758	MOB kinase activator 1A
BOD1L1	59.8602	416.412	-0.445377	0.244133	-1.82432	0.0681037	0.297758	biorientation of chromosomes in cell division 1 like 1
MIS18BP1	6.34292	36.745	-0.8313	0.455691	-1.82426	0.0681125	0.297758	MIS18 binding protein 1
GJC1	6.13704	30.3591	1.23401	0.676479	1.82417	0.0681264	0.297758	gap junction protein gamma 1
NPIPB5	6.06623	16.18	-0.722914	0.396312	-1.82411	0.068136	0.297758	nuclear pore complex interacting protein family member B5
LOC101926935	65.735	77.3365	0.665667	0.364979	1.82385	0.0681749	0.29785	uncharacterized LOC101926935
TRPV4	1.09619	8.37085	1.39137	0.762922	1.82373	0.0681926	0.29785	transient receptor potential cation channel subfamily V member 4
BCAT2	396.39	751.974	-0.44753	0.245405	-1.82364	0.0682071	0.29785	branched chain amino acid transaminase 2
DGKD	29.3113	457.046	0.617894	0.338978	1.82281	0.0683316	0.298313	diacylglycerol kinase delta
ASIC2	40.4955	5010.48	-1.8634	1.02232	-1.82272	0.0683463	0.298313	acid sensing ion channel subunit 2
SLITRK5	18.2856	15.7702	1.42494	0.781941	1.82231	0.0684076	0.298447	SLIT and NTRK like family member 5
UBE2E1-AS1	4.72399	2.03206	-3.7977	2.08402	-1.82229	0.068411		UBE2E1 antisense RNA 1
TMEM132E	7.91507	64.9529	1.35418	0.743141	1.82224	0.0684189	0.298447	transmembrane protein 132E
C11orf96	18.0583	3.53358	2.66277	1.46131	1.82218	0.0684271	0.298447	chromosome 11 open reading frame 96
OPRM1	1.46092	47.0589	-1.12502	0.617693	-1.82132	0.068558	0.298945	opioid receptor mu 1
SLC28A1	1.99173	16.9267	1.12172	0.615987	1.82101	0.0686055	0.299019	solute carrier family 28 member 1
ESCO1	29.1607	250.2	0.34608	0.19005	1.82099	0.0686083	0.299019	establishment of sister chromatid cohesion N-acetyltransferase 1
LPIN1	28.1584	517.842	0.730448	0.401454	1.81951	0.0688342	0.299914	lipin 1
ARL13A	19.9448	50.6005	0.645563	0.354818	1.81942	0.0688473	0.299914	ADP ribosylation factor like GTPase 13A
CYP3A5	37.1991	137.583	-0.469478	0.258079	-1.81912	0.0688927	0.299991	cytochrome P450 family 3 subfamily A member 5
NUDT7	46.0203	101.8	-0.780284	0.428964	-1.819	0.0689117	0.299991	nudix hydrolase 7
C1orf228	89.5016	545.1	0.636914	0.350155	1.81895	0.0689193	0.299991	armadillo like helical domain containing 1
FAM83H-AS1	3.64217	5.21746	2.51998	1.38547	1.81886	0.0689321	0.299991
LINC00114	1.21392	6.1383	2.67128	1.46874	1.81875	0.0689498	0.299995	long intergenic non-protein coding RNA 114
MIR924HG	1.57864	129.795	1.19442	0.656892	1.81829	0.0690192	0.300127	MIR924 host gene
RSPO4	12.7219	63.989	-1.0946	0.602046	-1.81813	0.069044	0.300127	R-spondin 4
MAP3K15	8.83969	172.056	1.11495	0.613244	1.81812	0.0690464	0.300127	mitogen-activated protein kinase kinase kinase 15
PNISR	324.756	961.564	-0.403455	0.221911	-1.81809	0.0690499	0.300127	PNN interacting serine and arginine rich protein
SCMH1	52.7523	1325.43	-0.34888	0.191903	-1.818	0.069064	0.300127	Scm polycomb group protein homolog 1
GMPS	30.6849	248.192	-0.428646	0.235831	-1.8176	0.0691258	0.300199	guanine monophosphate synthase
NAB1	27.0505	142.459	-0.482436	0.265437	-1.81751	0.0691386	0.300199	NGFI-A binding protein 1
RYK	40.6198	449.107	0.486928	0.267933	1.81735	0.0691638	0.300199	receptor like tyrosine kinase
SP4	26.5927	274.529	-0.36065	0.198455	-1.81729	0.0691728	0.300199	Sp4 transcription factor
RGS7BP	4.27637	57.1852	-1.34461	0.739902	-1.81728	0.0691743	0.300199	regulator of G protein signaling 7 binding protein
PNPLA3	6.73283	18.4805	-1.27828	0.703421	-1.81723	0.0691813	0.300199	patatin like phospholipase domain containing 3
FABP6	1.69848	11.7977	1.07578	0.59222	1.81653	0.0692897	0.300597	fatty acid binding protein 6
TOM1	24.2243	152.503	0.577843	0.318128	1.81639	0.0693111	0.300617	target of myb1 membrane trafficking protein
INSC	1.73028	33.2566	1.0094	0.555802	1.81611	0.0693539	0.300701	INSC spindle orientation adaptor protein
PRPSAP2	24.3693	217.758	-0.392539	0.216151	-1.81604	0.0693642	0.300701	phosphoribosyl pyrophosphate synthetase associated protein 2
RAPGEF4	6.12886	265.285	-0.869049	0.478591	-1.81585	0.0693937	0.300756	Rap guanine nucleotide exchange factor 4
NF2	24.0102	283.681	0.335092	0.184564	1.81559	0.0694332	0.300855	neurofibromin 2
PPP3CC	63.9945	781.244	0.255592	0.140796	1.81533	0.0694734	0.300899	protein phosphatase 3 catalytic subunit gamma
TTC37	36.3279	375.717	-0.420144	0.231445	-1.81531	0.069477	0.300899	tetratricopeptide repeat domain 37
CYP21A1P	3.66928	1.96838	3.30844	1.82286	1.81497	0.0695283		cytochrome P450 family 21 subfamily A member 1, pseudogene
PACS1	43.4598	956.338	0.415244	0.228795	1.81492	0.069537	0.301013	phosphofurin acidic cluster sorting protein 1
SNORD56B	1239.68	11.2117	1.24079	0.683703	1.8148	0.0695544	0.301013	small nucleolar RNA, C/D box 56B
LRFN3	16.0972	17.4974	0.926204	0.510376	1.81475	0.0695627	0.301013	leucine rich repeat and fibronectin type III domain containing 3
LOC105747689	3.36641	10.1473	1.70687	0.940595	1.81467	0.0695742	0.301013	NABP1 3'UTR overlapping transcript 1
SLC9A3R1	112.555	304.528	0.575605	0.317222	1.81452	0.069598	0.301013	SLC9A3 regulator 1
CIB4	1.65269	14.9735	-1.35161	0.744903	-1.81448	0.0696044	0.301013	calcium and integrin binding family member 4
FAM73B	26.4275	125.187	0.739261	0.407494	1.81417	0.0696521	0.301089	mitoguardin 2
ATP6V1B1	4.51143	16.3542	1.08508	0.59812	1.81414	0.0696556	0.301089	ATPase H+ transporting V1 subunit B1
SPAG8	10.1251	5.09276	-1.64651	0.907867	-1.8136	0.0697391	0.301327	sperm associated antigen 8
NCBP3	39.0221	180.73	-0.518017	0.285634	-1.81357	0.0697443	0.301327	nuclear cap binding subunit 3
PYCR2	66.1449	34.3262	-0.638297	0.351991	-1.81339	0.0697718	0.301373	pyrroline-5-carboxylate reductase 2
PP7080	77.6755	22.103	-1.12976	0.623129	-1.81304	0.0698258	0.301533	uncharacterized LOC25845
SPCS3	85.5964	132.624	0.628513	0.346731	1.81268	0.0698814	0.301701	signal peptidase complex subunit 3
PCGF5	125.085	1890.86	0.439871	0.24273	1.81219	0.0699575	0.301957	polycomb group ring finger 5
SPAG17	2.11212	67.0722	-1.07075	0.590919	-1.81201	0.0699851	0.302003	sperm associated antigen 17
THEM4	29.9998	134.627	-0.497112	0.274407	-1.81159	0.0700501	0.302185	thioesterase superfamily member 4
APOBEC3H	16.9823	14.1991	1.23831	0.683589	1.81149	0.0700653	0.302185	apolipoprotein B mRNA editing enzyme catalytic subunit 3H
C9orf64	18.3447	44.8662	0.867349	0.478838	1.81136	0.0700848	0.302185	chromosome 9 open reading frame 64
WDR43	29.0064	183.493	-0.368761	0.203595	-1.81125	0.0701029	0.302185	WD repeat domain 43
NME7	23.6335	645.959	-0.436732	0.24113	-1.81119	0.0701117	0.302185	NME/NM23 family member 7
AOC2	14.6915	12.44	1.34982	0.745341	1.81101	0.0701397	0.302232	amine oxidase copper containing 2
CDHR5	17.71	21.3674	1.14117	0.630219	1.81075	0.0701791	0.30233	cadherin related family member 5
IL11RA	57.8303	65.7708	0.881751	0.48699	1.81061	0.0702007	0.30235	interleukin 11 receptor subunit alpha
ANXA1	3.86101	10.1831	1.69547	0.936707	1.81003	0.0702913	0.302581	annexin A1
ZNF629	48.5423	51.3015	0.79882	0.441347	1.80996	0.0703021	0.302581	zinc finger protein 629
ZRANB2	95.8194	202.571	-0.481719	0.266152	-1.80994	0.0703052	0.302581	zinc finger RANBP2-type containing 2
RGPD4	0.81251	6.63666	0.914997	0.50569	1.8094	0.0703881	0.302865	RANBP2 like and GRIP domain containing 4
MLYCD	79.8817	159.576	-0.556149	0.307396	-1.80922	0.0704161	0.302913	malonyl-CoA decarboxylase
CGREF1	4.77218	11.7741	-1.1578	0.640085	-1.80882	0.0704796	0.303062	cell growth regulator with EF-hand domain 1
FAM49B	12.1105	260.23	-0.448505	0.247967	-1.80872	0.0704938	0.303062	CYFIP related Rac1 interactor B
HLTF	55.2721	359.942	-0.380389	0.210314	-1.80867	0.0705015	0.303062	helicase like transcription factor
HAAO	28.9629	87.977	-0.504066	0.278728	-1.80845	0.0705358	0.303098	3-hydroxyanthranilate 3,4-dioxygenase
LOC100506178	3.21718	5.44866	-2.15862	1.19366	-1.8084	0.0705439	0.303098	uncharacterized LOC100506178
TMEM116	21.4188	210.495	0.429951	0.237889	1.80736	0.0707066	0.303672	transmembrane protein 116
FAM135A	59.6938	1056.81	0.382745	0.211774	1.80733	0.0707113	0.303672	family with sequence similarity 135 member A
MAP1LC3B2	36.9838	80.219	0.970758	0.537482	1.80612	0.070899	0.304393	microtubule associated protein 1 light chain 3 beta 2
LRRC23	56.4447	65.3226	0.546389	0.302536	1.80603	0.0709133	0.304393	leucine rich repeat containing 23
OVOL1	0.725248	1.13563	3.36227	1.86196	1.80577	0.0709541		ovo like transcriptional repressor 1
MLLT6	78.7815	240.562	0.509314	0.282066	1.80566	0.070972	0.304509	MLLT6, PHD finger containing
PRTG	50.1168	752.133	-0.48816	0.270364	-1.80557	0.0709863	0.304509	protogenin
GRXCR1	1.1054	24.3446	1.6794	0.930139	1.80553	0.0709915	0.304509	glutaredoxin and cysteine rich domain containing 1
SLC9B1	19.4775	308.589	-0.635161	0.351833	-1.80529	0.0710286	0.304593	solute carrier family 9 member B1
SLC12A5	4.97221	23.7789	-1.14695	0.635362	-1.80519	0.071045	0.304593	solute carrier family 12 member 5
BUB1B	1.33526	12.3714	1.22598	0.679193	1.80505	0.0710665	0.304607	BUB1 mitotic checkpoint serine/threonine kinase B
KIAA0040	3.32595	22.5789	1.74605	0.967366	1.80495	0.0710824	0.304607	KIAA0040
LRRC55	15.5218	23.6285	2.48828	1.37867	1.80484	0.0710999	0.304609	leucine rich repeat containing 55
LINC01055	0.704258	1.72931	-2.52891	1.40134	-1.80463	0.0711321		long intergenic non-protein coding RNA 1055
APCDD1L-AS1	6.71483	83.8326	-0.781278	0.433047	-1.80414	0.0712089	0.305003	APCDD1L divergent transcript
GALK1	24.8747	23.3843	1.01636	0.563387	1.80401	0.071229	0.305016	galactokinase 1
VWDE	1.2384	13.9015	1.43295	0.794433	1.80374	0.071272	0.305127	von Willebrand factor D and EGF domains
ZNF883	6.33445	10.9161	-1.39817	0.775348	-1.80328	0.0713442	0.305363	zinc finger protein 883
MLF2	75.7369	52.5384	0.946917	0.525175	1.80305	0.0713804	0.305445	myeloid leukemia factor 2
TMEM9B-AS1	173.457	236.78	0.568841	0.315542	1.80275	0.071428	0.305576	TMEM9B antisense RNA 1
TEC	1.24713	24.9847	1.34748	0.747631	1.80233	0.0714934	0.305715	tec protein tyrosine kinase
NTM	194.009	22275.8	0.285855	0.158603	1.80232	0.0714946	0.305715	neurotrimin
RFC5	36.5047	70.2708	0.711563	0.39486	1.80207	0.0715349	0.305759	replication factor C subunit 5
MYO15A	1.59572	15.2445	1.09035	0.605064	1.80204	0.0715392	0.305759	myosin XVA
FAM35A	35.9748	405.556	-0.382295	0.21217	-1.80184	0.0715713	0.305823	shieldin complex subunit 2
FLJ36777	11.6549	8.31867	1.26037	0.69954	1.80172	0.07159	0.30583	long intergenic non-protein coding RNA 2447
NR4A1	20.086	101.276	-2.03231	1.12806	-1.8016	0.0716082	0.305835	nuclear receptor subfamily 4 group A member 1
FFAR4	4.56661	27.3689	-2.72016	1.51037	-1.80099	0.0717039	0.306117	free fatty acid receptor 4
EDEM3	61.5738	460.196	-0.460939	0.255954	-1.80087	0.0717241	0.306117	ER degradation enhancing alpha-mannosidase like protein 3
ZNF792	28.1574	25.3716	-0.896729	0.497946	-1.80086	0.0717257	0.306117	zinc finger protein 792
PCDHB2	15.9694	5.73426	1.96085	1.08906	1.80051	0.0717805	0.306259	protocadherin beta 2
ANTXRLP1	2.18708	18.1112	1.93976	1.07741	1.80039	0.0717993	0.306259	ANTXR like pseudogene 1
DNAJC4	75.9156	36.6025	-0.655727	0.364228	-1.80032	0.0718103	0.306259	DnaJ heat shock protein family (Hsp40) member C4
TIAM2	26.5268	528.466	-0.638422	0.35471	-1.79984	0.0718854	0.306507	TIAM Rac1 associated GEF 2
PDE4B	108.442	7764.02	0.408703	0.2271	1.79966	0.0719141	0.306556	phosphodiesterase 4B
DUXA	1.42553	3.18778	1.4599	0.811283	1.79949	0.0719405	0.306595	double homeobox A
AMH	4.28725	1.92417	-3.5575	1.97736	-1.79912	0.0719999		anti-Mullerian hormone
CDC42BPA	58.9181	2257.05	-0.252856	0.140546	-1.79909	0.0720042	0.306673	CDC42 binding protein kinase alpha
SCML2	7.28455	98.4007	-0.775057	0.430806	-1.79908	0.0720053	0.306673	Scm polycomb group protein like 2
PYCR1	9.68095	6.7287	1.53915	0.855658	1.79879	0.0720523	0.306673	pyrroline-5-carboxylate reductase 1
CAPZA1	70.3649	444.133	0.400205	0.22249	1.79876	0.0720571	0.306673	capping actin protein of muscle Z-line subunit alpha 1
SENP7	49.9521	1126.37	-0.417106	0.231889	-1.79873	0.0720608	0.306673	SUMO specific peptidase 7
SLC22A24	1.82195	16.9372	-0.818523	0.455056	-1.79873	0.0720616	0.306673	solute carrier family 22 member 24
RBPMS	10.9766	259.662	0.822199	0.457254	1.79812	0.0721577	0.307009	RNA binding protein, mRNA processing factor
LINC01049	0.856865	5.51765	2.00306	1.11442	1.7974	0.0722714	0.307412	long intergenic non-protein coding RNA 1049
CYB561	8.92644	14.8821	-1.3155	0.731952	-1.79725	0.072296	0.307412	cytochrome b561
MGC32805	4.15363	20.0755	-1.20212	0.668899	-1.79717	0.0723089	0.307412	uncharacterized LOC153163
NPY4R	9.26525	5.21401	1.96035	1.09085	1.79709	0.0723212	0.307412	neuropeptide Y receptor Y4
ADGB	1.95847	68.2591	2.0123	1.11987	1.79691	0.07235	0.307462	androglobin
GRM7-AS3	1.60024	41.0527	1.33377	0.742336	1.79672	0.0723807	0.307519	GRM7 antisense RNA 3
LINC00511	3.6975	20.2652	1.24992	0.695941	1.79601	0.0724926	0.307922	long intergenic non-protein coding RNA 511
B4GALT2	32.721	48.991	0.782169	0.435594	1.79564	0.0725523	0.308102	beta-1,4-galactosyltransferase 2
LOC101928327	3.59911	0.329717	8.13189	4.52914	1.79546	0.0725803		long intergenic non-protein coding RNA 1921
LAMTOR5-AS1	27.953	28.7573	0.879729	0.490039	1.79522	0.0726185	0.30831	LAMTOR5 antisense RNA 1
MTHFD1L	8.75195	267.015	0.692473	0.385785	1.79497	0.0726585	0.308406	methylenetetrahydrofolate dehydrogenase (NADP+ dependent) 1 like
LOC100506990	28.6085	437.658	0.55733	0.310554	1.79463	0.0727126	0.308484	uncharacterized LOC100506990
TSHZ2	9.83091	692.182	1.67808	0.935075	1.79459	0.0727187	0.308484	teashirt zinc finger homeobox 2
ABCA8	26.0308	267.315	-0.714993	0.398429	-1.79453	0.0727285	0.308484	ATP binding cassette subfamily A member 8
TCEB3-AS1	42.0758	96.3675	0.504325	0.281094	1.79415	0.0727886	0.308666	ELOA antisense RNA 1
MRPL49	16.5938	11.4013	1.17174	0.653264	1.79367	0.0728664	0.308848	mitochondrial ribosomal protein L49
LOC100130987	58.5849	521.988	0.502093	0.279974	1.79336	0.072916	0.308848	uncharacterized LOC100130987
ZNF419	44.6209	36.1792	-0.616894	0.344019	-1.7932	0.072941	0.308848	zinc finger protein 419
TTYH3	50.9091	209.757	-0.685564	0.382328	-1.79313	0.0729523	0.308848	tweety family member 3
ZCCHC6	39.8705	312.151	-0.37311	0.208089	-1.79302	0.072969	0.308848	terminal uridylyl transferase 7
NEUROD2	12.1497	6.13815	-1.71971	0.959125	-1.79299	0.0729738	0.308848	neuronal differentiation 2
CADM2	139.448	17785.3	-0.331357	0.184809	-1.79297	0.0729771	0.308848	cell adhesion molecule 2
ZNF137P	45.6019	19.8453	0.977926	0.545448	1.79288	0.0729916	0.308848	zinc finger protein 137, pseudogene
FGF11	39.6507	34.2638	0.715753	0.399263	1.79269	0.0730231	0.308848	fibroblast growth factor 11
RRP7BP	19.5333	22.8172	1.08928	0.607648	1.79262	0.0730342	0.308848	ribosomal RNA processing 7 homolog B, pseudogene
C10orf128	2.24256	14.4508	1.6444	0.917353	1.79255	0.0730455	0.308848	transmembrane protein 273
ANAPC2	30.6141	51.5008	-0.690124	0.385007	-1.7925	0.0730537	0.308848	anaphase promoting complex subunit 2
LINC00581	0.818506	2.82323	-2.30097	1.28368	-1.79248	0.073056	0.308848	long intergenic non-protein coding RNA 581
GREM2	3.16696	59.0471	1.16507	0.650189	1.7919	0.0731491	0.309126	gremlin 2, DAN family BMP antagonist
DCTPP1	16.3866	13.452	1.20392	0.671887	1.79185	0.0731562	0.309126	dCTP pyrophosphatase 1
TADA2A	22.99	190.063	-0.485853	0.271171	-1.79168	0.0731838	0.309169	transcriptional adaptor 2A
LOC340512	2.35854	39.5291	-0.766021	0.427576	-1.79155	0.0732058	0.309189	uncharacterized LOC340512
SLC9B2	18.1096	115.129	0.624336	0.348517	1.79141	0.0732274	0.309207	solute carrier family 9 member B2
TNFRSF12A	2.49245	1.03448	6.42521	3.58722	1.79114	0.0732708		TNF receptor superfamily member 12A
PRR5-ARHGAP8	2.15985	43.8884	-0.919693	0.513519	-1.79096	0.0732991	0.309367	PRR5-ARHGAP8 readthrough
ADGRG6	1.57789	33.8432	2.06032	1.15043	1.79092	0.0733067	0.309367	adhesion G protein-coupled receptor G6
APLF	7.65689	104.042	-0.661704	0.369491	-1.79085	0.073317	0.309367	aprataxin and PNKP like factor
LRP2BP	109.343	197.047	0.621852	0.347272	1.79068	0.0733449	0.309392	LRP2 binding protein
NME9	11.0004	92.6339	0.593862	0.331655	1.7906	0.0733576	0.309392	NME/NM23 family member 9
MCOLN1	10.8898	15.8495	0.976163	0.545192	1.79049	0.0733748	0.309392	mucolipin 1
AGO2	40.3316	524.455	0.437629	0.244441	1.79032	0.0734018	0.309433	argonaute RISC catalytic component 2
SIRT4	10.0189	13.5154	1.22504	0.68447	1.78976	0.0734924	0.309642	sirtuin 4
TMEM178B	31.8101	1514.24	-0.360766	0.20158	-1.78969	0.0735042	0.309642	transmembrane protein 178B
MPRIP	54.5865	1033.01	0.372468	0.208132	1.78958	0.0735216	0.309642	myosin phosphatase Rho interacting protein
PIGH	23.81	31.651	0.741695	0.414467	1.78951	0.073532	0.309642	phosphatidylinositol glycan anchor biosynthesis class H
AIM2	2.35646	4.16182	-2.24257	1.2532	-1.78948	0.073538	0.309642	absent in melanoma 2
LOC101927759	16.8468	5.32424	-1.34581	0.752122	-1.78935	0.0735591	0.309658	uncharacterized LOC101927759
LOC338694	8.35944	25.7741	1.19572	0.668348	1.78907	0.0736031	0.309737	uncharacterized LOC338694
SGTA	30.6233	114.841	0.547447	0.306005	1.78901	0.0736126	0.309737	small glutamine rich tetratricopeptide repeat containing alpha
ZNF254	172.376	2038.38	0.337291	0.188568	1.7887	0.0736637	0.30982	zinc finger protein 254
ELK4	40.6266	124.038	0.432862	0.242001	1.78868	0.0736668	0.30982	ETS transcription factor ELK4
L1CAM	1.5717	5.1713	-1.85296	1.03608	-1.78844	0.0737054	0.30986	L1 cell adhesion molecule
GAGE10	10.6165	24.5631	1.30408	0.729207	1.78835	0.0737191	0.30986	G antigen 10
DISC1FP1	2.02216	198.788	0.669212	0.374218	1.7883	0.0737284	0.30986	DISC1 fusion partner 1
HEXDC	18.6538	57.1599	0.645133	0.360793	1.7881	0.0737605	0.309922	hexosaminidase D
MPV17	69.9826	116.272	0.655135	0.366481	1.78764	0.0738344	0.310137	mitochondrial inner membrane protein MPV17
SYT11	336.176	1105.89	0.538571	0.301303	1.78747	0.0738611	0.310137	synaptotagmin 11
ACTN4	26.7775	293.025	0.544457	0.304599	1.78746	0.0738637	0.310137	actinin alpha 4
MYO3B	1.99012	133.778	0.80519	0.450521	1.78724	0.0738984	0.310174	myosin IIIB
FAM163A	2.16405	24.2764	1.62119	0.90712	1.78719	0.0739072	0.310174	family with sequence similarity 163 member A
AKIRIN1	80.65	149.697	0.527526	0.295246	1.78673	0.0739804	0.310409	akirin 1
PTPRF	35.0347	419.346	0.482256	0.269932	1.78658	0.0740051	0.31044	protein tyrosine phosphatase receptor type F
OTUD5	46.7028	215.063	0.46431	0.260033	1.78558	0.0741666	0.311044	OTU deubiquitinase 5
TMEM50B	43.5751	300.008	0.401803	0.225042	1.78545	0.0741876	0.311059	transmembrane protein 50B
G2E3	27.3145	193.166	-0.38494	0.215666	-1.78489	0.0742794	0.311371	G2/M-phase specific E3 ubiquitin protein ligase
ESRRA	81.8397	118.773	0.575115	0.322251	1.78468	0.0743137	0.311442	estrogen related receptor alpha
ZNF543	28.6982	37.3985	0.978319	0.548252	1.78443	0.0743531	0.311473	zinc finger protein 543
PIH1D2	29.7769	37.1699	0.777027	0.435473	1.78433	0.0743707	0.311473	PIH1 domain containing 2
CARD9	4.71096	5.64847	-2.10889	1.18191	-1.78431	0.0743733	0.311473	caspase recruitment domain family member 9
KIAA1024	5.36721	26.3135	-1.06569	0.597447	-1.78374	0.0744657	0.311787	membrane integral NOTCH2 associated receptor 1
DOLPP1	10.4972	12.333	1.18596	0.664968	1.78348	0.0745079	0.311819	dolichyldiphosphatase 1
LOC101927066	6.21186	364.699	-0.499338	0.279989	-1.78342	0.0745182	0.311819	uncharacterized LOC101927066
VPRBP	17.7317	232.269	0.415054	0.232735	1.78337	0.0745255	0.311819	DDB1 and CUL4 associated factor 1
TMPRSS9	8.26297	38.7911	0.728951	0.408778	1.78324	0.0745465	0.311833	transmembrane serine protease 9
LOC101927278	4.42246	4.54093	-2.72531	1.52853	-1.78297	0.0745919	0.31195	uncharacterized LOC101927278
SVEP1	1.94719	59.9351	-0.967968	0.542938	-1.78283	0.0746138	0.311969	sushi, von Willebrand factor type A, EGF and pentraxin domain containing 1
PSD3	103.1	5834.72	-0.427188	0.239651	-1.78254	0.074661	0.312093	pleckstrin and Sec7 domain containing 3
EVADR	1.9963	1.1377	-2.73736	1.53614	-1.78197	0.0747537		uncharacterized LOC101928353
PCGF6	28.1784	171.053	0.394783	0.221546	1.78194	0.0747586	0.312356	polycomb group ring finger 6
CAMKK2	17.8432	131.582	-0.545324	0.306042	-1.78186	0.0747716	0.312356	calcium/calmodulin dependent protein kinase kinase 2
ING4	29.2835	48.0328	0.688248	0.386258	1.78183	0.0747763	0.312356	inhibitor of growth family member 4
TRAPPC5	9.95903	2.51705	2.02788	1.13823	1.78161	0.0748128		trafficking protein particle complex 5
ERVMER34-1	1.30808	2.17968	3.57301	2.00557	1.78154	0.0748243		endogenous retrovirus group MER34 member 1, envelope
LINC01024	7.14472	4.80774	-2.49457	1.40041	-1.78131	0.0748617	0.312521	mitosis associated long intergenic non-coding RNA 1
FAM20A	1.2996	12.2671	1.43842	0.807548	1.78122	0.0748765	0.312521	FAM20A golgi associated secretory pathway pseudokinase
SLC34A3	7.67874	5.50658	1.48609	0.834334	1.78117	0.0748853	0.312521	solute carrier family 34 member 3
RNF187	30.2979	33.0609	0.935229	0.525066	1.78116	0.0748856	0.312521	ring finger protein 187
LOC101928323	6.87671	35.2981	1.04315	0.585723	1.78097	0.0749178	0.312583	uncharacterized LOC101928323
DNAH2	3.35802	49.1534	-0.736491	0.413574	-1.7808	0.0749456	0.312626	dynein axonemal heavy chain 2
ACSM2B	1.95414	11.2196	2.47496	1.38996	1.7806	0.0749773	0.312685	acyl-CoA synthetase medium chain family member 2B
DPCR1	2.70754	5.15434	2.30316	1.29356	1.78048	0.0749974	0.312696	mucin like 3
MALAT1	53354.5	57473.6	0.295655	0.166067	1.78033	0.0750221	0.312726	metastasis associated lung adenocarcinoma transcript 1
SNX18	30.7285	111.768	0.51588	0.289839	1.77988	0.0750948	0.312956	sorting nexin 18
SNHG12	36.5345	16.3167	1.09792	0.616929	1.77965	0.0751335	0.313045	small nucleolar RNA host gene 12
LINC01517	0.778868	7.32825	1.8094	1.01691	1.77931	0.0751895	0.313205	long intergenic non-protein coding RNA 1517
PVALB	3.31012	7.65783	-1.58551	0.891166	-1.77914	0.0752163	0.313209	parvalbumin
LOC100505478	3.04127	6.27523	1.87002	1.05114	1.77903	0.0752347	0.313209	testis expressed 48
ANKRD30BP3	1.08614	4.85472	-1.88818	1.06138	-1.77898	0.075243	0.313209	ankyrin repeat domain 30B pseudogene 3
ZNF557	31.3777	67.3497	-0.521214	0.293022	-1.77875	0.0752804	0.313292	zinc finger protein 557
SMARCD1	42.4289	82.6324	0.594625	0.334333	1.77854	0.075315	0.313363	SWI/SNF related, matrix associated, actin dependent regulator of chromatin, subfamily d, member 1
NDUFA12	23.0366	88.5865	-0.523242	0.29424	-1.77828	0.0753575	0.313441	NADH:ubiquinone oxidoreductase subunit A12
ADAM29	1.08245	10.0136	2.12078	1.19265	1.77821	0.0753687	0.313441	ADAM metallopeptidase domain 29
HIGD1B	7.12482	4.10374	2.33517	1.31338	1.77799	0.0754055	0.313484	HIG1 hypoxia inducible domain family member 1B
ENO4	22.8057	82.4424	-0.90627	0.509731	-1.77794	0.0754141	0.313484	enolase 4
HYALP1	1.15915	0.992136	-7.13388	4.01292	-1.77773	0.0754488		hyaluronidase 6, pseudogene
MAPK8IP2	19.526	27.3867	-0.800944	0.450591	-1.77754	0.0754791	0.31367	mitogen-activated protein kinase 8 interacting protein 2
AGAP12P	7.92246	22.1357	1.03469	0.582122	1.77745	0.075494	0.31367	ArfGAP with GTPase domain, ankyrin repeat and PH domain 12, pseudogene
LOC284581	62.7263	298.977	1.67956	0.945022	1.77727	0.0755233	0.31368	uncharacterized LOC284581
SULT1B1	1.20192	6.44083	1.91177	1.0757	1.77722	0.0755314	0.31368	sulfotransferase family 1B member 1
LINC00856	25.3489	12.2771	1.46128	0.822286	1.7771	0.0755521	0.313693	long intergenic non-protein coding RNA 856
PHACTR1	6.10946	456.777	-0.537401	0.302523	-1.7764	0.0756671	0.314098	phosphatase and actin regulator 1
IRF2BPL	73.2457	38.4012	1.1651	0.655932	1.77625	0.0756923	0.314121	interferon regulatory factor 2 binding protein like
LOC101926892	0.878364	1.85111	-3.27955	1.84653	-1.77606	0.0757226		uncharacterized LOC101926892
GACAT2	3.32083	6.24454	-2.09496	1.17957	-1.77603	0.0757272	0.314121	gastric cancer associated transcript 2
SLC35G2	11.6021	52.8971	1.11414	0.627349	1.77595	0.0757415	0.314121	solute carrier family 35 member G2
ARF6	67.1814	36.7172	0.986419	0.555435	1.77594	0.075743	0.314121	ADP ribosylation factor 6
USP2	25.9907	83.8608	0.738447	0.415854	1.77573	0.0757766	0.314135	ubiquitin specific peptidase 2
ZSCAN21	21.4504	39.9525	0.701778	0.395211	1.77571	0.0757815	0.314135	zinc finger and SCAN domain containing 21
RUFY1	44.2599	328.901	0.320204	0.180402	1.77495	0.0759069	0.314582	RUN and FYVE domain containing 1
USF2	67.8294	95.235	0.5155	0.290455	1.7748	0.0759306	0.314607	upstream transcription factor 2, c-fos interacting
PPP1R3E	257.726	211.43	0.677032	0.381519	1.77457	0.075969	0.314694	protein phosphatase 1 regulatory subunit 3E
PLBD1	1.72505	13.3165	1.01903	0.574295	1.77439	0.0759981	0.314739	phospholipase B domain containing 1
HNRNPF	49.3235	153.305	0.683934	0.385469	1.77429	0.0760153	0.314739	heterogeneous nuclear ribonucleoprotein F
BTN3A2	7.72349	12.9979	-1.04326	0.588031	-1.77415	0.0760379	0.314758	butyrophilin subfamily 3 member A2
LOC100506136	47.4824	252.768	0.793454	0.447256	1.77405	0.0760549	0.314758	SEM1 26S proteasome complex subunit
NRG2	30.202	703.465	0.368544	0.207877	1.77289	0.0762469	0.31548	neuregulin 2
AK9	7.75645	191.438	-0.515707	0.290934	-1.77259	0.0762964	0.315611	adenylate kinase 9
ZIK1	26.0923	24.2937	-0.698762	0.394322	-1.77206	0.0763847	0.31567	zinc finger protein interacting with K protein 1
TRPM1	1.04647	25.7364	1.23701	0.698071	1.77204	0.076388	0.31567	transient receptor potential cation channel subfamily M member 1
PFKP	70.7086	634.583	0.761049	0.429485	1.772	0.0763939	0.31567	phosphofructokinase, platelet
ADRBK2	84.4675	1605.47	-0.552477	0.311784	-1.77199	0.0763969	0.31567	G protein-coupled receptor kinase 3
GGTA1P	12.9521	70.751	0.87053	0.491304	1.77187	0.0764154	0.31567	glycoprotein alpha-galactosyltransferase 1 (inactive)
RNASEH2B-AS1	5.42994	19.4013	-1.23705	0.698161	-1.77187	0.0764165	0.31567	RNASEH2B antisense RNA 1
SHPK	35.4974	122.03	0.583556	0.329377	1.77169	0.0764453	0.315702	sedoheptulokinase
FLT3	1.33778	17.9703	-0.938719	0.529868	-1.77161	0.0764595	0.315702	fms related receptor tyrosine kinase 3
LBH	1.12469	4.89897	2.18872	1.23573	1.7712	0.0765281	0.315912	LBH regulator of WNT signaling pathway
IMP3	21.7012	2.87605	-2.20146	1.2431	-1.77094	0.0765699	0.315966	IMP U3 small nucleolar ribonucleoprotein 3
LOC101929140	9.80886	124.027	0.623142	0.351884	1.77087	0.0765817	0.315966	uncharacterized LOC101929140
LONRF3	22.1561	129.018	0.92114	0.520183	1.7708	0.0765942	0.315966	LON peptidase N-terminal domain and ring finger 3
TRIM61	24.3863	67.7994	-1.01549	0.573636	-1.77027	0.0766829	0.31626	tripartite motif containing 61
SLCO1B7	1.77027	20.5432	1.33689	0.755245	1.77014	0.0767032	0.316264	solute carrier organic anion transporter family member 1B7 (putative)
EIF2AK2	45.93	293.434	0.560534	0.316678	1.77005	0.0767194	0.316264	eukaryotic translation initiation factor 2 alpha kinase 2
ZNF569	22.9805	155.007	-0.3936	0.222392	-1.76985	0.0767524	0.316322	zinc finger protein 569
LOC101927040	3.41899	42.3586	0.856211	0.483803	1.76975	0.0767687	0.316322	uncharacterized LOC101927040
CIZ1	31.4021	144.246	-0.379918	0.214703	-1.76951	0.0768093	0.316416	CDKN1A interacting zinc finger protein 1
PIGN	31.6043	516.063	-0.436093	0.24647	-1.76935	0.0768352	0.31645	phosphatidylinositol glycan anchor biosynthesis class N
STK32B	1.68803	104.791	-0.63403	0.358411	-1.769	0.0768933	0.316577	serine/threonine kinase 32B
TTL	26.5183	155.981	-0.496209	0.28051	-1.76895	0.0769015	0.316577	tubulin tyrosine ligase
CENPV	37.9797	49.0806	0.728622	0.411974	1.76861	0.0769585	0.316699	centromere protein V
FANCM	7.9821	62.4321	-0.740346	0.418675	-1.76831	0.0770092	0.316699	FA complementation group M
DGCR5	14.2138	103.77	-0.684888	0.387316	-1.76829	0.0770121	0.316699	DiGeorge syndrome critical region gene 5
PIDD1	33.2295	24.1531	0.811154	0.458725	1.76828	0.0770145	0.316699	p53-induced death domain protein 1
NCMAP	0.647924	4.60949	1.31599	0.744234	1.76825	0.0770195	0.316699	non-compact myelin associated protein
SGCA	1.09982	1.53241	-3.51628	1.98877	-1.76807	0.0770494		sarcoglycan alpha
RUNDC1	38.3346	62.0054	0.740793	0.419089	1.76763	0.0771233	0.317038	RUN domain containing 1
MTRNR2L4	40.7231	5.89837	-1.15125	0.651326	-1.76754	0.0771374	0.317038	MT-RNR2 like 4
VPS35	33.9851	118.49	-0.560545	0.317168	-1.76735	0.0771705	0.317101	VPS35 retromer complex component
ST3GAL2	41.8449	321.869	0.592518	0.335323	1.76701	0.0772269	0.31726	ST3 beta-galactoside alpha-2,3-sialyltransferase 2
TNC	8.92241	101.123	-1.7583	0.995165	-1.76684	0.0772542	0.31729	tenascin C
UBTD2	31.3542	283.546	-0.37443	0.211938	-1.76669	0.0772795	0.31729	ubiquitin domain containing 2
SSPO	14.6044	98.5941	-0.736632	0.416966	-1.76665	0.0772875	0.31729	SCO-spondin, pseudogene
ADD3-AS1	23.9452	178.511	0.675014	0.382172	1.76626	0.0773524	0.317484	ADD3 antisense RNA 1
LOC102546229	0.991626	0.946965	3.33268	1.88712	1.76601	0.0773936		uncharacterized LOC102546229
LOC102724958	42.6161	10.0112	-1.34665	0.762609	-1.76585	0.077421	0.317692	uncharacterized LOC102724958
LOC101927157	0.493599	5.47184	-1.56512	0.886685	-1.76514	0.0775405	0.31811	uncharacterized LOC101927157
YRDC	30.0333	18.9923	-0.875601	0.496098	-1.76497	0.077568	0.31815	yrdC N6-threonylcarbamoyltransferase domain containing
GRHL1	3.37981	23.4449	0.985236	0.558284	1.76476	0.0776049	0.318228	grainyhead like transcription factor 1
C3orf17	88.6605	179.482	-0.541744	0.307003	-1.76462	0.0776271	0.318246	nucleolus and neural progenitor protein
EXOC4	28.6269	2721.64	-0.302826	0.171635	-1.76436	0.0776714	0.318355	exocyst complex component 4
LOC100130691	31.1315	390.19	-0.717483	0.406794	-1.76375	0.0777742	0.318703	uncharacterized LOC100130691
GLTSCR2-AS1	57.5353	92.1539	0.759811	0.430832	1.76359	0.0778007	0.318739	NOP53 antisense RNA 1
IL1RL1	1.24764	7.03527	1.64176	0.931017	1.7634	0.0778324	0.318795	interleukin 1 receptor like 1
ASH1L	64.1955	1781.01	0.203335	0.115321	1.76321	0.0778655	0.318834	ASH1 like histone lysine methyltransferase
PORCN	18.1375	26.25	0.951279	0.539538	1.76314	0.0778773	0.318834	porcupine O-acyltransferase
EMP3	20.6342	15.2091	1.56836	0.889635	1.76293	0.077913	0.318907	epithelial membrane protein 3
LCE1C	6.66452	1.26199	-3.55884	2.01898	-1.76269	0.077952		late cornified envelope 1C
PDLIM2	22.7166	54.2997	0.767465	0.435473	1.76237	0.0780066	0.319135	PDZ and LIM domain 2
COLEC12	175.162	3932.82	0.500294	0.283883	1.76232	0.0780146	0.319135	collectin subfamily member 12
CD200R1	2.34771	18.7691	1.00515	0.570368	1.76228	0.0780224	0.319135	CD200 receptor 1
PLPPR2	44.4438	59.8032	0.680454	0.386162	1.7621	0.0780529	0.31915	phospholipid phosphatase related 2
SNRK-AS1	3.50125	1.95907	-2.20485	1.25135	-1.76198	0.0780722		SNRK antisense RNA 1
ARMC2	33.5923	504.161	0.506419	0.287416	1.76197	0.0780742	0.31915	armadillo repeat containing 2
NOP2	18.4523	27.5579	0.969682	0.550407	1.76175	0.0781108	0.31915	NOP2 nucleolar protein
SLAIN1	65.311	524.523	-0.460185	0.261216	-1.76171	0.0781188	0.31915	SLAIN motif family member 1
LINC01581	0.857274	25.981	-1.23433	0.700655	-1.76167	0.0781244	0.31915	long intergenic non-protein coding RNA 1581
RAB5B	74.8315	209.283	0.417095	0.236768	1.76162	0.078133	0.31915	RAB5B, member RAS oncogene family
EAPP	32.4795	98.7989	0.470905	0.267422	1.76091	0.0782538	0.319571	E2F associated phosphoprotein
CEP104	36.4232	193.392	-0.457318	0.259745	-1.76064	0.0782991	0.319682	centrosomal protein 104
HIST1H3D	17.7619	5.48534	1.33447	0.758342	1.75972	0.0784546	0.320244	H3 clustered histone 4
SYTL2	6.81201	102.314	0.795908	0.452383	1.75937	0.078515	0.320418	synaptotagmin like 2
STK3	27.0812	1677.61	0.407922	0.231893	1.75909	0.0785618	0.320499	serine/threonine kinase 3
BLOC1S5-TXNDC5	3.3628	74.7935	-0.621133	0.353109	-1.75904	0.0785708	0.320499	BLOC1S5-TXNDC5 readthrough (NMD candidate)
PDE6A	0.800349	10.5656	-1.47566	0.838968	-1.7589	0.078594	0.320521	phosphodiesterase 6A
PAPD7	56.6466	299.672	0.577025	0.328123	1.75856	0.078652	0.320602	terminal nucleotidyltransferase 4A
TSSK3	92.7292	23.1266	0.853428	0.485315	1.7585	0.0786621	0.320602	testis specific serine kinase 3
CADPS2	25.6531	1768.69	-0.455567	0.25907	-1.75847	0.0786675	0.320602	calcium dependent secretion activator 2
RNU4-1	182.842	3.72085	-2.01549	1.14641	-1.7581	0.0787307	0.320775	RNA, U4 small nuclear 1
KYNU	2.14698	53.3914	1.39561	0.79386	1.75801	0.0787459	0.320775	kynureninase
CHM	25.5503	558.36	-0.393022	0.223613	-1.7576	0.0788156	0.32086	CHM Rab escort protein
HSBP1L1	62.8776	46.897	0.785246	0.446775	1.75759	0.0788179	0.32086	heat shock factor binding protein 1 like 1
REXO1	13.1628	59.9583	0.812085	0.462049	1.75757	0.0788205	0.32086	RNA exonuclease 1 homolog
PTGES3L-AARSD1	1.69864	5.88796	1.42523	0.811036	1.7573	0.0788666	0.320974	PTGES3L-AARSD1 readthrough
ZNF449	22.2921	47.266	-0.849606	0.483502	-1.75719	0.0788853	0.320977	zinc finger protein 449
NUDT6	15.9074	55.803	-0.653041	0.371733	-1.75675	0.078961	0.321212	nudix hydrolase 6
MUC5AC	0.728869	4.56221	2.76958	1.57677	1.75649	0.0790045	0.321263	mucin 5AC, oligomeric mucus/gel-forming
RASL11A	2.12137	0.996032	3.41563	1.94458	1.75649	0.0790054		RAS like family 11 member A
SERPINB8	2.21026	5.54055	1.70542	0.970938	1.75646	0.0790093	0.321263	serpin family B member 8
CEP350	53.5861	1000.74	-0.322498	0.183621	-1.75632	0.0790336	0.321288	centrosomal protein 350
DMBT1P1	1.21737	8.10614	2.46531	1.40401	1.75591	0.0791036	0.3215	deleted in malignant brain tumors 1 like 1 (pseudogene)
DGCR8	51.6628	197.682	-0.433977	0.24719	-1.75564	0.0791498	0.321615	DGCR8 microprocessor complex subunit
C5orf52	1.16025	1.388	2.65947	1.51492	1.75552	0.0791707		chromosome 5 open reading frame 52
RMST	149.486	1151.55	-0.397301	0.226405	-1.75483	0.0792889	0.322107	rhabdomyosarcoma 2 associated transcript
RNF144A-AS1	1.14821	0.812714	-2.68108	1.5283	-1.75429	0.0793815		glycosaminoglycan regulatory associated long non-coding RNA
CYP3A7-CYP3A51P	16.0945	117.333	0.760832	0.433761	1.75404	0.0794245	0.322562	CYP3A7-CYP3A51P readthrough
SRPRA	67.9205	52.0658	0.770999	0.439592	1.7539	0.0794479	0.322562	SRP receptor subunit alpha
ANKRD40	85.045	145.058	-0.532149	0.303416	-1.75386	0.0794552	0.322562	ankyrin repeat domain 40
ZNF844	75.4224	129.279	0.562762	0.320948	1.75343	0.0795275	0.322783	zinc finger protein 844
SHC4	4.73667	88.033	-0.694499	0.396109	-1.7533	0.0795503	0.322802	SHC adaptor protein 4
MCF2L	8.71463	151.713	-0.796512	0.454347	-1.75309	0.0795861	0.322874	MCF.2 cell line derived transforming sequence like
GAS6-AS2	8.72603	2.71984	2.04326	1.16576	1.75272	0.0796494	0.322992	GAS6 divergent transcript
LINC00448	1.7651	32.6698	1.79397	1.02354	1.75271	0.0796513	0.322992	long intergenic non-protein coding RNA 448
FLT4	0.741674	4.84411	2.27901	1.30043	1.75251	0.0796857	0.323059	fms related receptor tyrosine kinase 4
ESRP1	0.672337	6.47785	1.63419	0.9328	1.75192	0.0797873	0.323336	epithelial splicing regulatory protein 1
FAM175B	18.4018	80.0861	0.545214	0.311212	1.7519	0.0797903	0.323336	abraxas 2, BRISC complex subunit
DEFB119	2.81098	5.50663	2.8448	1.62481	1.75086	0.0799707	0.323993	defensin beta 119
HHIPL1	55.3623	206.763	-0.683357	0.3904	-1.7504	0.0800487	0.324235	HHIP like 1
LINC00351	0.990856	27.9644	1.65596	0.946099	1.7503	0.0800665	0.324235	long intergenic non-protein coding RNA 351
CHODL	2.49186	113.291	0.663154	0.379048	1.74952	0.0802005	0.324584	chondrolectin
HLA-H	17.3944	6.62875	-1.13644	0.649584	-1.74949	0.0802068	0.324584	major histocompatibility complex, class I, H (pseudogene)
TRHR	2.65139	12.4372	1.19802	0.684792	1.74946	0.080211	0.324584	thyrotropin releasing hormone receptor
MYEF2	85.7727	380.567	-0.533398	0.304907	-1.74938	0.0802252	0.324584	myelin expression factor 2
BCL9L	24.7452	48.2611	0.7764	0.443982	1.74872	0.0803393	0.324952	BCL9 like
THOC1	43.4696	273.838	-0.310041	0.177314	-1.74854	0.0803709	0.324952	THO complex 1
C3orf79	15.212	34.4391	-0.890143	0.509127	-1.74837	0.0803998	0.324952	long intergenic non-protein coding RNA 2877
MTERF2	81.3631	93.765	-0.618055	0.353514	-1.74832	0.0804085	0.324952	mitochondrial transcription termination factor 2
FAM107A	157.412	1171.02	-0.454808	0.260149	-1.74826	0.0804184	0.324952	family with sequence similarity 107 member A
SPTLC1	33.6234	336.494	-0.349637	0.199996	-1.74822	0.0804252	0.324952	serine palmitoyltransferase long chain base subunit 1
FAM161B	18.7382	40.7034	-0.539373	0.308549	-1.74809	0.0804477	0.324969	FAM161 centrosomal protein B
SLC26A11	26.0419	110.834	0.543641	0.311071	1.74765	0.0805254	0.32521	solute carrier family 26 member 11
ZNF679	0.55268	3.42756	1.96624	1.12528	1.74734	0.0805785	0.325351	zinc finger protein 679
IQCC	33.3364	11.7679	-1.02352	0.585834	-1.74712	0.080617	0.325433	IQ motif containing C
CTSA	106.502	116.778	0.42715	0.244507	1.74699	0.0806395	0.32545	cathepsin A
NLRP4	0.759881	4.40561	1.69511	0.970402	1.74682	0.0806693	0.325497	NLR family pyrin domain containing 4
PRR18	43.4411	13.8832	1.64466	0.941665	1.74655	0.0807156	0.325565	proline rich 18
KCTD1	21.3687	523.503	0.44484	0.254702	1.74651	0.0807224	0.325565	potassium channel tetramerization domain containing 1
TMEM232	19.9952	693.129	-0.652642	0.373728	-1.7463	0.0807584	0.325588	transmembrane protein 232
SPOCK1	9.63184	659.66	-0.993238	0.568778	-1.74627	0.0807647	0.325588	SPARC (osteonectin), cwcv and kazal like domains proteoglycan 1
JAGN1	32.8398	14.3374	1.20977	0.692829	1.74614	0.0807873	0.325606	jagunal homolog 1
VEGFC	18.1181	243.636	0.516902	0.296065	1.74591	0.0808267	0.325692	vascular endothelial growth factor C
KLHL17	4.39897	2.58405	-1.82036	1.04275	-1.74573	0.0808577	0.325743	kelch like family member 17
TMEM43	56.9382	135.991	0.586939	0.336266	1.74546	0.0809043	0.325857	transmembrane protein 43
PSD4	2.75473	10.7409	1.80142	1.03228	1.74509	0.0809695	0.326047	pleckstrin and Sec7 domain containing 4
PRKDC	24.3971	545.146	-0.283363	0.162398	-1.74486	0.0810085	0.326086	protein kinase, DNA-activated, catalytic subunit
C6orf62	213.251	385.626	0.389517	0.223242	1.74482	0.0810157	0.326086	chromosome 6 open reading frame 62
AATK	6.30071	38.5059	-0.975735	0.559258	-1.7447	0.0810378	0.326101	apoptosis associated tyrosine kinase
SCPEP1	26.7025	90.5352	0.736316	0.422069	1.74454	0.0810653	0.326139	serine carboxypeptidase 1
LOC101929733	63.7153	50.5834	-0.949759	0.544519	-1.74422	0.0811211	0.32629	long intergenic non-protein coding RNA 1954
KCNK10	1.21969	26.5707	-1.20095	0.688606	-1.74402	0.081155	0.326332	potassium two pore domain channel subfamily K member 10
SLC44A1	29.3694	542.002	0.569876	0.326773	1.74395	0.0811681	0.326332	solute carrier family 44 member 1
LOC100506691	6.24361	3.94479	2.05156	1.17667	1.74353	0.0812411	0.326486	uncharacterized LOC100506691
STK4	20.5238	280.527	-0.482553	0.276802	-1.74332	0.0812783	0.326486	serine/threonine kinase 4
COG3	31.1754	261.258	-0.397348	0.227941	-1.74321	0.0812973	0.326486	component of oligomeric golgi complex 3
ADAMTS2	2.64066	75.0438	-0.984749	0.564963	-1.74303	0.0813281	0.326486	ADAM metallopeptidase with thrombospondin type 1 motif 2
C7orf25	60.5013	19.887	0.919009	0.52725	1.74302	0.0813296	0.326486	chromosome 7 open reading frame 25
GPI	124.335	600.118	0.504053	0.289194	1.74296	0.0813409	0.326486	glucose-6-phosphate isomerase
KY	17.4909	107.461	0.939317	0.53893	1.74293	0.0813459	0.326486	kyphoscoliosis peptidase
SEC61B	29.0327	28.4038	-0.817227	0.468891	-1.74289	0.0813524	0.326486	SEC61 translocon subunit beta
NPC2	12.9233	21.5738	0.758152	0.435023	1.74279	0.0813712	0.326488	NPC intracellular cholesterol transporter 2
LOC100289333	24.4605	36.1632	0.754995	0.433281	1.74251	0.0814195	0.326609	uncharacterized LOC100289333
HPS3	23.6482	132.25	0.581899	0.33402	1.74211	0.0814895	0.326816	HPS3 biogenesis of lysosomal organelles complex 2 subunit 1
NUDT2	64.4883	108.014	-0.654886	0.375956	-1.74192	0.0815226	0.326818	nudix hydrolase 2
MRPS22	57.3744	86.8472	-0.557601	0.320131	-1.74179	0.081545	0.326818	mitochondrial ribosomal protein S22
NCOR2	52.9322	1549.73	-0.43598	0.250313	-1.74174	0.0815538	0.326818	nuclear receptor corepressor 2
C7orf76	2.13248	5.7548	-1.55607	0.893548	-1.74145	0.0816051	0.326818	SEM1 26S proteasome complex subunit
LINC01560	32.3977	9.22425	-1.39847	0.803068	-1.74141	0.0816114	0.326818	long intergenic non-protein coding RNA 1560
NME6	46.6183	51.0063	-0.73541	0.42231	-1.7414	0.081614	0.326818	NME/NM23 nucleoside diphosphate kinase 6
SLCO5A1	1.82663	41.5264	-1.2651	0.726556	-1.74122	0.0816447	0.326818	solute carrier organic anion transporter family member 5A1
CYBA	8.98556	10.0466	2.30029	1.3211	1.74119	0.0816507	0.326818	cytochrome b-245 alpha chain
RASSF8-AS1	44.8316	25.5712	0.994707	0.571288	1.74117	0.0816544	0.326818	RASSF8 antisense RNA 1
TBX2-AS1	1.89297	1.36392	-2.05043	1.17825	-1.74023	0.0818183		TBX2 antisense RNA 1
MAN2C1	50.1311	78.3445	-0.586348	0.337081	-1.73949	0.0819494	0.327874	mannosidase alpha class 2C member 1
NEDD4L	59.568	2589.81	0.406229	0.233538	1.73946	0.0819547	0.327874	NEDD4 like E3 ubiquitin protein ligase
MFSD4B	19.2854	22.9508	-0.896056	0.515299	-1.73891	0.0820513	0.328187	major facilitator superfamily domain containing 4B
PPP1R8	21.6964	52.5917	-0.62182	0.357631	-1.73872	0.0820843	0.328245	protein phosphatase 1 regulatory subunit 8
ZNF174	20.4666	19.6245	-0.761391	0.438063	-1.73808	0.082196	0.328619	zinc finger protein 174
ZFC3H1	43.6154	285.612	-0.344174	0.198055	-1.73777	0.0822514	0.328767	zinc finger C3H1-type containing
DUSP11	44.039	91.5904	-0.455006	0.261863	-1.73757	0.0822858	0.328803	dual specificity phosphatase 11
OAZ1	123.716	67.7154	0.995907	0.573181	1.73751	0.0822972	0.328803	ornithine decarboxylase antizyme 1
FAM50A	54.9057	46.6758	0.73831	0.424968	1.73733	0.0823286	0.328855	family with sequence similarity 50 member A
CMTM3	17.0966	20.6852	0.806628	0.46432	1.73722	0.0823475	0.328857	CKLF like MARVEL transmembrane domain containing 3
DESI1	47.2409	132.575	0.398357	0.229385	1.73663	0.0824524	0.329156	desumoylating isopeptidase 1
ARL5B	26.46	59.3533	0.501685	0.28889	1.73659	0.0824591	0.329156	ADP ribosylation factor like GTPase 5B
TMEM11	14.7128	29.5101	0.703064	0.40489	1.73643	0.0824877	0.329196	transmembrane protein 11
FOXO6	6.18862	16.576	1.03087	0.593782	1.73611	0.0825441	0.329348	forkhead box O6
MMP24	34.4352	213.253	-0.536034	0.308785	-1.73594	0.0825741	0.329379	matrix metallopeptidase 24
HDAC8	33.6997	940.521	-0.327799	0.188849	-1.73577	0.0826039	0.329379	histone deacetylase 8
XKR4	4.07275	215.189	-1.41632	0.815965	-1.73576	0.0826071	0.329379	XK related 4
LINC00885	1.01805	2.44616	2.04673	1.17924	1.73564	0.0826279		long intergenic non-protein coding RNA 885
DNAJC17	26.8291	131.887	0.485969	0.280051	1.73529	0.0826897	0.329594	DnaJ heat shock protein family (Hsp40) member C17
MED14	44.0039	427.018	-0.440254	0.253713	-1.73524	0.0826978	0.329594	mediator complex subunit 14
SYT9	10.1627	280.078	0.811397	0.46763	1.73513	0.082718	0.329601	synaptotagmin 9
LOC285484	1.40104	6.09927	1.97505	1.13845	1.73486	0.0827653	0.329648	long intergenic non-protein coding RNA 2495
LINC01013	0.842266	4.14987	-2.08701	1.20299	-1.73485	0.0827668	0.329648	long intergenic non-protein coding RNA 1013
MRPL39	35.3217	92.6403	-0.487779	0.281287	-1.7341	0.0829008	0.330108	mitochondrial ribosomal protein L39
DSCAS	8.25069	57.5133	-1.11447	0.642914	-1.73347	0.0830125	0.330387	DSC1/DSC2 antisense RNA
NOTCH2	73.3379	1455.45	0.387801	0.223742	1.73325	0.0830517	0.330387	notch receptor 2
NDUFS3	60.5568	39.5058	-0.595059	0.343323	-1.73324	0.0830539	0.330387	NADH:ubiquinone oxidoreductase core subunit S3
ALPK1	2.23599	48.8572	1.02857	0.593458	1.73318	0.0830637	0.330387	alpha kinase 1
KBTBD12	14.7264	109.214	0.593986	0.342732	1.73309	0.0830797	0.330387	kelch repeat and BTB domain containing 12
INO80D	47.5906	539.103	0.308625	0.178101	1.73287	0.0831195	0.330387	INO80 complex subunit D
KCCAT333	1.48588	21.1123	1.17413	0.677627	1.73271	0.0831469	0.330387	long intergenic non-protein coding RNA 2888
HDAC6	37.2193	101.466	-0.399095	0.23034	-1.73263	0.0831614	0.330387	histone deacetylase 6
FXYD5	3.31732	7.92391	-1.83106	1.05681	-1.73263	0.0831614	0.330387	FXYD domain containing ion transport regulator 5
MPP7	2.60815	89.8718	-0.840933	0.485381	-1.73252	0.0831804	0.330387	membrane palmitoylated protein 7
GUCY2F	1.55691	23.7568	-1.08144	0.624204	-1.7325	0.0831838	0.330387	guanylate cyclase 2F, retinal
SEC24A	18.8647	183.751	0.362722	0.209369	1.73246	0.0831923	0.330387	SEC24 homolog A, COPII coat complex component
CISD2	39.1621	108.369	-0.470649	0.271687	-1.73232	0.0832162	0.330409	CDGSH iron sulfur domain 2
FN3K	38.7685	75.7295	0.444857	0.256819	1.73218	0.0832408	0.330413	fructosamine 3 kinase
BPTF	62.5569	1168.46	-0.208096	0.120144	-1.73206	0.0832634	0.330413	bromodomain PHD finger transcription factor
LYPLA2	18.9505	10.5619	1.02845	0.593802	1.73198	0.0832774	0.330413	lysophospholipase 2
SLA2	6.54582	30.4667	0.95435	0.551112	1.73168	0.0833304	0.330413	Src like adaptor 2
PANX2	25.2328	31.3376	-0.883193	0.510029	-1.73165	0.0833353	0.330413	pannexin 2
TNFRSF11B	30.8748	106.445	-0.873743	0.504611	-1.73152	0.0833593	0.330413	TNF receptor superfamily member 11b
COL4A4	3.38584	68.4644	0.857378	0.49516	1.73152	0.0833598	0.330413	collagen type IV alpha 4 chain
WNT7A	18.7645	132.902	-0.846983	0.489165	-1.73149	0.083365	0.330413	Wnt family member 7A
TRMU	32.8213	90.4813	0.46675	0.269598	1.73128	0.0834014	0.330429	tRNA mitochondrial 2-thiouridylase
TMEM106B	132.432	416.019	0.517186	0.29874	1.73123	0.0834114	0.330429	transmembrane protein 106B
LINC01541	1.04864	8.73844	2.75537	1.59164	1.73115	0.0834248	0.330429	long intergenic non-protein coding RNA 1541
SMPD1	88.2534	48.1382	0.880811	0.508855	1.73097	0.0834578	0.330429	sphingomyelin phosphodiesterase 1
ZDHHC1	31.9464	84.5145	-0.53218	0.30745	-1.73095	0.0834615	0.330429	zinc finger DHHC-type containing 1
LCE1B	10.4699	1.32259	-3.3173	1.91654	-1.73088	0.0834734		late cornified envelope 1B
ADPRHL1	2.34803	8.87964	1.15942	0.669921	1.73068	0.0835086	0.330542	ADP-ribosylhydrolase like 1
LOC100128885	3.48208	18.087	1.1185	0.646355	1.73048	0.0835447	0.330612	uncharacterized LOC100128885
THAP9	26.6991	62.1979	0.749774	0.433327	1.73027	0.0835814	0.330635	THAP domain containing 9
LINC01104	3.15543	20.4709	-1.91868	1.10902	-1.73007	0.0836186	0.330635	long intergenic non-protein coding RNA 1104
FAM43B	8.72886	3.34323	2.66269	1.53915	1.72997	0.083635	0.330635	family with sequence similarity 43 member B
ASAH2B	2.68402	4.7297	2.4081	1.39205	1.72989	0.0836494	0.330635	N-acylsphingosine amidohydrolase 2B
DTWD2	15.1143	279.253	-0.584662	0.337978	-1.72988	0.083651	0.330635	DTW domain containing 2
PRDX1	36.9976	60.9806	0.884262	0.511185	1.72983	0.0836612	0.330635	peroxiredoxin 1
AGGF1	27.7357	109.994	-0.378807	0.219028	-1.72949	0.0837208	0.330745	angiogenic factor with G-patch and FHA domains 1
LRRC16A	167.06	6565.33	-0.32442	0.187584	-1.72946	0.0837262	0.330745	capping protein regulator and myosin 1 linker 1
SAG	0.705102	4.53968	-2.08773	1.20724	-1.72934	0.0837485	0.330761	S-antigen visual arrestin
ID3	7.40977	2.21891	3.62678	2.09758	1.72903	0.0838032		inhibitor of DNA binding 3, HLH protein
CNBP	130.119	264.831	0.564977	0.326795	1.72885	0.0838368	0.330787	CCHC-type zinc finger nucleic acid binding protein
SIMC1	16.8253	238.444	0.594981	0.344154	1.72882	0.0838415	0.330787	SUMO interacting motifs containing 1
CASC10	12.9604	4.97157	1.66178	0.96123	1.72881	0.0838437	0.330787	MIR1915 host gene
UBQLN1	52.5033	323.036	0.524009	0.303114	1.72875	0.0838541	0.330787	ubiquilin 1
FAM46C	7.33819	21.5982	1.1187	0.647128	1.72871	0.0838608	0.330787	terminal nucleotidyltransferase 5C
LINC00607	1.53512	53.6698	0.996484	0.576442	1.72868	0.0838661	0.330787	long intergenic non-protein coding RNA 607
LOC439933	36.5886	125.165	-0.67766	0.392058	-1.72847	0.0839042	0.330864	uncharacterized LOC439933
TRMO	27.4051	57.5924	-0.702397	0.406405	-1.72832	0.0839312	0.330898	tRNA methyltransferase O
LINC00341	61.4853	20.2005	-1.36365	0.789119	-1.72807	0.0839763	0.331003	spectrin repeat containing nuclear envelope family member 3
ANKRD1	2.38707	2.59083	-2.62486	1.5191	-1.72791	0.084005	0.331005	ankyrin repeat domain 1
SCNN1A	0.901976	3.6869	1.25433	0.725944	1.72786	0.084014	0.331005	sodium channel epithelial 1 subunit alpha
YWHAQ	46.1353	272.887	0.478442	0.276985	1.72732	0.0841098	0.331309	tyrosine 3-monooxygenase/tryptophan 5-monooxygenase activation protein theta
ERI3	44.9462	734.448	0.318883	0.184718	1.72632	0.0842897	0.331899	ERI1 exoribonuclease family member 3
ACSL1	16.0785	138.239	0.500245	0.289781	1.72628	0.0842966	0.331899	acyl-CoA synthetase long chain family member 1
DYX1C1	1.39121	16.0598	0.90628	0.525023	1.72617	0.0843163	0.331904	dynein axonemal assembly factor 4
CMKLR1	1.05377	8.4349	2.06844	1.19881	1.7254	0.0844553	0.332317	chemerin chemokine-like receptor 1
SNTB1	40.4537	1340.97	0.369857	0.214371	1.72532	0.0844705	0.332317	syntrophin beta 1
CENPK	2.57537	18.0092	1.26008	0.730366	1.72528	0.0844778	0.332317	centromere protein K
AOC3	11.2179	10.5008	2.43636	1.41224	1.72518	0.0844955	0.332317	amine oxidase copper containing 3
TUBA4A	10.304	7.66638	1.41497	0.82029	1.72496	0.0845349	0.332399	tubulin alpha 4a
C1orf141	2.01245	11.2041	1.3548	0.78547	1.72483	0.0845589	0.33242	chromosome 1 open reading frame 141
MPL	6.10382	12.6234	-0.996128	0.577647	-1.72446	0.0846253	0.332535	MPL proto-oncogene, thrombopoietin receptor
LPCAT4	14.49	14.5453	-1.08795	0.630894	-1.72446	0.0846253	0.332535	lysophosphatidylcholine acyltransferase 4
HDAC11-AS1	4.35093	1.45505	-2.02817	1.17613	-1.72445	0.0846272		HDAC11 antisense RNA 1
RIOK2	17.5204	46.2163	-0.730181	0.423479	-1.72424	0.0846638	0.332613	RIO kinase 2
ABCE1	22.5434	82.4511	-0.496051	0.287724	-1.72405	0.0846982	0.332674	ATP binding cassette subfamily E member 1
WDR86	2.47504	10.9586	1.62077	0.940146	1.72395	0.0847165	0.332674	WD repeat domain 86
REEP5	31.7942	182.586	0.48014	0.27856	1.72365	0.0847708	0.332814	receptor accessory protein 5
LAPTM5	1.32318	4.70612	2.03354	1.18009	1.72321	0.0848505	0.333054	lysosomal protein transmembrane 5
TMEM236	2.38679	17.1718	1.65938	0.963074	1.72301	0.0848872	0.333125	transmembrane protein 236
KIRREL	9.11678	126.441	0.664813	0.385957	1.72251	0.084978	0.333308	kirre like nephrin family adhesion molecule 1
SLC25A42	28.3163	173.21	0.447978	0.260082	1.72245	0.0849879	0.333308	solute carrier family 25 member 42
FAM153B	1.24771	7.81927	-1.46975	0.853294	-1.72244	0.0849898	0.333308	family with sequence similarity 153 member B
MAP2K1	27.9971	358.642	0.329133	0.191105	1.72226	0.0850227	0.333326	mitogen-activated protein kinase kinase 1
ASB16	17.795	20.0963	0.860595	0.499719	1.72216	0.0850411	0.333326	ankyrin repeat and SOCS box containing 16
TP63	2.018	84.1428	1.00014	0.580766	1.72211	0.0850503	0.333326	tumor protein p63
SERTAD3	21.4517	10.1666	-1.26717	0.735911	-1.72191	0.0850864	0.333376	SERTA domain containing 3
TMEM248	38.0324	177.307	0.473279	0.274884	1.72174	0.0851164	0.333376	transmembrane protein 248
IDH3B	40.8478	28.4083	0.845277	0.490947	1.72173	0.0851189	0.333376	isocitrate dehydrogenase (NAD(+)) 3 non-catalytic subunit beta
CALD1	27.9297	609.553	-0.438577	0.254812	-1.72118	0.0852188	0.333637	caldesmon 1
STK40	35.1809	234.263	0.887202	0.515479	1.72112	0.0852288	0.333637	serine/threonine kinase 40
CROCCP3	91.947	272.606	0.4675	0.271636	1.72105	0.0852414	0.333637	CROCC pseudogene 3
DLEU7	1.88675	32.9076	-1.21559	0.706475	-1.72064	0.0853168	0.333782	deleted in lymphocytic leukemia 7
PYM1	17.1863	53.8609	-0.567928	0.330089	-1.72053	0.0853362	0.333782	PYM homolog 1, exon junction complex associated factor
PDCL2	1.24362	6.73263	1.61598	0.939237	1.72053	0.0853366	0.333782	phosducin like 2
ATP2A1	11.9415	40.7645	0.755989	0.43944	1.72035	0.0853692	0.333782	ATPase sarcoplasmic/endoplasmic reticulum Ca2+ transporting 1
LOC100507639	2.4811	4.41294	2.28476	1.3281	1.72032	0.0853737	0.333782	long intergenic non-protein coding RNA 2432
HYAL1	21.0064	32.853	0.725676	0.421861	1.72018	0.0854002	0.333782	hyaluronidase 1
LINC01622	1.3366	28.5294	1.3785	0.801394	1.72013	0.0854091	0.333782	long intergenic non-protein coding RNA 1622
RBBP5	29.6427	131.528	0.402262	0.233876	1.71998	0.0854356	0.333813	RB binding protein 5, histone lysine methyltransferase complex subunit
PPP1R3C	40.796	25.6544	1.71637	0.997975	1.71985	0.0854598	0.333834	protein phosphatase 1 regulatory subunit 3C
CCSER2	47.4386	1050.98	-0.249309	0.14497	-1.71973	0.0854814	0.333846	coiled-coil serine rich protein 2
NBPF8	12.2952	45.1966	-0.754093	0.438588	-1.71936	0.0855483	0.334026	NBPF member 8
SPATA13	39.4013	1554.47	0.306346	0.178183	1.71927	0.0855648	0.334026	spermatogenesis associated 13
SVIL-AS1	64.8607	584.569	-0.321039	0.186751	-1.71907	0.0856012	0.334095	SVIL antisense RNA 1
GPR161	34.4209	240.08	0.567971	0.33049	1.71857	0.0856919	0.334376	G protein-coupled receptor 161
PRMT8	1.44072	42.2057	-1.2633	0.735204	-1.71829	0.085743	0.334433	protein arginine methyltransferase 8
LOC105371335	8.11698	3.5018	-1.63352	0.950668	-1.71829	0.0857439	0.334433	uncharacterized LOC105371335
UCHL1	135.774	197.887	0.864763	0.503393	1.71787	0.0858203	0.334569	ubiquitin C-terminal hydrolase L1
DNAJC25-GNG10	0.424147	2.10383	-2.8465	1.65706	-1.7178	0.0858339		DNAJC25-GNG10 readthrough
ADAR	67.5085	384.986	0.425962	0.247971	1.71779	0.0858344	0.334569	adenosine deaminase RNA specific
LINC01496	6.81719	5.65116	-1.87063	1.08898	-1.71779	0.0858348	0.334569	long intergenic non-protein coding RNA 1496
LPA	1.88958	38.2341	1.53985	0.896575	1.71748	0.0858909	0.334648	lipoprotein(a)
LINC00847	25.6103	14.3511	0.864971	0.503647	1.71742	0.0859029	0.334648	long intergenic non-protein coding RNA 847
ARHGEF39	1.4149	0.95011	-2.89757	1.68727	-1.71731	0.0859231		Rho guanine nucleotide exchange factor 39
PYGO2	63.1971	38.9089	0.908102	0.528798	1.71729	0.0859254	0.334648	pygopus family PHD finger 2
TMEM154	0.933704	7.39472	1.87878	1.09405	1.71727	0.0859299	0.334648	transmembrane protein 154
MIR600HG	29.2932	21.3085	0.880399	0.512885	1.71656	0.0860591	0.335078	MIR600 host gene
LOC101927481	15.8377	31.4066	-1.33915	0.780239	-1.71634	0.0861002	0.335165	long intergenic non-protein coding RNA 1909
TOP2B	75.8113	577.328	-0.347075	0.202238	-1.71617	0.0861313	0.335212	DNA topoisomerase II beta
PAXBP1-AS1	16.2106	27.1659	-0.837064	0.48778	-1.71607	0.0861497	0.335212	PAXBP1 antisense RNA 1
STK11	30.0199	95.8277	0.754184	0.439628	1.7155	0.086253	0.335356	serine/threonine kinase 11
CCDC3	11.3169	285.932	0.555446	0.323793	1.71543	0.0862661	0.335356	coiled-coil domain containing 3
TBC1D23	30.9166	237.589	-0.288733	0.16832	-1.71538	0.0862753	0.335356	TBC1 domain family member 23
FUZ	42.5403	32.8634	0.851308	0.496287	1.71535	0.0862804	0.335356	fuzzy planar cell polarity protein
NFATC3	38.3851	692.516	0.318171	0.185485	1.71535	0.0862805	0.335356	nuclear factor of activated T cells 3
GMEB2	14.4745	73.3749	0.517061	0.301453	1.71523	0.0863034	0.335372	glucocorticoid modulatory element binding protein 2
WWOX	96.9216	12665.3	0.322303	0.187918	1.71513	0.0863222	0.335372	WW domain containing oxidoreductase
LY96	2.36769	13.1742	1.61325	0.940777	1.71481	0.0863803	0.335526	lymphocyte antigen 96
DHRS1	34.3368	37.0114	-0.813117	0.474205	-1.71469	0.0864013	0.335534	dehydrogenase/reductase 1
MIR101-1	94.2947	0.721645	-2.96528	1.72946	-1.71457	0.0864238		microRNA 101-1
FAM86FP	10.6555	15.2748	1.0068	0.58731	1.71426	0.0864818	0.335683	family with sequence similarity 86, member A pseudogene
DCUN1D4	78.4819	693.128	0.317259	0.185074	1.71423	0.0864867	0.335683	defective in cullin neddylation 1 domain containing 4
SLU7	18.3089	39.3076	0.644742	0.376123	1.71418	0.086496	0.335683	SLU7 homolog, splicing factor
RASSF6	1.44369	11.7428	-1.74031	1.01531	-1.71406	0.0865168	0.335691	Ras association domain family member 6
SPTBN5	1.6828	10.8084	-1.24361	0.725602	-1.7139	0.0865475	0.335738	spectrin beta, non-erythrocytic 5
MET	1.29779	23.6334	1.06219	0.619795	1.71378	0.0865696	0.33575	MET proto-oncogene, receptor tyrosine kinase
NOSIP	22.6585	73.4608	0.589283	0.344006	1.71301	0.0867116	0.336228	nitric oxide synthase interacting protein
PXK	50.9792	571.377	-0.347596	0.202928	-1.7129	0.0867307	0.336229	PX domain containing serine/threonine kinase like
RSAD2	11.4071	30.2283	2.0404	1.19133	1.71271	0.0867653	0.336291	radical S-adenosyl methionine domain containing 2
HERC1	43.8715	1146.56	-0.29789	0.173962	-1.71239	0.0868257	0.336331	HECT and RLD domain containing E3 ubiquitin protein ligase family member 1
ZNF519	20.7413	138.881	-0.537869	0.314116	-1.71233	0.0868364	0.336331	zinc finger protein 519
N4BP2L2	157.473	2070.84	0.401373	0.23441	1.71227	0.0868473	0.336331	NEDD4 binding protein 2 like 2
CPNE4	1.71446	122.759	0.739606	0.43195	1.71225	0.0868509	0.336331	copine 4
CCM2	33.7266	306.685	-0.361633	0.211224	-1.71208	0.0868812	0.336376	CCM2 scaffold protein
ZNF641	112.652	147.343	-0.504825	0.294886	-1.71193	0.0869092	0.336411	zinc finger protein 641
B3GNT9	5.71396	2.3846	3.1601	1.84614	1.71173	0.0869464		UDP-GlcNAc:betaGal beta-1,3-N-acetylglucosaminyltransferase 9
CD163	3.18621	14.9005	1.78787	1.04452	1.71167	0.0869584	0.336499	CD163 molecule
ACE	0.581897	1.65207	-2.8008	1.63641	-1.71155	0.0869798		angiotensin I converting enzyme
WDFY4	1.61066	70.9632	0.951761	0.556089	1.71152	0.0869843	0.336499	WDFY family member 4
UPF2	25.088	377.873	-0.247487	0.144609	-1.71142	0.0870034	0.336499	UPF2 regulator of nonsense mediated mRNA decay
NRP2	4.90061	75.3292	1.70706	0.997462	1.7114	0.0870072	0.336499	neuropilin 2
TRIM16	22.1625	144.822	0.357129	0.208712	1.71111	0.0870601	0.336631	tripartite motif containing 16
HMGXB4	31.281	141.373	-0.498755	0.291523	-1.71086	0.0871075	0.336742	HMG-box containing 4
FRMPD2	102.628	1421.42	0.603513	0.352841	1.71044	0.0871851	0.336967	FERM and PDZ domain containing 2
NUAK2	1.26204	3.36951	1.94614	1.13791	1.71027	0.0872155	0.336967	NUAK family kinase 2
EZH2	5.59439	61.1841	1.04797	0.612762	1.71024	0.0872224	0.336967	enhancer of zeste 2 polycomb repressive complex 2 subunit
MLH1	44.7471	320.527	0.41807	0.244505	1.70987	0.0872906	0.337158	mutL homolog 1
SNAPC1	42.2765	168.115	-0.414092	0.242248	-1.70937	0.0873819	0.33738	small nuclear RNA activating complex polypeptide 1
WDR92	21.4983	68.865	0.424903	0.248583	1.7093	0.087396	0.33738	WD repeat domain 92
IL27	3.86642	3.6073	3.33565	1.95153	1.70925	0.0874046	0.33738	interleukin 27
PGA5	1.17357	1.72079	3.73464	2.18505	1.70918	0.0874185		pepsinogen A5
TRIB3	2.78744	6.39489	1.59309	0.932107	1.70913	0.0874265	0.337387	tribbles pseudokinase 3
OPN5	3.69032	26.5817	-2.39241	1.39986	-1.70904	0.0874441	0.337387	opsin 5
APBA1	8.7313	273.296	-0.554921	0.324768	-1.70867	0.087512	0.337576	amyloid beta precursor protein binding family A member 1
STIM1	24.0875	712.646	0.337534	0.197566	1.70846	0.0875507	0.337589	stromal interaction molecule 1
GUSBP10	5.06424	10.4257	2.33382	1.36605	1.70845	0.0875532	0.337589	GUSB pseudogene 10
CHAT	0.59585	4.22419	2.33155	1.36514	1.70793	0.0876499	0.337875	choline O-acetyltransferase
GPR107	48.702	515.85	0.246675	0.144436	1.70784	0.0876651	0.337875	G protein-coupled receptor 107
PLPPR5	1.81962	29.6076	-1.23797	0.724961	-1.70763	0.0877042	0.337889	phospholipid phosphatase related 5
SDAD1	12.4101	60.0084	-0.495144	0.289971	-1.70756	0.0877178	0.337889	SDA1 domain containing 1
ZBTB49	19.8324	75.3822	-0.564474	0.330581	-1.70752	0.0877254	0.337889	zinc finger and BTB domain containing 49
LINC01445	1.55623	4.15568	2.79224	1.63551	1.70726	0.087774	0.337936	long intergenic non-protein coding RNA 1445
CEP295	19.9123	162.666	-0.404591	0.23699	-1.70721	0.0877834	0.337936	centrosomal protein 295
C1orf216	28.1148	18.4731	1.23989	0.726293	1.70715	0.0877942	0.337936	chromosome 1 open reading frame 216
LOC102723824	0.644518	2.62033	1.91493	1.1222	1.7064	0.0879338	0.3384	EML4 antisense RNA 1
BARHL2	3.45184	2.54204	-2.4213	1.4191	-1.70622	0.0879667		BarH like homeobox 2
TNFRSF17	21.788	7.12532	1.83554	1.07603	1.70584	0.0880378	0.338728	TNF receptor superfamily member 17
POMT2	37.49	210.631	0.357333	0.209517	1.70551	0.0880995	0.338892	protein O-mannosyltransferase 2
RELA	51.5342	65.9016	0.75096	0.440409	1.70514	0.0881681	0.33896	RELA proto-oncogene, NF-kB subunit
CXCR5	1.64067	2.67964	1.93361	1.13399	1.70514	0.0881692	0.33896	C-X-C motif chemokine receptor 5
AMOTL2	9.16355	21.4291	1.29342	0.758557	1.70511	0.0881739	0.33896	angiomotin like 2
HMGCS1	28.3114	87.52	-0.490303	0.287572	-1.70497	0.0881994	0.338985	3-hydroxy-3-methylglutaryl-CoA synthase 1
HDAC4	51.3032	2239.96	0.341916	0.200554	1.70486	0.0882211	0.338996	histone deacetylase 4
RPA1	23.7886	207.227	0.400513	0.234965	1.70457	0.088275	0.33913	replication protein A1
ZNF181	71.4912	67.9897	-0.49724	0.291762	-1.70427	0.0883307	0.339238	zinc finger protein 181
MYO5A	26.0766	683.635	-0.407416	0.239064	-1.70421	0.088341	0.339238	myosin VA
CA5A	0.382669	2.45413	1.68114	0.986564	1.70404	0.0883741		carbonic anhydrase 5A
TP53BP2	57.7646	461.266	0.372537	0.218664	1.70369	0.0884382	0.339306	tumor protein p53 binding protein 2
FAM53C	58.3115	92.5802	0.691977	0.406169	1.70367	0.0884434	0.339306	family with sequence similarity 53 member C
CRTAM	3.85435	17.5674	-1.03619	0.608234	-1.70361	0.0884543	0.339306	cytotoxic and regulatory T cell molecule
BBS10	112.541	51.173	0.57608	0.338168	1.70353	0.0884683	0.339306	Bardet-Biedl syndrome 10
FERMT1	1.95534	12.0986	-1.57065	0.922002	-1.70352	0.088471	0.339306	fermitin family member 1
EIF4A2	166.117	123.172	-0.601421	0.353051	-1.7035	0.0884752	0.339306	eukaryotic translation initiation factor 4A2
GEN1	10.7097	40.6492	1.10373	0.647962	1.70339	0.0884942	0.339306	GEN1 Holliday junction 5' flap endonuclease
ZBTB20	161.385	15787	0.253235	0.148672	1.70331	0.0885105	0.339306	zinc finger and BTB domain containing 20
SLC31A1	31.0592	165.239	0.476501	0.279815	1.70291	0.0885841	0.339516	solute carrier family 31 member 1
CPNE8	52.8356	1768.9	0.678244	0.398394	1.70245	0.0886717	0.339779	copine 8
OR4N2	1.70133	6.70392	-2.01001	1.18086	-1.70216	0.0887259	0.339794	olfactory receptor family 4 subfamily N member 2
FBXL19	31.0732	100.439	0.614565	0.361056	1.70213	0.0887306	0.339794	F-box and leucine rich repeat protein 19
LOC101928597	6.03839	3.40074	-2.39021	1.40425	-1.70212	0.0887329	0.339794	ZNF84 divergent transcript
RPL21	74.0885	45.7582	0.610743	0.358872	1.70184	0.0887856	0.339849	ribosomal protein L21
PTS	34.0504	29.9599	-0.655942	0.385432	-1.70183	0.0887867	0.339849	6-pyruvoyltetrahydropterin synthase
B3GALNT2	35.9412	241.598	-0.424549	0.24948	-1.70174	0.088804	0.339849	beta-1,3-N-acetylgalactosaminyltransferase 2
LINC01146	1.51865	14.761	1.86555	1.09632	1.70164	0.0888231	0.339849	long intergenic non-protein coding RNA 1146
LOC400867	0.977135	8.71637	2.05716	1.20903	1.70149	0.0888503	0.33988	uncharacterized LOC400867
GPAT3	1.48292	15.9758	1.22333	0.71903	1.70137	0.088874	0.339898	glycerol-3-phosphate acyltransferase 3
ADAM1A	63.8936	20.5596	-0.973071	0.57199	-1.7012	0.0889049	0.339944	ADAM metallopeptidase domain 1A (pseudogene)
ZEB2-AS1	6.70937	0.940553	-2.80969	1.6518	-1.70098	0.0889463		ZEB2 antisense RNA 1
PCF11-AS1	123.108	26.8227	0.932482	0.548229	1.7009	0.0889619	0.340017	PCF11 antisense RNA 1
FAM227B	9.77716	336.881	-0.385064	0.226394	-1.70086	0.0889701	0.340017	family with sequence similarity 227 member B
LOC100505942	21.3366	28.0328	0.750933	0.441518	1.7008	0.0889811	0.340017	uncharacterized LOC100505942
COQ10B	21.3943	59.8105	0.573123	0.33705	1.70041	0.0890539	0.340215	coenzyme Q10B
SPACA6	152.147	324.15	0.850519	0.500211	1.70032	0.089071	0.340215	sperm acrosome associated 6
ATG5	22.1141	367.286	-0.388705	0.228632	-1.70014	0.0891053	0.340274	autophagy related 5
FGFRL1	58.1942	114.25	0.652708	0.383952	1.69997	0.0891364	0.34032	fibroblast growth factor receptor like 1
NPY1R	0.967091	1.10226	-2.58964	1.52344	-1.69986	0.0891572		neuropeptide Y receptor Y1
GANAB	45.0911	122.566	0.475244	0.279612	1.69966	0.0891954	0.34045	glucosidase II alpha subunit
PSMB3	25.121	37.8593	0.97519	0.57378	1.69959	0.0892086	0.34045	proteasome 20S subunit beta 3
GOLGA7B	89.756	223.747	-0.533411	0.313978	-1.69888	0.0893418	0.340886	golgin A7 family member B
DCAF5	49.5503	621.116	0.377775	0.222398	1.69864	0.0893866	0.340925	DDB1 and CUL4 associated factor 5
GABRE	15.5528	46.9283	1.21926	0.717794	1.69862	0.0893901	0.340925	gamma-aminobutyric acid type A receptor subunit epsilon
LOC101929551	2.95902	4.90825	1.7943	1.05687	1.69775	0.0895553	0.34137	uncharacterized LOC101929551
GORASP1	215.503	292.917	-0.480134	0.282814	-1.6977	0.0895639	0.34137	golgi reassembly stacking protein 1
MAP3K6	23.1188	38.3076	0.919793	0.541818	1.69761	0.0895823	0.34137	mitogen-activated protein kinase kinase kinase 6
RPA3	0.617298	6.23399	1.6504	0.972205	1.69759	0.089586	0.34137	replication protein A3
ARSK	9.43716	58.7422	-0.659539	0.388536	-1.6975	0.0896022	0.34137	arylsulfatase family member K
PLCE1	6.90659	294.001	0.865	0.509787	1.69679	0.0897366	0.341773	phospholipase C epsilon 1
MRPS6	70.4592	830.375	1.46415	0.862921	1.69674	0.0897461	0.341773	mitochondrial ribosomal protein S6
SULT1C4	49.6785	55.3582	0.520985	0.307191	1.69597	0.0898924	0.342162	sulfotransferase family 1C member 4
SOX13	44.1053	295.365	0.461279	0.272007	1.69584	0.089917	0.342162	SRY-box transcription factor 13
TP53TG1	19.4001	46.4481	-0.62539	0.368793	-1.69577	0.0899287	0.342162	TP53 target 1
LOC101928435	0.207556	0.0756316	7.74131	4.56523	1.69571	0.0899404		long intergenic non-protein coding RNA 1700
C17orf99	1.01089	3.09767	2.16052	1.27428	1.69549	0.0899829	0.342162	chromosome 17 open reading frame 99
FDXACB1	5.70907	3.43812	-1.69996	1.00266	-1.69546	0.0899891	0.342162	ferredoxin-fold anticodon binding domain containing 1
DIRAS2	31.7522	131.803	-0.644581	0.380198	-1.69538	0.0900033	0.342162	DIRAS family GTPase 2
LINC01280	5.01595	13.6167	1.78268	1.05152	1.69533	0.0900122	0.342162	long intergenic non-protein coding RNA 1280
UBE2J2	53.3795	147.158	0.674976	0.398152	1.69527	0.0900238	0.342162	ubiquitin conjugating enzyme E2 J2
CAPN8	1.50123	26.5834	1.55438	0.916903	1.69525	0.0900282	0.342162	calpain 8
SHISA4	127.726	60.6571	0.769414	0.453928	1.69501	0.090073	0.342162	shisa family member 4
EPHA2	2.94976	15.944	1.58734	0.936491	1.69499	0.090077	0.342162	EPH receptor A2
TCN2	30.7641	71.7564	-0.801938	0.473148	-1.6949	0.0900947	0.342162	transcobalamin 2
EIF1	322.079	112.99	0.778272	0.459194	1.69486	0.0901012	0.342162	eukaryotic translation initiation factor 1
TSPAN17	24.9269	35.4054	-0.605003	0.356979	-1.69479	0.0901161	0.342162	tetraspanin 17
NAA10	57.2196	37.6457	0.780105	0.46042	1.69433	0.0902018	0.342401	N-alpha-acetyltransferase 10, NatA catalytic subunit
CACNG6	1.0742	3.16702	1.57159	0.927612	1.69423	0.0902216	0.342401	calcium voltage-gated channel auxiliary subunit gamma 6
TTC12	32.8767	191.67	-0.616785	0.364086	-1.69406	0.0902536	0.342401	tetratricopeptide repeat domain 12
WDR93	20.823	131.176	0.563663	0.332739	1.69401	0.0902639	0.342401	WD repeat domain 93
LOC101926911	2.13176	2.49784	2.16608	1.27869	1.69399	0.0902668		VPS33B divergent transcript
NSG1	7.78148	28.5607	-1.03987	0.613897	-1.69388	0.0902872	0.342401	neuronal vesicle trafficking associated 1
DCXR	182.411	38.9235	-0.758017	0.447512	-1.69385	0.0902939	0.342401	dicarbonyl and L-xylulose reductase
TUBA1B	135.454	67.7993	0.783052	0.46242	1.69338	0.0903839	0.342621	tubulin alpha 1b
NOL4L	5.89261	107.173	0.621212	0.366868	1.69329	0.0904012	0.342621	nucleolar protein 4 like
SMG1P1	7.90273	56.7522	0.777126	0.458958	1.69324	0.0904094	0.342621	SMG1 pseudogene 1
CEP120	12.2841	116.767	-0.475136	0.280646	-1.69301	0.0904537	0.342717	centrosomal protein 120
ESR2	5.1033	70.1912	0.642464	0.379505	1.6929	0.0904742	0.342722	estrogen receptor 2
SLC35F1	104.098	5043.7	-0.453223	0.267737	-1.69279	0.0904951	0.342728	solute carrier family 35 member F1
SERINC2	2.20912	7.65757	1.66597	0.984278	1.69258	0.0905354	0.34275	serine incorporator 2
DOPEY1	45.9197	533.805	-0.335922	0.19847	-1.69255	0.0905402	0.34275	DOP1 leucine zipper like protein A
ATP8B4	2.14075	81.5581	0.806241	0.476372	1.69246	0.0905583	0.34275	ATPase phospholipid transporting 8B4 (putative)
BCAR4	1.52535	1.99007	1.94884	1.15155	1.69236	0.090578		breast cancer anti-estrogen resistance 4
MUC1	14.7475	13.3235	1.28834	0.761535	1.69177	0.0906903	0.343177	mucin 1, cell surface associated
GRAP	0.434647	1.34538	-2.56717	1.51751	-1.69169	0.0907046		GRB2 related adaptor protein
ARHGAP23	30.7926	311.727	-0.46398	0.274303	-1.69149	0.0907433	0.343305	Rho GTPase activating protein 23
TAF1A	11.6882	43.517	-0.715032	0.422771	-1.6913	0.0907792	0.343365	TATA-box binding protein associated factor, RNA polymerase I subunit A
RPH3AL	3.25529	66.5823	-0.516991	0.305711	-1.69111	0.0908154	0.343365	rabphilin 3A like (without C2 domains)
CTBP1-AS2	37.6409	16.2441	-0.992472	0.586878	-1.6911	0.0908169	0.343365	CTBP1 divergent transcript
NFKBIE	9.03493	8.92899	1.28907	0.762371	1.69087	0.0908621	0.343464	NFKB inhibitor epsilon
COMMD8	18.385	27.2529	-0.904565	0.535016	-1.69072	0.0908894	0.343494	COMM domain containing 8
MS4A6A	2.11947	4.25614	3.0239	1.78894	1.69033	0.0909656	0.34371	membrane spanning 4-domains A6A
KRTAP5-7	20.4056	2.08348	-3.19021	1.88778	-1.68993	0.0910418		keratin associated protein 5-7
LEAP2	52.3503	7.62387	1.45625	0.862187	1.68902	0.0912151	0.344542	liver enriched antimicrobial peptide 2
PERM1	3.1549	3.02251	2.53865	1.50307	1.68897	0.0912243	0.344542	PPARGC1 and ESRR induced regulator, muscle 1
CNR2	1.80905	11.087	1.19941	0.710227	1.68878	0.0912623	0.344606	cannabinoid receptor 2
UNQ6494	1.29841	13.8031	1.84221	1.09091	1.68869	0.0912798	0.344606	uncharacterized LOC100129066
NPR3	0.887717	10.3748	1.03577	0.613426	1.68849	0.0913165	0.344615	natriuretic peptide receptor 3
LPAR4	24.6965	26.92	0.966218	0.572244	1.68847	0.0913208	0.344615	lysophosphatidic acid receptor 4
HEG1	30.3129	334.441	-0.510764	0.302527	-1.68832	0.0913492	0.344634	heart development protein with EGF like domains 1
PNPLA8	46.7702	329.639	0.456101	0.270163	1.68824	0.0913642	0.344634	patatin like phospholipase domain containing 8
IER2	32.3625	19.0969	0.945451	0.560091	1.68803	0.0914055	0.344717	immediate early response 2
MAPKAPK5	39.0381	248.674	0.37429	0.221769	1.68775	0.0914593	0.344847	MAPK activated protein kinase 5
ITGB7	4.0973	8.79399	1.13755	0.674125	1.68745	0.0915174	0.344953	integrin subunit beta 7
TUBA3D	21.49	17.1381	1.02492	0.607393	1.6874	0.0915259	0.344953	tubulin alpha 3d
ERBB2	40.4911	215.534	0.436597	0.258804	1.68698	0.0916073	0.345127	erb-b2 receptor tyrosine kinase 2
GADL1	2.5856	67.7835	1.92535	1.14134	1.68691	0.0916201	0.345127	glutamate decarboxylase like 1
C14orf1	38.9077	46.8612	-0.581044	0.344453	-1.68686	0.09163	0.345127	ergosterol biosynthesis 28 homolog
KIAA2012	1.54023	26.0544	0.958229	0.568138	1.68661	0.0916781	0.345235	KIAA2012
ZC3H7A	47.0016	260.207	-0.30134	0.178709	-1.6862	0.0917573	0.345429	zinc finger CCCH-type containing 7A
CLCN6	30.798	133.321	-0.340464	0.201919	-1.68614	0.0917681	0.345429	chloride voltage-gated channel 6
ECHDC2	234.799	708.737	0.545601	0.323667	1.68568	0.0918569	0.34569	enoyl-CoA hydratase domain containing 2
KLK14	2.72808	2.14588	1.82241	1.08113	1.68566	0.0918612		kallikrein related peptidase 14
DPP10	22.8208	4389.24	2.0031	1.18842	1.68552	0.0918882	0.345735	dipeptidyl peptidase like 10
FRY	21.3221	664.246	-0.44807	0.265853	-1.6854	0.091911	0.345749	FRY microtubule binding protein
LOC101928233	1.21812	2.70384	-2.1082	1.25107	-1.68512	0.0919653	0.345808	long intergenic non-protein coding RNA 1671
LOC101927274	2.3715	7.64238	1.49674	0.888212	1.68512	0.0919656	0.345808	long intergenic non-protein coding RNA 2071
LEPROTL1	16.7707	83.2816	-0.476084	0.28262	-1.68454	0.0920779	0.346054	leptin receptor overlapping transcript like 1
GS1-279B7.1	4.56392	6.19266	-1.13462	0.673567	-1.6845	0.0920857	0.346054	microtubule associated protein 1 light chain 3 beta pseudogene
SEC14L5	4.07462	30.2664	-1.16316	0.690517	-1.68448	0.0920889	0.346054	SEC14 like lipid binding 5
KRCC1	124.987	413.382	-0.331563	0.196906	-1.68386	0.0922082	0.346284	lysine rich coiled-coil 1
INO80E	31.5611	36.5931	-0.72094	0.428154	-1.68383	0.092214	0.346284	INO80 complex subunit E
ZNF318	37.9017	148.396	-0.439545	0.261042	-1.68381	0.0922187	0.346284	zinc finger protein 318
RPS16	165.362	60.2687	0.704265	0.418287	1.68369	0.0922419	0.346284	ribosomal protein S16
ADAM19	6.85306	86.098	-0.798497	0.474262	-1.68366	0.092247	0.346284	ADAM metallopeptidase domain 19
TNRC6A	246.842	2799.21	0.213253	0.126683	1.68336	0.0923058	0.346432	trinucleotide repeat containing adaptor 6A
AMER1	14.7511	37.019	0.688562	0.409109	1.68308	0.0923603	0.346564	APC membrane recruitment protein 1
BBS9	23.1203	1289.15	-0.243567	0.144735	-1.68285	0.0924041	0.346656	Bardet-Biedl syndrome 9
FBXO47	1.64217	7.20349	1.39086	0.826629	1.68257	0.0924589	0.346723	F-box protein 47
LINC01237	3.94286	95.1177	0.787365	0.467958	1.68256	0.0924608	0.346723	long intergenic non-protein coding RNA 1237
CLCA4	1.56375	7.42194	1.78388	1.06033	1.68239	0.0924937	0.346768	chloride channel accessory 4
MPPED2	8.67617	211.174	-0.713613	0.42419	-1.6823	0.0925116	0.346768	metallophosphoesterase domain containing 2
LINC00870	1.17578	4.07879	-2.092	1.2437	-1.68208	0.092553	0.346851	long intergenic non-protein coding RNA 870
DHFR	11.9825	42.5711	-0.651014	0.38708	-1.68186	0.0925965	0.346885	dihydrofolate reductase
DNAJC10	25.9566	203.408	-0.599034	0.35619	-1.68178	0.0926108	0.346885	DnaJ heat shock protein family (Hsp40) member C10
SGSH	17.3367	22.2513	-0.788028	0.46858	-1.68173	0.0926203	0.346885	N-sulfoglucosamine sulfohydrolase
TTC14	98.0497	181.285	-0.461526	0.274455	-1.68161	0.0926445	0.346903	tetratricopeptide repeat domain 14
GLRA2	1.97447	53.6866	-0.896065	0.532952	-1.68133	0.0926996	0.347037	glycine receptor alpha 2
KIAA1328	20.0894	945.245	-0.426764	0.253847	-1.68119	0.0927268	0.347046	KIAA1328
CEP192	49.3398	754.459	-0.355046	0.211197	-1.68111	0.0927409	0.347046	centrosomal protein 192
CSE1L-AS1	2.74276	2.09709	3.04586	1.81183	1.68109	0.0927448		CSE1L antisense RNA 1
C3orf22	1.00925	3.94134	1.38281	0.822617	1.68098	0.092766	0.347068	chromosome 3 open reading frame 22
SIDT2	32.966	74.0953	-0.450151	0.26781	-1.68086	0.0927904	0.347086	SID1 transmembrane family member 2
P4HA1	133.243	1539.31	-1.06739	0.635078	-1.68072	0.0928165	0.347092	prolyl 4-hydroxylase subunit alpha 1
KLRA1P	14.1082	18.5106	-0.889111	0.529028	-1.68065	0.0928308	0.347092	killer cell lectin like receptor A1, pseudogene
NKAIN3	8.39195	815.257	1.28651	0.765614	1.68037	0.0928863	0.347227	sodium/potassium transporting ATPase interacting 3
NEK10	1.79975	65.9278	-0.957104	0.569669	-1.68011	0.0929369	0.347343	NIMA related kinase 10
MFN2	33.0295	137.146	-0.56942	0.33904	-1.67951	0.0930536	0.347586	mitofusin 2
MTMR6	38.848	190.55	-0.460864	0.274408	-1.67948	0.0930582	0.347586	myotubularin related protein 6
PLEKHM1P1	17.0938	106.153	-0.512282	0.305034	-1.67942	0.0930693	0.347586	pleckstrin homology and RUN domain containing M1 pseudogene 1
TAF1	24.6447	488.816	-0.282747	0.168365	-1.67937	0.0930794	0.347586	TATA-box binding protein associated factor 1
RNF6	10.8119	121.966	0.546298	0.325329	1.67922	0.0931093	0.347625	ring finger protein 6
CCDC126	21.2933	131.942	0.472819	0.281623	1.67891	0.0931698	0.34776	coiled-coil domain containing 126
LINC01531	1.9172	3.18023	-2.07704	1.23719	-1.67883	0.0931845	0.34776	long intergenic non-protein coding RNA 1531
LINC00211	1.23654	9.0373	1.99462	1.18826	1.67861	0.0932287	0.34784	long intergenic non-protein coding RNA 211
SPATS1	6.38616	28.5526	0.865632	0.515718	1.6785	0.0932499	0.34784	spermatogenesis associated serine rich 1
LINC01085	5.77293	19.5176	-1.18887	0.708327	-1.67843	0.0932641	0.34784	long intergenic non-protein coding RNA 1085
SMARCC2	117.267	392.371	-0.361408	0.215352	-1.67822	0.0933048	0.347852	SWI/SNF related, matrix associated, actin dependent regulator of chromatin subfamily c member 2
ZMYND8	41.4043	769.601	0.361532	0.215427	1.67821	0.0933061	0.347852	zinc finger MYND-type containing 8
UBA6-AS1	21.9074	55.2736	-0.492577	0.293535	-1.67809	0.0933298	0.347868	UBA6 antisense RNA 1 (head to head)
DCST1	0.885684	1.98221	2.11969	1.26322	1.67801	0.0933457		DC-STAMP domain containing 1
RPS6KA2-AS1	23.5654	3.98742	1.87356	1.11676	1.67768	0.0934097	0.348055	RPS6KA2 antisense RNA 1
LINC01053	2.30362	2.76348	2.44325	1.45647	1.67751	0.0934435	0.348055	long intergenic non-protein coding RNA 1053
ITGA10	5.35688	13.132	1.26288	0.752851	1.67746	0.0934524	0.348055	integrin subunit alpha 10
LMNA	45.6813	326.688	0.507513	0.302575	1.67731	0.0934816	0.348055	lamin A/C
CNTNAP3B	51.216	1554.12	0.81099	0.483528	1.67723	0.0934965	0.348055	contactin associated protein family member 3B
TBL1XR1	106.65	2242.85	0.226922	0.135295	1.67723	0.0934969	0.348055	TBL1X receptor 1
POU6F2	4.49257	262.935	0.990424	0.590568	1.67707	0.0935288	0.348101	POU class 6 homeobox 2
LOC101060542	2.0367	1.06813	-2.80293	1.6715	-1.67689	0.0935633		long intergenic non-protein coding RNA 1910
IL21R	1.62369	12.3295	1.60375	0.956467	1.67674	0.0935928	0.348267	interleukin 21 receptor
KLHDC1	82.9071	598.69	0.440665	0.262896	1.67619	0.0937007	0.348542	kelch domain containing 1
FAM127C	12.1151	2.76493	-1.8427	1.09935	-1.67617	0.0937056	0.348542	retrotransposon Gag like 8B
AKR1C6P	11.5895	68.1882	0.911708	0.544067	1.67573	0.0937913	0.348788	aldo-keto reductase family 1 member C6, pseudogene
GALNT18	58.5978	2532.29	0.384308	0.229381	1.67541	0.0938532	0.348946	polypeptide N-acetylgalactosaminyltransferase 18
TCHH	1.06849	1.57753	7.62145	4.5492	1.67534	0.0938677		trichohyalin
POU2AF1	0.860737	3.42144	2.27851	1.36013	1.67522	0.0938916	0.348966	POU class 2 homeobox associating factor 1
GPR83	3.46757	11.7852	-0.94596	0.564728	-1.67507	0.0939203	0.348966	G protein-coupled receptor 83
POLR2J	11.7989	8.32308	0.805928	0.481138	1.67505	0.0939251	0.348966	RNA polymerase II subunit J
LOC646762	73.2715	339.786	0.444675	0.265501	1.67485	0.0939627	0.348966	uncharacterized LOC646762
DYRK4	16.2374	44.286	-0.731268	0.436627	-1.67481	0.0939716	0.348966	dual specificity tyrosine phosphorylation regulated kinase 4
HOXB3	1.57782	6.78835	2.44856	1.46201	1.67479	0.0939756	0.348966	homeobox B3
TMIGD3	0.742363	8.23923	1.49869	0.895077	1.67437	0.0940579	0.349199	transmembrane and immunoglobulin domain containing 3
TMEM14A	18.9703	36.207	-0.631473	0.377183	-1.67419	0.0940942	0.349233	transmembrane protein 14A
EMBP1	2.21886	18.461	-0.926817	0.553613	-1.67413	0.094106	0.349233	embigin pseudogene 1
LOC101927359	11.9664	81.1179	0.893215	0.533602	1.67393	0.0941436	0.349253	uncharacterized LOC101927359
TMEM5	21.2219	72.8723	-0.563189	0.336453	-1.6739	0.0941506	0.349253	ribitol xylosyltransferase 1
FLNA	34.7701	124.216	0.63536	0.379613	1.6737	0.0941889	0.349323	filamin A
PRCP	159.575	1488.43	0.310163	0.185361	1.67329	0.0942704	0.349553	prolylcarboxypeptidase
IKBKG	4.18325	11.9745	1.05739	0.632179	1.67262	0.0944028	0.349971	inhibitor of nuclear factor kappa B kinase regulatory subunit gamma
LINC01411	33.7177	755.041	-0.624149	0.373181	-1.67251	0.0944239	0.349977	long intergenic non-protein coding RNA 1411
NPIPB11	23.849	62.4469	-0.55493	0.331858	-1.67219	0.0944872	0.350139	nuclear pore complex interacting protein family member B11
MRPL45P2	56.9171	294.792	0.338954	0.202745	1.67182	0.0945591	0.350333	mitochondrial ribosomal protein L45 pseudogene 2
PAGR1	190.348	143.138	0.647722	0.387474	1.67165	0.0945928	0.350385	PAXIP1 associated glutamate rich protein 1
SNX19	83.7607	390.402	-0.514119	0.307583	-1.67148	0.0946273	0.35044	sorting nexin 19
KLHL41	18.2355	33.1547	-0.93246	0.558065	-1.67088	0.0947452	0.350662	kelch like family member 41
CRLF2	1.62445	4.76576	1.41705	0.848108	1.67084	0.0947539	0.350662	cytokine receptor like factor 2
FEN1	22.5769	11.9186	-1.22467	0.732991	-1.67078	0.0947653	0.350662	flap structure-specific endonuclease 1
FAM114A1	17.1744	158.865	-0.530248	0.317366	-1.67078	0.0947655	0.350662	family with sequence similarity 114 member A1
APPL2	149.106	1099.24	-0.240933	0.144229	-1.67049	0.094823	0.350709	adaptor protein, phosphotyrosine interacting with PH domain and leucine zipper 2
KRT86	0.687475	3.46448	2.25105	1.3477	1.67029	0.0948619	0.350709	keratin 86
SMG7	60.3839	570.756	-0.32576	0.195033	-1.67028	0.0948643	0.350709	SMG7 nonsense mediated mRNA decay factor
MLLT10	73.8583	1838.79	0.172354	0.103199	1.67011	0.0948984	0.350709	MLLT10 histone lysine methyltransferase DOT1L cofactor
SH3KBP1	3.65533	161.396	-0.661904	0.396329	-1.67009	0.0949015	0.350709	SH3 domain containing kinase binding protein 1
RPLP0	57.2276	32.8749	0.782243	0.468405	1.67001	0.0949165	0.350709	ribosomal protein lateral stalk subunit P0
EGLN1	59.0125	430.468	0.316486	0.189523	1.66991	0.0949368	0.350709	egl-9 family hypoxia inducible factor 1
ZNF205-AS1	4.61536	3.07473	1.65688	0.992205	1.6699	0.0949393	0.350709	ZNF205 antisense RNA 1
NBPF18P	0.134038	0.0626172	7.62275	4.5649	1.66986	0.0949469		NBPF member 18, pseudogene
SDHC	29.264	183.318	0.4163	0.249308	1.66982	0.0949547	0.350709	succinate dehydrogenase complex subunit C
LINC01344	4.46705	59.7114	-0.806068	0.482799	-1.66957	0.0950036	0.350784	long intergenic non-protein coding RNA 1344
DLL4	0.796083	1.07874	-3.4035	2.03856	-1.66956	0.0950057		delta like canonical Notch ligand 4
CDK12	33.5092	299.747	0.232786	0.139433	1.66952	0.0950142	0.350784	cyclin dependent kinase 12
PANK2	65.7782	284.771	0.417899	0.250364	1.66916	0.0950851	0.350936	pantothenate kinase 2
HMGA1	37.8738	53.689	1.10479	0.661929	1.66904	0.0951092	0.350936	high mobility group AT-hook 1
LINC00645	3.61798	11.167	-1.77388	1.06283	-1.66902	0.0951144	0.350936	long intergenic non-protein coding RNA 645
HPS4	34.3687	133.147	-0.41245	0.247155	-1.66879	0.0951586	0.350937	HPS4 biogenesis of lysosomal organelles complex 3 subunit 2
CXCL2	9.97446	3.49435	2.56533	1.53728	1.66875	0.0951674	0.350937	C-X-C motif chemokine ligand 2
STT3A-AS1	4.80368	12.7438	1.09168	0.654301	1.66847	0.0952221	0.350937	STT3A antisense RNA 1
LOC102723854	15.2921	20.4405	1.36965	0.820906	1.66846	0.0952237	0.350937	long intergenic non-protein coding RNA 1819
CTDSPL	152.331	2186.42	0.36571	0.219201	1.66838	0.0952409	0.350937	CTD small phosphatase like
PRPF6	30.7713	198.289	0.412458	0.247239	1.66826	0.0952651	0.350937	pre-mRNA processing factor 6
HINT3	41.8261	118.989	0.592216	0.354997	1.66823	0.0952699	0.350937	histidine triad nucleotide binding protein 3
CSNK1D	103.594	402.745	0.420899	0.252307	1.6682	0.0952759	0.350937	casein kinase 1 delta
TBC1D2B	40.9681	405.545	-0.333287	0.199798	-1.66812	0.095291	0.350937	TBC1 domain family member 2B
TRAM1	40.4269	174.273	0.416002	0.249484	1.66745	0.0954252	0.351301	translocation associated membrane protein 1
SLFN11	12.4626	34.3177	-1.09403	0.656119	-1.66743	0.0954291	0.351301	schlafen family member 11
NR2C2AP	7.68542	2.02613	1.85369	1.11178	1.66732	0.0954515		nuclear receptor 2C2 associated protein
FBXO25	29.0271	214.863	-0.317547	0.190456	-1.6673	0.0954546	0.351323	F-box protein 25
SPTLC2	15.4602	203.047	-0.319036	0.191379	-1.66704	0.0955072	0.351401	serine palmitoyltransferase long chain base subunit 2
TMPRSS5	39.8272	87.3165	-0.577499	0.346431	-1.667	0.0955152	0.351401	transmembrane serine protease 5
PATL2	6.66356	8.78054	1.48759	0.892434	1.66689	0.0955359	0.351405	PAT1 homolog 2
SEC11C	91.5453	213.211	0.490915	0.294557	1.66662	0.0955897	0.351409	SEC11 homolog C, signal peptidase complex subunit
TROVE2	116.3	454.791	0.503199	0.30195	1.6665	0.095614	0.351409	Ro60, Y RNA binding protein
RPL37	85.4218	40.2413	-0.755057	0.453081	-1.66649	0.0956149	0.351409	ribosomal protein L37
PRR16	14.1072	396.765	0.741898	0.445185	1.66649	0.0956155	0.351409	proline rich 16
CTCF	28.9349	276.745	0.335342	0.201256	1.66625	0.0956642	0.351448	CCCTC-binding factor
CDC45	1.06577	5.63215	-1.48385	0.890544	-1.66623	0.095668	0.351448	cell division cycle 45
SARAF	87.6503	225.734	0.602532	0.361633	1.66614	0.095685	0.351448	store-operated calcium entry associated regulatory factor
FBXO18	48.5566	275.664	-0.244068	0.146502	-1.66597	0.0957203	0.351449	F-box DNA helicase 1
LINC00922	1.74748	78.6265	1.01545	0.609534	1.66594	0.0957248	0.351449	long intergenic non-protein coding RNA 922
FRY-AS1	25.9564	22.2958	-1.07402	0.645066	-1.66498	0.0959175	0.352044	FRY antisense RNA 1
KLF10	15.9631	13.6447	1.26054	0.757122	1.66491	0.0959301	0.352044	Kruppel like factor 10
ARF1	64.8422	143.433	0.631634	0.379424	1.66472	0.0959685	0.352044	ADP ribosylation factor 1
LAMA1	10.98	249.215	1.41418	0.849498	1.66472	0.0959689	0.352044	laminin subunit alpha 1
CCDC43	17.1171	24.8675	-0.834728	0.501447	-1.66464	0.0959853	0.352044	coiled-coil domain containing 43
PRKXP1	34.4389	45.3486	-1.02922	0.618437	-1.66422	0.0960678	0.352275	PRKX pseudogene 1
SLC4A8	32.036	459.572	-0.447217	0.268787	-1.66384	0.0961449	0.352335	solute carrier family 4 member 8
KHDRBS2	1.88794	167.726	0.803193	0.482783	1.66367	0.096178	0.352335	KH RNA binding domain containing, signal transduction associated 2
SLC9A2	1.546	19.7771	1.28296	0.771173	1.66365	0.0961818	0.352335	solute carrier family 9 member A2
EFCAB2	51.1975	945.402	0.299779	0.180195	1.66364	0.0961851	0.352335	EF-hand calcium binding domain 2
DPPA2	0.91689	2.61152	1.74271	1.04756	1.66359	0.0961943	0.352335	developmental pluripotency associated 2
CASP7	40.526	272.043	0.641045	0.385368	1.66347	0.0962194	0.352335	caspase 7
TOMM40L	8.25046	5.01986	1.37616	0.827291	1.66345	0.0962221	0.352335	translocase of outer mitochondrial membrane 40 like
LOC105369486	1.66928	12.9407	1.57343	0.946103	1.66307	0.0962984	0.352521	long intergenic non-protein coding RNA 2732
DKFZP586I1420	145.918	50.3476	0.661875	0.398021	1.66292	0.0963294	0.352521	uncharacterized protein DKFZp586I1420
RLIM	51.1372	197.142	0.487366	0.293082	1.6629	0.096332	0.352521	ring finger protein, LIM domain interacting
DNAJC2	62.7377	243.292	0.433378	0.26069	1.66243	0.0964272	0.352797	DnaJ heat shock protein family (Hsp40) member C2
PAQR3	51.6906	138.37	0.643416	0.387085	1.66221	0.0964713	0.352886	progestin and adipoQ receptor family member 3
GLYAT	1.69913	6.12699	2.80438	1.68736	1.66199	0.096514	0.352971	glycine-N-acyltransferase
ACTR1B	59.7195	64.4615	0.581186	0.349722	1.66185	0.0965426	0.352981	actin related protein 1B
HIVEP2	63.721	1485.71	0.349315	0.210214	1.66171	0.0965701	0.352981	HIVEP zinc finger 2
LINC00540	3.50631	31.0058	1.18155	0.711088	1.66162	0.0965898	0.352981	long intergenic non-protein coding RNA 540
HMBS	9.78083	10.6542	1.17713	0.708439	1.66159	0.0965958	0.352981	hydroxymethylbilane synthase
AFAP1L1	3.2686	29.8251	-1.00861	0.607172	-1.66116	0.0966805	0.353218	actin filament associated protein 1 like 1
ABCB4	2.33252	23.7212	-0.979791	0.58991	-1.66092	0.0967304	0.353329	ATP binding cassette subfamily B member 4
DHRS4L2	18.5893	79.5008	-0.517136	0.311384	-1.66076	0.096761	0.353368	dehydrogenase/reductase 4 like 2
SYF2	19.2815	24.0377	0.774091	0.466149	1.66061	0.0967916	0.353408	SYF2 pre-mRNA splicing factor
MEF2A	51.691	923.994	0.373325	0.224866	1.66021	0.0968717	0.353628	myocyte enhancer factor 2A
ATP6V0A4	1.54622	21.6964	-1.00252	0.603983	-1.65985	0.0969453	0.353825	ATPase H+ transporting V0 subunit a4
RSU1P2	0.870417	7.15245	-1.68367	1.01447	-1.65965	0.0969854	0.353873	Ras suppressor protein 1 pseudogene 2
PI4KA	32.4453	606.278	0.298357	0.179778	1.65958	0.0969982	0.353873	phosphatidylinositol 4-kinase alpha
SOCS6	28.944	140.242	-0.448862	0.270602	-1.65875	0.0971653	0.354386	suppressor of cytokine signaling 6
DYRK3	11.186	22.8866	1.2249	0.738474	1.65869	0.0971783	0.354386	dual specificity tyrosine phosphorylation regulated kinase 3
LRRIQ1	5.05523	137.403	0.740262	0.44633	1.65855	0.0972057	0.354399	leucine rich repeats and IQ motif containing 1
SLC1A2	462.534	9631.84	0.406152	0.244894	1.65848	0.0972215	0.354399	solute carrier family 1 member 2
BRS3	3.91995	2.2466	-2.83404	1.70893	-1.65837	0.0972422		bombesin receptor subtype 3
FAAP20	16.5405	49.9576	0.619203	0.373433	1.65814	0.0972895	0.354503	FA core complex associated protein 20
MRPL27	40.375	24.7596	-0.88257	0.532266	-1.65814	0.0972898	0.354503	mitochondrial ribosomal protein L27
SLC43A1	3.16332	14.0863	1.07657	0.649302	1.65804	0.0973096	0.354503	solute carrier family 43 member 1
PSMB4	120.329	34.397	-0.746789	0.450492	-1.65772	0.0973746	0.354596	proteasome 20S subunit beta 4
GTSE1	0.998494	4.44674	1.58076	0.95368	1.65754	0.0974103	0.354596	G2 and S-phase expressed 1
ABI3BP	11.9229	353.91	0.700324	0.42251	1.65753	0.0974119	0.354596	ABI family member 3 binding protein
SARNP	54.3628	440.139	0.327228	0.19742	1.65752	0.0974142	0.354596	SAP domain containing ribonucleoprotein
RNF103-CHMP3	2.50036	68.0644	-0.638518	0.385272	-1.65732	0.0974551	0.354672	RNF103-CHMP3 readthrough
SORL1	47.518	1040.28	0.31576	0.190548	1.65712	0.097496	0.354749	sortilin related receptor 1
SCGN	6.35625	38.9316	-1.52683	0.921534	-1.65684	0.0975524	0.354882	secretagogin, EF-hand calcium binding protein
CYP2E1	19.2521	27.2651	0.813038	0.490755	1.65671	0.0975786	0.354905	cytochrome P450 family 2 subfamily E member 1
PSMD9	40.6652	154.278	0.483324	0.291773	1.65651	0.0976194	0.354955	proteasome 26S subunit, non-ATPase 9
DUSP16	58.4621	621.277	-0.41716	0.251841	-1.65644	0.0976321	0.354955	dual specificity phosphatase 16
UBE2Z	67.785	175.959	0.481813	0.290893	1.65632	0.0976564	0.354972	ubiquitin conjugating enzyme E2 Z
AKT3	166.759	7039.46	0.254171	0.15347	1.65616	0.0976892	0.355019	AKT serine/threonine kinase 3
AAAS	28.6938	47.7548	-0.638884	0.385788	-1.65605	0.0977116	0.355028	aladin WD repeat nucleoporin
TCTN2	27.8877	123.896	0.427913	0.258422	1.65587	0.0977486	0.35509	tectonic family member 2
MIR124-2HG	5.9101	10.9706	-1.47538	0.89113	-1.65563	0.0977965	0.355192	MIR124-2 host gene
GOLGA8A	19.6079	130.2	-0.68915	0.416311	-1.65537	0.0978492	0.3553	golgin A8 family member A
HAUS8	5.74023	17.5579	0.720342	0.435176	1.65529	0.0978659	0.3553	HAUS augmin like complex subunit 8
CYCS	81.3973	69.9552	0.655544	0.396107	1.65497	0.0979312	0.355442	cytochrome c, somatic
NTMT1	6.22637	23.6143	1.03145	0.623272	1.6549	0.0979446	0.355442	N-terminal Xaa-Pro-Lys N-methyltransferase 1
ZNF841	29.4085	112.377	-0.453836	0.274255	-1.6548	0.0979656	0.355446	zinc finger protein 841
NLRP5	1.30244	11.1226	1.01895	0.615854	1.65453	0.0980195	0.355458	NLR family pyrin domain containing 5
RUSC1	24.6988	29.2293	-0.655485	0.396185	-1.65449	0.0980277	0.355458	RUN and SH3 domain containing 1
LOC101929705	18.4186	176.025	-0.846975	0.511926	-1.65449	0.0980285	0.355458	uncharacterized LOC101929705
FAM65A	66.5895	153.142	0.41292	0.249601	1.65432	0.098062	0.355507	RHO family interacting cell polarization regulator 1
POLR3G	9.44763	44.2201	-0.722167	0.43665	-1.65388	0.098152	0.355761	RNA polymerase III subunit G
TBRG1	76.3899	115.207	0.38978	0.235708	1.65365	0.0981982	0.355794	transforming growth factor beta regulator 1
SPATA16	1.29782	50.2519	1.13732	0.687796	1.65358	0.0982138	0.355794	spermatogenesis associated 16
CCDC18	47.8546	558.276	0.384808	0.232726	1.65348	0.0982326	0.355794	coiled-coil domain containing 18
PHC3	85.36	971.499	0.181436	0.109732	1.65344	0.0982406	0.355794	polyhomeotic homolog 3
GLS2	66.3418	133.738	-0.5369	0.324749	-1.65327	0.0982753	0.355804	glutaminase 2
THOC5	22.0447	121.496	0.408747	0.247241	1.65324	0.098283	0.355804	THO complex 5
TSPAN16	4.94232	19.3498	1.02032	0.617273	1.65294	0.0983425	0.355878	tetraspanin 16
SLC25A21-AS1	31.7598	5.906	-1.85585	1.12279	-1.6529	0.0983511	0.355878	SLC25A21 antisense RNA 1
CFAP54	18.1141	866.499	0.606555	0.366989	1.65279	0.0983736	0.355878	cilia and flagella associated protein 54
RHOA	36.1042	241.313	0.437316	0.264611	1.65267	0.0983976	0.355878	ras homolog family member A
PDE4DIP	53.995	1217.32	0.360106	0.217897	1.65265	0.0984029	0.355878	phosphodiesterase 4D interacting protein
LOC100506159	4.40903	4.75077	-3.02985	1.83345	-1.65254	0.0984247	0.355885	long intergenic non-protein coding RNA 2470
ANAPC1P1	0.866021	3.98481	-1.45476	0.880543	-1.65212	0.0985098	0.356005	anaphase promoting complex subunit 1 pseudogene 1
CAV1	1.42939	8.12548	-1.90355	1.15223	-1.65206	0.0985221	0.356005	caveolin 1
DPH6	17.7745	352.993	-0.663132	0.401409	-1.65201	0.0985325	0.356005	diphthamine biosynthesis 6
TOMM7	22.509	26.067	-0.697406	0.422163	-1.65198	0.0985377	0.356005	translocase of outer mitochondrial membrane 7
ADGRF4	0.769643	2.76211	2.92487	1.77074	1.65178	0.0985799	0.356086	adhesion G protein-coupled receptor F4
TM9SF2	35.1985	261.416	-0.312309	0.189103	-1.65153	0.0986301	0.356195	transmembrane 9 superfamily member 2
RGS21	1.27343	9.55552	1.6936	1.0257	1.65116	0.0987058	0.356383	regulator of G protein signaling 21
ZNF563	11.9359	22.8674	-0.738397	0.447234	-1.65103	0.0987325	0.356383	zinc finger protein 563
MMP11	3.90428	5.40803	1.45136	0.879086	1.65098	0.0987418	0.356383	matrix metallopeptidase 11
KRT222	6.33933	7.23394	-2.06524	1.25176	-1.64987	0.0989705	0.357107	keratin 222
SMG8	13.3713	8.38717	1.19076	0.721821	1.64966	0.0990133	0.357107	SMG8 nonsense mediated mRNA decay factor
HDGFRP3	30.1712	253.492	-0.340942	0.206685	-1.64957	0.0990304	0.357107	HDGF like 3
SKA2	43.6767	236.704	0.38389	0.232728	1.64952	0.0990414	0.357107	spindle and kinetochore associated complex subunit 2
LOC100507557	35.1627	627.89	0.284554	0.172525	1.64935	0.0990768	0.357107	FBXO30 divergent transcript
CFAP206	4.35789	31.7595	-0.836924	0.507475	-1.64919	0.0991081	0.357107	cilia and flagella associated protein 206
RBMS3	28.1235	2459.57	-0.478666	0.290244	-1.64919	0.0991096	0.357107	RNA binding motif single stranded interacting protein 3
LINC01221	1.61849	14.3829	-1.27023	0.770226	-1.64917	0.0991126	0.357107	long intergenic non-protein coding RNA 1221
TVP23A	17.0819	121.224	0.656783	0.398278	1.64905	0.0991364	0.357107	trans-golgi network vesicle protein 23 homolog A
IGFBP2	3.09676	16.2428	1.58032	0.958333	1.64903	0.0991419	0.357107	insulin like growth factor binding protein 2
FBN1	6.93715	205.619	0.788832	0.478478	1.64863	0.0992244	0.357332	fibrillin 1
MEIKIN	47.8479	797.14	-0.50855	0.308494	-1.64849	0.0992517	0.357358	meiotic kinetochore factor
SLC13A1	2.2147	30.6371	1.38221	0.838737	1.64797	0.0993583	0.35767	solute carrier family 13 member 1
LOC102723448	1.37712	2.45652	-2.39868	1.45556	-1.64794	0.0993645		long intergenic non-protein coding RNA 1986
DSG1-AS1	0.844577	10.8022	2.23902	1.35929	1.64719	0.0995186	0.358175	DSG1 antisense RNA 1
EGR2	2.36145	2.36285	2.94449	1.78774	1.64704	0.0995495		early growth response 2
NOL11	14.0045	43.5936	-0.572711	0.347747	-1.64692	0.099575	0.358306	nucleolar protein 11
PDLIM1	2.24715	17.4797	1.15732	0.702758	1.64682	0.0995955	0.358307	PDZ and LIM domain 1
LINC00506	12.7325	96.7798	-0.894939	0.543502	-1.64662	0.0996368	0.358346	long intergenic non-protein coding RNA 506
TYW5	52.4284	167.147	-0.524064	0.318276	-1.64657	0.0996463	0.358346	tRNA-yW synthesizing protein 5
TGM4	1.60695	9.47408	-1.79125	1.08796	-1.64643	0.0996754	0.358346	transglutaminase 4
FLJ41200	3.80097	11.5557	-1.26466	0.768148	-1.64638	0.0996863	0.358346	long intergenic non-protein coding RNA 1235
LOC105377763	63.714	160.676	0.841738	0.511397	1.64596	0.0997722	0.358583	uncharacterized LOC105377763
TMEM91	111.554	278.769	0.494374	0.300444	1.64548	0.0998715	0.358769	transmembrane protein 91
CBWD2	14.6811	101.727	-0.371229	0.225617	-1.64539	0.0998887	0.358769	COBW domain containing 2
SPATA24	28.0788	24.8866	0.648441	0.394102	1.64536	0.0998948	0.358769	spermatogenesis associated 24
YIPF7	8.45533	32.6025	1.00067	0.608202	1.64529	0.0999092	0.358769	Yip1 domain family member 7
TTC39B	7.90587	131.762	-0.440865	0.267972	-1.64519	0.0999309	0.358769	tetratricopeptide repeat domain 39B
RAB13	46.9613	30.059	0.880236	0.535063	1.64511	0.0999478	0.358769	RAB13, member RAS oncogene family
ADAL	28.1226	80.5491	0.580427	0.352837	1.64503	0.0999644	0.358769	adenosine deaminase like
NDRG4	228.977	1398.1	-0.575483	0.349932	-1.64456	0.100061	0.358982	NDRG family member 4
CCSER1	2.83343	576.813	-0.740664	0.450421	-1.64438	0.100097	0.358982	coiled-coil serine rich protein 1
ZNF37A	84.9343	288.131	-0.430926	0.262072	-1.6443	0.100114	0.358982	zinc finger protein 37A
CCDC57	20.201	264.237	-0.391204	0.237932	-1.64418	0.100139	0.358982	coiled-coil domain containing 57
SH3D21	15.892	29.2392	0.746953	0.454307	1.64416	0.100143	0.358982	SH3 domain containing 21
CCDC155	1.63107	6.71181	1.82542	1.11025	1.64416	0.100144	0.358982	KASH domain containing 5
HORMAD2	8.71607	101.265	-0.567765	0.345373	-1.64392	0.100193	0.359083	HORMA domain containing 2
ALG1L2	4.54276	8.84767	-0.946667	0.575909	-1.64378	0.100222	0.359088	ALG1 chitobiosyldiphosphodolichol beta-mannosyltransferase like 2
MEIOB	2.3281	10.7567	0.943412	0.573949	1.64372	0.100234	0.359088	meiosis specific with OB-fold
BRIX1	13.8812	16.2865	-0.79111	0.481333	-1.64358	0.100263	0.359115	biogenesis of ribosomes BRX1
RSAD1	48.6134	45.0549	-0.87304	0.531247	-1.64338	0.100304	0.359115	radical S-adenosyl methionine domain containing 1
CARD8-AS1	8.74227	3.31564	3.55012	2.16029	1.64335	0.10031	0.359115	CARD8 antisense RNA 1
CD164	68.8536	133.061	0.372131	0.226454	1.6433	0.100322	0.359115	CD164 molecule
UNK	89.3019	461.578	0.393082	0.239227	1.64313	0.100356	0.359166	unk zinc finger
LINC00601	5.40636	4.82859	2.55164	1.55329	1.64273	0.100439	0.359391	long intergenic non-protein coding RNA 601
SRD5A3-AS1	8.53982	18.119	-1.03747	0.631597	-1.64261	0.100464	0.35941	SRD5A3 antisense RNA 1
CBLN1	22.1825	9.8794	-1.49436	0.909814	-1.64248	0.10049	0.359428	cerebellin 1 precursor
ZMAT5	13.6341	63.8011	0.591773	0.360318	1.64236	0.100515	0.359432	zinc finger matrin-type 5
KLHL36	38.4312	93.7255	0.555063	0.337982	1.64228	0.100531	0.359432	kelch like family member 36
ZMYND15	5.28536	3.62946	-1.60584	0.978157	-1.6417	0.100653	0.359795	zinc finger MYND-type containing 15
TMEM39A	56.5708	226.566	-0.614762	0.374532	-1.64141	0.100712	0.359935	transmembrane protein 39A
PWP1	32.3046	103.301	-0.481897	0.293647	-1.64107	0.100782	0.360115	PWP1 homolog, endonuclein
LINC00667	71.7396	68.5728	-0.551433	0.336075	-1.6408	0.100838	0.360212	long intergenic non-protein coding RNA 667
GRM8	4.82886	525.548	-0.580084	0.353548	-1.64075	0.10085	0.360212	glutamate metabotropic receptor 8
CDK11B	14.0819	42.6675	0.73025	0.44521	1.64024	0.100956	0.360451	cyclin dependent kinase 11B
LINC01158	175.688	940.41	0.376457	0.229551	1.63997	0.101011	0.360451	POU3F3 adjacent non-coding transcript 1
ZNF610	19.6019	73.3943	0.582889	0.355433	1.63994	0.101018	0.360451	zinc finger protein 610
DDIAS	2.97373	12.527	1.06639	0.650268	1.63993	0.10102	0.360451	DNA damage induced apoptosis suppressor
DOC2GP	12.337	3.23782	-2.25553	1.37542	-1.63988	0.10103	0.360451	double C2 domain gamma, pseudogene
SUOX	69.8969	67.1854	-0.525585	0.320517	-1.6398	0.101046	0.360451	sulfite oxidase
FANCL	37.9759	361.978	-0.457756	0.279162	-1.63975	0.101058	0.360451	FA complementation group L
ENOSF1	79.9006	417.06	0.510596	0.311407	1.63964	0.10108	0.360459	enolase superfamily member 1
CATSPER2P1	20.7495	25.921	0.754953	0.46051	1.63938	0.101134	0.360511	cation channel sperm associated 2 pseudogene 1
SLC35E1	36.2091	105.667	0.470676	0.287107	1.63938	0.101135	0.360511	solute carrier family 35 member E1
GARS	30.6694	155.987	0.796598	0.486002	1.63909	0.101196	0.360655	glycyl-tRNA synthetase 1
MAPK6	50.1585	291.681	0.368549	0.224919	1.63859	0.1013	0.360822	mitogen-activated protein kinase 6
PIGA	32.0563	62.2617	-0.770616	0.470295	-1.63858	0.101301	0.360822	phosphatidylinositol glycan anchor biosynthesis class A
MPLKIP	63.1152	14.6929	1.21604	0.742133	1.63857	0.101303	0.360822	M-phase specific PLK1 interacting protein
PDIA2	5.57725	3.16016	-2.0268	1.23741	-1.63793	0.101437	0.361227	protein disulfide isomerase family A member 2
CASP2	20.0353	47.7769	0.657534	0.401528	1.63758	0.10151	0.361415	caspase 2
POLR2J3	21.3868	97.74	0.484999	0.296286	1.63693	0.101646	0.361828	RNA polymerase II subunit J3
MARC1	26.1419	85.4357	-0.524039	0.320187	-1.63667	0.1017	0.36193	mitochondrial amidoxime reducing component 1
DCDC2	2.06529	60.1471	0.736567	0.450061	1.6366	0.101715	0.36193	doublecortin domain containing 2
ZNF24	148.723	226.237	0.469594	0.28704	1.63599	0.101842	0.362309	zinc finger protein 24
TTBK2	40.1039	858.042	0.242173	0.148044	1.63582	0.101878	0.362366	tau tubulin kinase 2
UBE2G1	37.4037	458.502	0.391526	0.239363	1.6357	0.101903	0.362368	ubiquitin conjugating enzyme E2 G1
SIGLEC5	1.60307	3.81707	1.72771	1.0563	1.63562	0.101919	0.362368	sialic acid binding Ig like lectin 5
PLEKHG4	2.40905	3.25667	-1.49066	0.911499	-1.63539	0.101967	0.362401	pleckstrin homology and RhoGEF domain containing G4
SGIP1	138.57	3468.23	-0.365491	0.223497	-1.63533	0.10198	0.362401	SH3GL interacting endocytic adaptor 1
MRGPRF-AS1	7.67715	5.80727	-1.74721	1.06845	-1.63529	0.101989	0.362401	MRGPRF antisense RNA 1
XAB2	13.9976	17.8467	0.637249	0.389753	1.63501	0.102048	0.362537	XPA binding protein 2
DGAT1	19.6266	29.3108	-0.745472	0.45614	-1.6343	0.102195	0.362954	diacylglycerol O-acyltransferase 1
ARFIP1	38.164	580.515	-0.337079	0.206266	-1.6342	0.102218	0.362954	ADP ribosylation factor interacting protein 1
CSTB	37.4386	12.5137	1.00267	0.613571	1.63416	0.102226	0.362954	cystatin B
RARS2	38.8435	343.646	-0.389511	0.238407	-1.63381	0.102299	0.363143	arginyl-tRNA synthetase 2, mitochondrial
NREP-AS1	1.61673	24.734	-1.42416	0.871952	-1.6333	0.102405	0.363399	NREP antisense RNA 1
GAD1	17.2057	86.8448	-0.727305	0.445306	-1.63327	0.102412	0.363399	glutamate decarboxylase 1
SMYD4	8.68711	54.0577	-0.405723	0.248451	-1.63301	0.102467	0.36346	SET and MYND domain containing 4
MXRA8	101.917	171.252	-0.99926	0.611952	-1.63291	0.102489	0.36346	matrix remodeling associated 8
TPP2	47.8363	455.926	-0.261186	0.159957	-1.63285	0.102501	0.36346	tripeptidyl peptidase 2
ZNF699	10.7544	23.7567	0.764172	0.468013	1.6328	0.102511	0.36346	zinc finger protein 699
INA	7.84039	13.0528	-1.31922	0.808032	-1.63263	0.102547	0.363517	internexin neuronal intermediate filament protein alpha
NXF3	1.31466	2.88907	-1.78869	1.09568	-1.6325	0.102575	0.363542	nuclear RNA export factor 3
LOC100131655	13.4524	44.0502	-0.73696	0.451525	-1.63216	0.102646	0.363648	ZNF236 divergent transcript
HECW2	2.78411	142.108	-0.960072	0.588236	-1.63212	0.102654	0.363648	HECT, C2 and WW domain containing E3 ubiquitin protein ligase 2
LOC646813	6.90947	8.67731	7.34937	4.50311	1.63207	0.102665	0.363648	DExH-box helicase 9 pseudogene
INTU	45.6301	480.15	0.437822	0.268282	1.63194	0.102692	0.363669	inturned planar cell polarity protein
MIRLET7BHG	131.049	467.449	0.433791	0.265834	1.63181	0.102719	0.363693	MIRLET7B host gene
LOC101059948	6.02815	1.38474	3.99294	2.44706	1.63173	0.102736		uncharacterized LOC101059948
CCBL2	26.6029	172.577	-0.566633	0.347299	-1.63154	0.102777	0.363826	kynurenine aminotransferase 3
TICRR	5.06033	32.6688	0.763252	0.467892	1.63126	0.102836	0.363963	TOPBP1 interacting checkpoint and replication regulator
CCDC106	11.3103	9.18211	1.32752	0.813971	1.63091	0.102908	0.364148	coiled-coil domain containing 106
ACP5	17.3044	9.87086	1.26439	0.775524	1.63037	0.103024	0.364485	acid phosphatase 5, tartrate resistant
SLCO1C1	41.2218	268.339	-0.594059	0.364447	-1.63003	0.103095	0.364665	solute carrier organic anion transporter family member 1C1
SKIV2L	31.8119	43.8024	0.708241	0.434585	1.62969	0.103166	0.364757	Ski2 like RNA helicase
CHRDL2	1.95978	9.31134	1.29274	0.793255	1.62966	0.103173	0.364757	chordin like 2
MSH3	20.4492	533.77	-0.361761	0.222	-1.62955	0.103196	0.364757	mutS homolog 3
SMC4	9.56228	40.4008	-0.708715	0.434937	-1.62947	0.103214	0.364757	structural maintenance of chromosomes 4
ADGRL3-AS1	8.9775	95.3705	-0.637046	0.390972	-1.62939	0.10323	0.364757	ADGRL3 antisense RNA 1
BICD2	18.1287	123.744	0.521525	0.320086	1.62933	0.103244	0.364757	BICD cargo adaptor 2
INAFM1	32.943	5.80476	1.24217	0.762572	1.62892	0.10333	0.364992	InaF motif containing 1
CXorf40B	12.7464	9.76848	1.3982	0.858419	1.62881	0.103353	0.364999	endothelium and lymphocyte associated ASCH domain 2
LOC100128398	154.287	76.1423	-0.494008	0.303338	-1.62857	0.103403	0.365066	uncharacterized LOC100128398
CFL2	82.6447	43.1333	0.827581	0.508177	1.62853	0.103413	0.365066	cofilin 2
ZZZ3	53.701	752.774	-0.254569	0.156328	-1.62843	0.103433	0.365067	zinc finger ZZ-type containing 3
EDEM1	37.3492	152.835	0.567227	0.348439	1.62791	0.103545	0.365389	ER degradation enhancing alpha-mannosidase like protein 1
FUBP1	98.9345	384.705	-0.396002	0.243287	-1.62772	0.103585	0.365458	far upstream element binding protein 1
TTLL2	1.0645	2.90024	-2.41829	1.48585	-1.62754	0.103622	0.365515	tubulin tyrosine ligase like 2
CKMT1A	2.89676	2.20811	-3.09435	1.90127	-1.62752	0.103627		creatine kinase, mitochondrial 1A
COL26A1	1.53761	40.924	0.690056	0.424045	1.62732	0.10367	0.365553	collagen type XXVI alpha 1 chain
AIFM3	56.9182	108.948	-0.688516	0.423103	-1.6273	0.103673	0.365553	apoptosis inducing factor mitochondria associated 3
LOC101927120	1.71847	7.95368	2.16656	1.33166	1.62696	0.103745	0.365691	long intergenic non-protein coding RNA 2735
LAMB4	5.12922	83.231	1.0395	0.638941	1.62691	0.103757	0.365691	laminin subunit beta 4
UGT2B4	0.773443	5.27917	1.97605	1.21466	1.62683	0.103774	0.365691	UDP glucuronosyltransferase family 2 member B4
DCLRE1C	17.2583	101.143	-0.457128	0.281024	-1.62665	0.103812	0.365699	DNA cross-link repair 1C
TM2D2	17.5452	16.1166	0.962759	0.591875	1.62663	0.103817	0.365699	TM2 domain containing 2
DNHD1	68.3047	596.66	0.297625	0.18299	1.62646	0.103853	0.365753	dynein heavy chain domain 1
STT3A	17.518	62.6959	-0.622539	0.38284	-1.62611	0.103926	0.365889	STT3 oligosaccharyltransferase complex catalytic subunit A
ZNF30-AS1	22.7572	9.70657	-1.19732	0.736364	-1.62599	0.103951	0.365889	ZNF30 antisense RNA 1
CLDN2	2.18931	7.97495	1.28834	0.792404	1.62586	0.10398	0.365889	claudin 2
TEX43	1.7549	1.36615	3.2882	2.0225	1.62581	0.103989		testis expressed 43
ZBTB2	14.4293	50.4941	0.552896	0.340077	1.6258	0.103993	0.365889	zinc finger and BTB domain containing 2
ST8SIA6	1.52697	29.54	-1.34425	0.826829	-1.62579	0.103994	0.365889	ST8 alpha-N-acetyl-neuraminide alpha-2,8-sialyltransferase 6
RAPGEF1	36.6964	784.815	0.493742	0.303738	1.62555	0.104045	0.365999	Rap guanine nucleotide exchange factor 1
RPL10A	74.5521	20.7249	-0.798644	0.491392	-1.62527	0.104105	0.366139	ribosomal protein L10a
EP300	87.7427	919.332	-0.272604	0.167787	-1.6247	0.104227	0.366494	E1A binding protein p300
COL4A1	1.48445	31.2161	-1.34106	0.825556	-1.62443	0.104284	0.366622	collagen type IV alpha 1 chain
IFI27L2	60.7131	13.7423	-1.14922	0.707564	-1.62419	0.104336	0.366625	interferon alpha inducible protein 27 like 2
ZNF566	38.9034	210.728	0.397874	0.24497	1.62417	0.104338	0.366625	zinc finger protein 566
CLNS1A	59.6838	153.78	0.473412	0.291485	1.62414	0.104346	0.366625	chloride nucleotide-sensitive channel 1A
DCST2	3.99913	7.22303	1.14119	0.702684	1.62404	0.104368	0.366629	DC-STAMP domain containing 2
GPT	18.1951	6.41264	-1.21115	0.745849	-1.62386	0.104406	0.366692	glutamic--pyruvic transaminase
B3GALT5-AS1	4.00964	8.14654	1.36401	0.840182	1.62347	0.104488	0.366909	B3GALT5 antisense RNA 1
TMEM45B	2.36907	14.0853	-1.00137	0.616928	-1.62315	0.104556	0.366998	transmembrane protein 45B
MUC19	1.09968	30.0806	1.70112	1.04806	1.62311	0.104567	0.366998	mucin 19, oligomeric
C18orf63	1.23718	8.21809	1.97716	1.2182	1.62301	0.104587	0.366998	chromosome 18 open reading frame 63
TRPA1	0.279778	2.08742	2.82433	1.74023	1.62296	0.104598		transient receptor potential cation channel subfamily A member 1
APOH	2.66485	7.70416	-2.16246	1.33252	-1.62284	0.104624	0.366998	apolipoprotein H
RPUSD4	19.2149	21.4833	-0.877455	0.540704	-1.6228	0.104632	0.366998	RNA pseudouridine synthase D4
MKNK1	30.8174	178.431	0.389297	0.239895	1.62278	0.104637	0.366998	MAPK interacting serine/threonine kinase 1
POLR3B	13.7387	253.189	-0.374341	0.230739	-1.62235	0.104727	0.367244	RNA polymerase III subunit B
ADCK2	8.87279	25.3789	0.807076	0.497578	1.62201	0.104801	0.367365	aarF domain containing kinase 2
PQLC1	34.9778	217.008	0.450722	0.27789	1.62194	0.104816	0.367365	solute carrier family 66 member 2
SKIDA1	13.5861	18.1234	0.979739	0.604101	1.62181	0.104843	0.367365	SKI/DACH domain containing 1
SETX	45.354	500.095	-0.242214	0.149348	-1.62181	0.104844	0.367365	senataxin
STK17B	24.4644	105.676	-0.656033	0.404556	-1.62161	0.104886	0.36744	serine/threonine kinase 17b
ZNF385C	5.82468	9.36356	1.14283	0.704876	1.62132	0.104949	0.367539	zinc finger protein 385C
SLC8A1-AS1	1.62804	79.2535	-0.88945	0.548606	-1.62129	0.104955	0.367539	SLC8A1 antisense RNA 1
PSG7	3.56119	6.63309	-1.81675	1.12085	-1.62087	0.105045	0.367781	pregnancy specific beta-1-glycoprotein 7
ZDHHC9	8.7473	46.7218	0.767199	0.473371	1.62071	0.105079	0.367828	zinc finger DHHC-type palmitoyltransferase 9
SLC52A1	2.97375	1.49159	2.85892	1.76419	1.62052	0.10512		solute carrier family 52 member 1
RAB2A	56.2872	720.427	0.302013	0.186373	1.62048	0.10513	0.367935	RAB2A, member RAS oncogene family
UBR5-AS1	34.9663	57.0611	0.782837	0.483189	1.62015	0.1052	0.368108	UBR5 antisense RNA 1
ATAD2	22.7044	201.138	-0.403575	0.249126	-1.61996	0.105241	0.368178	ATPase family AAA domain containing 2
LOC105376575	32.374	66.5471	-0.658298	0.406463	-1.61958	0.105323	0.368288	nucleobindin 2
LOC101929378	2.34419	83.5608	1.0223	0.631222	1.61956	0.105327	0.368288	long intergenic non-protein coding RNA 1876
DEXI	39.6875	66.1223	0.672199	0.415059	1.61953	0.105334	0.368288	Dexi homolog
LINC01108	5.57663	3.96059	1.9259	1.18941	1.6192	0.105404	0.368461	long intergenic non-protein coding RNA 1108
TNKS2-AS1	5.51242	10.4794	-1.26489	0.781309	-1.61893	0.105462	0.368591	TNKS2 antisense RNA 1 (head to head)
KHDRBS3	4.89984	123.87	0.768849	0.474947	1.61881	0.105488	0.36861	KH RNA binding domain containing, signal transduction associated 3
PKN3	1.11745	2.99638	1.54907	0.957032	1.61862	0.105529	0.368681	protein kinase N3
ADAMTS15	1.36169	5.21373	2.4087	1.48848	1.61823	0.105613	0.368811	ADAM metallopeptidase with thrombospondin type 1 motif 15
GLYCTK	7.72858	6.95177	-1.35163	0.83528	-1.61817	0.105626	0.368811	glycerate kinase
NAA20	51.2711	101.754	0.446794	0.276113	1.61816	0.105628	0.368811	N-alpha-acetyltransferase 20, NatB catalytic subunit
TULP3	72.5717	437.051	0.404579	0.250093	1.61772	0.105724	0.36906	TUB like protein 3
MIR217HG	1.59748	20.1936	1.06386	0.657684	1.61758	0.105753	0.36906	MIR217 host gene
HABP2	0.82755	4.48776	2.12172	1.3117	1.61754	0.105763	0.36906	hyaluronan binding protein 2
ZFAND5	314.029	517.935	0.512224	0.316687	1.61745	0.105782	0.36906	zinc finger AN1-type containing 5
LOC105373021	7.6914	55.925	-0.858837	0.53106	-1.61721	0.105832	0.369099	uncharacterized LOC105373021
STX17	45.2394	352.277	-0.361306	0.223414	-1.61721	0.105834	0.369099	syntaxin 17
C6orf99	10.5926	51.8739	0.795586	0.492021	1.61697	0.105884	0.3692	chromosome 6 putative open reading frame 99
FREM2	27.5963	621.949	-0.710465	0.439431	-1.61679	0.105924	0.36927	FRAS1 related extracellular matrix 2
ACAP3	38.7975	75.5325	-0.565898	0.350062	-1.61656	0.105972	0.369365	ArfGAP with coiled-coil, ankyrin repeat and PH domains 3
KCNQ5	7.02379	527.59	0.653848	0.404583	1.6161	0.106072	0.369506	potassium voltage-gated channel subfamily Q member 5
SEPP1	97.491	135.716	0.705495	0.436579	1.61596	0.106103	0.369506	selenoprotein P
KNOP1	50.6665	76.9354	0.805074	0.498203	1.61596	0.106104	0.369506	lysine rich nucleolar protein 1
SBNO1	45.5703	339.537	0.445813	0.275886	1.61593	0.106109	0.369506	strawberry notch homolog 1
TMEM181	17.4585	217.049	0.46174	0.285752	1.61588	0.106121	0.369506	transmembrane protein 181
ABCG8	0.802588	4.42711	-2.14297	1.32625	-1.6158	0.106137	0.369506	ATP binding cassette subfamily G member 8
PGR	1.67403	25.1604	-1.39631	0.864282	-1.61558	0.106186	0.369605	progesterone receptor
HIST1H3E	4.39452	0.220579	-7.37356	4.56477	-1.61532	0.106242		H3 clustered histone 6
MOB3A	36.1053	121.331	0.680283	0.421203	1.6151	0.10629	0.369896	MOB kinase activator 3A
LOC101927189	1.56782	13.9026	1.24828	0.773072	1.6147	0.106377	0.370035	uncharacterized LOC101927189
KIAA0355	36.4888	455.232	0.330192	0.2045	1.61464	0.10639	0.370035	granule associated Rac and RHOG effector 1
CRISP1	1.11231	6.91324	1.80154	1.11576	1.61462	0.106392	0.370035	cysteine rich secretory protein 1
PTPN21	32.663	335.453	-0.273268	0.169281	-1.61429	0.106464	0.370125	protein tyrosine phosphatase non-receptor type 21
FAM160A2	61.8889	166.294	-0.517816	0.320779	-1.61424	0.106475	0.370125	family with sequence similarity 160 member A2
CNBD2	3.88329	39.2407	1.17145	0.725708	1.61422	0.10648	0.370125	cyclic nucleotide binding domain containing 2
SEC13	46.6741	113.516	0.426982	0.264581	1.61381	0.10657	0.370303	SEC13 homolog, nuclear pore and COPII coat complex component
FAM63B	27.3469	284.648	-0.357382	0.221455	-1.61379	0.106573	0.370303	MINDY lysine 48 deubiquitinase 2
FAM110C	4.60503	4.71777	2.158	1.33737	1.61361	0.106612	0.370369	family with sequence similarity 110 member C
FAM118B	14.2093	90.1232	0.49329	0.305751	1.61337	0.106664	0.370432	family with sequence similarity 118 member B
PKD1L1	4.25392	95.0255	-0.708291	0.439035	-1.61329	0.106681	0.370432	polycystin 1 like 1, transient receptor potential channel interacting
MPPE1	28.2153	84.9761	0.500988	0.310548	1.61324	0.106692	0.370432	metallophosphoesterase 1
NKD2	1.54362	6.56149	1.84011	1.1408	1.61299	0.106746	0.370547	NKD inhibitor of WNT signaling pathway 2
DPY19L3	147.064	1356.13	-0.272142	0.16875	-1.61269	0.106812	0.370701	dpy-19 like C-mannosyltransferase 3
JMJD1C	92.3471	3904.8	-0.171036	0.106067	-1.61253	0.106847	0.370751	jumonji domain containing 1C
SH3RF2	1.28983	24.696	1.1936	0.740469	1.61196	0.106972	0.371075	SH3 domain containing ring finger 2
LOC101929128	3.42716	5.51745	1.71989	1.06699	1.61191	0.106981	0.371075	uncharacterized LOC101929128
SNX2	39.7519	278.702	0.389117	0.241434	1.61169	0.107029	0.371169	sorting nexin 2
TTC34	0.460368	8.94087	1.19129	0.739305	1.61136	0.107101	0.371346	tetratricopeptide repeat domain 34
ITFG1	32.8554	1155.78	-0.372158	0.230978	-1.61122	0.107131	0.371377	integrin alpha FG-GAP repeat containing 1
NCEH1	11.7057	121.331	0.580118	0.360119	1.61091	0.1072	0.37143	neutral cholesterol ester hydrolase 1
BMF	5.51524	15.13	0.946651	0.587661	1.61088	0.107206	0.37143	Bcl2 modifying factor
LOC102723709	84.2626	21.4442	0.962514	0.597512	1.61087	0.107208	0.37143	uncharacterized LOC102723709
MYOZ1	3.55377	4.95959	-1.76772	1.09761	-1.61052	0.107285	0.371601	myozenin 1
MORN4	71.578	168.592	0.593065	0.36826	1.61045	0.107299	0.371601	MORN repeat containing 4
PRKG1-AS1	2.17395	4.88321	1.59122	0.988302	1.61005	0.107387	0.371744	PRKG1 antisense RNA 1
SSR2	20.1955	29.0277	0.71605	0.444762	1.60996	0.107406	0.371744	signal sequence receptor subunit 2
PGM5P2	65.1435	504.12	-0.427645	0.265629	-1.60993	0.107413	0.371744	phosphoglucomutase 5 pseudogene 2
ZNF558	26.9985	73.4265	-0.446737	0.277503	-1.60984	0.107432	0.371744	zinc finger protein 558
LINCR-0003	3.06658	23.611	1.35861	0.844003	1.60972	0.107459	0.371744	uncharacterized LincR-0003
POU5F1	4.3101	3.74383	1.6585	1.0304	1.60958	0.10749	0.371744	POU class 5 homeobox 1
LINC00558	0.535089	4.54112	1.89316	1.17622	1.60953	0.1075	0.371744	long intergenic non-protein coding RNA 558
TCERG1L	2.34297	67.988	-1.10871	0.688854	-1.6095	0.107507	0.371744	transcription elongation regulator 1 like
COL6A1	36.6485	108.317	0.639464	0.397384	1.60918	0.107576	0.371744	collagen type VI alpha 1 chain
LINC00458	3.26828	4.15744	1.71333	1.06476	1.60913	0.107589	0.371744	long intergenic non-protein coding RNA 458
MRPS35	20.4505	109.15	-0.386897	0.240448	-1.60907	0.107601	0.371744	mitochondrial ribosomal protein S35
TACR2	7.54012	14.5719	1.38255	0.859242	1.60903	0.107609	0.371744	tachykinin receptor 2
ST13	100.559	447.166	0.786506	0.488809	1.60903	0.107611	0.371744	ST13 Hsp70 interacting protein
LIMS1	73.5552	1429.37	0.498688	0.309955	1.60891	0.107637	0.371763	LIM zinc finger domain containing 1
PLBD1-AS1	5.215	35.7186	0.824226	0.512363	1.60867	0.107687	0.37184	PLBD1 antisense RNA 1
TBRG4	21.2335	31.2403	-0.843748	0.524519	-1.60861	0.107701	0.37184	transforming growth factor beta regulator 4
TM6SF1	16.4214	57.4053	-0.643845	0.400342	-1.60824	0.107783	0.372052	transmembrane 6 superfamily member 1
C11orf91	9.09489	3.59444	2.07425	1.29011	1.60781	0.107876	0.372142	chromosome 11 open reading frame 91
PPIEL	39.7029	176.982	0.385981	0.240067	1.6078	0.107878	0.372142	peptidylprolyl isomerase E like pseudogene
ZNF526	16.848	13.5507	-1.51131	0.93999	-1.60779	0.107881	0.372142	zinc finger protein 526
EGR1	23.3539	11.4292	-2.03892	1.2682	-1.60773	0.107895	0.372142	early growth response 1
GAREM1	105.882	2605.05	0.332588	0.206879	1.60764	0.107913	0.372142	GRB2 associated regulator of MAPK1 subtype 1
BIRC5	0.920435	1.44236	2.78085	1.73003	1.6074	0.107967		baculoviral IAP repeat containing 5
NOXRED1	19.1869	68.0671	0.741306	0.461196	1.60736	0.107976	0.372274	NADP dependent oxidoreductase domain containing 1
PAFAH1B1	113.556	1303.22	0.322321	0.200538	1.60728	0.107993	0.372274	platelet activating factor acetylhydrolase 1b regulatory subunit 1
LOC103312105	1.13462	4.21352	-1.9955	1.24197	-1.60672	0.108115	0.372583	long intergenic non-protein coding RNA 2759
CWC25	25.1467	80.0569	0.55011	0.342389	1.60668	0.108124	0.372583	CWC25 spliceosome associated protein homolog
TRIO	83.5511	3945.42	0.540411	0.336387	1.60651	0.108161	0.372638	trio Rho guanine nucleotide exchange factor
PDHB	37.0916	26.0075	-0.602188	0.374878	-1.60636	0.108195	0.37268	pyruvate dehydrogenase E1 subunit beta
S100Z	1.69725	18.5119	1.36905	0.852367	1.60618	0.108235	0.37268	S100 calcium binding protein Z
AP1B1	31.2752	238.088	0.330563	0.205808	1.60617	0.108236	0.37268	adaptor related protein complex 1 subunit beta 1
FLJ12825	1.1314	9.30978	1.12338	0.6995	1.60598	0.108279	0.372736	uncharacterized LOC440101
DDIT4L	80.0595	51.0539	1.00258	0.624307	1.60591	0.108294	0.372736	DNA damage inducible transcript 4 like
VASH2	4.54681	23.0403	-0.851037	0.530131	-1.60533	0.10842	0.3731	vasohibin 2
DEFB108B	7.42416	4.37746	1.65689	1.03233	1.605	0.108494	0.373229	defensin beta 108B
TTC39A	2.90092	22.9025	1.00648	0.627103	1.60497	0.108499	0.373229	tetratricopeptide repeat domain 39A
PWRN3	0.990475	0.926586	4.36867	2.72221	1.60483	0.108532		Prader-Willi region non-protein coding RNA 3
NUF2	1.90438	8.9633	-1.34726	0.83956	-1.60472	0.108556	0.373307	NUF2 component of NDC80 kinetochore complex
SBDSP1	41.1214	41.5159	0.620234	0.386521	1.60466	0.108569	0.373307	SBDS pseudogene 1
NXPH2	1.65817	30.2309	-1.20121	0.748611	-1.60459	0.108585	0.373307	neurexophilin 2
RPS6KL1	11.5699	26.0205	-0.869567	0.541977	-1.60443	0.108618	0.373351	ribosomal protein S6 kinase like 1
CAB39L	64.2125	1033.07	0.354478	0.220974	1.60416	0.108679	0.373432	calcium binding protein 39 like
USP25	34.6812	622.217	-0.272464	0.169851	-1.60413	0.108685	0.373432	ubiquitin specific peptidase 25
PTP4A1	64.9062	91.2291	-0.742262	0.462744	-1.60404	0.108704	0.373432	protein tyrosine phosphatase 4A1
EZR-AS1	1.96893	1.27128	3.04049	1.89552	1.60404	0.108705		EZR antisense RNA 1
AP5S1	25.377	14.2206	1.03361	0.644623	1.60343	0.108839	0.373777	adaptor related protein complex 5 subunit sigma 1
ATP5B	95.6358	95.4255	0.880895	0.549434	1.60328	0.108874	0.373777	ATP synthase F1 subunit beta
LINC00879	1.60444	13.5332	1.92209	1.19886	1.60327	0.108876	0.373777	long intergenic non-protein coding RNA 879
SH3BGRL2	85.3283	745.449	0.370273	0.230959	1.6032	0.108891	0.373777	SH3 domain binding glutamate rich protein like 2
TRIM33	46.7931	658.098	-0.364014	0.227068	-1.60311	0.108911	0.373777	tripartite motif containing 33
CXorf21	1.7474	5.16132	-1.98031	1.23536	-1.60302	0.10893	0.373777	TLR adaptor interacting with endolysosomal SLC15A4
ZNF204P	27.3219	55.5758	0.634774	0.396032	1.60284	0.108971	0.373843	zinc finger protein 204, pseudogene
PYGO1	54.3352	330.438	0.42886	0.267583	1.60272	0.108996	0.373859	pygopus family PHD finger 1
GYPE	3.67978	16.7726	-1.07129	0.668497	-1.60253	0.109037	0.373929	glycophorin E (MNS blood group)
LTN1	29.392	221.389	-0.507877	0.317022	-1.60202	0.10915	0.374245	listerin E3 ubiquitin protein ligase 1
MIR3142HG	2.47964	7.61884	1.76513	1.10194	1.60183	0.109193	0.374319	MIR3142 host gene
UAP1L1	31.142	27.4902	0.903127	0.563985	1.60133	0.109304	0.374514	UDP-N-acetylglucosamine pyrophosphorylase 1 like 1
FUT8	20.1847	829.859	0.316153	0.197431	1.60133	0.109304	0.374514	fucosyltransferase 8
LINC01301	6.07032	8.67267	1.37379	0.857926	1.60129	0.109313	0.374514	long intergenic non-protein coding RNA 1301
PSMG3-AS1	29.844	68.7073	-0.607831	0.379766	-1.60054	0.109478	0.37488	PSMG3 antisense RNA 1 (head to head)
LOC100129550	73.6488	50.8721	-0.715631	0.447122	-1.60053	0.109482	0.37488	long intergenic non-protein coding RNA 2035
CYP4A22	3.11166	4.38431	2.02589	1.26577	1.60052	0.109482	0.37488	cytochrome P450 family 4 subfamily A member 22
NEMP1	25.0381	69.3308	-0.612451	0.382699	-1.60035	0.109522	0.374942	nuclear envelope integral membrane protein 1
CA4	8.77646	18.6705	-2.36824	1.48009	-1.60007	0.109582	0.375079	carbonic anhydrase 4
SAMM50	14.7549	70.9792	-0.331532	0.207229	-1.59984	0.109634	0.375186	SAMM50 sorting and assembly machinery component
MGC27382	1.64966	34.8485	0.758956	0.474463	1.59961	0.109685	0.375286	uncharacterized MGC27382
ATP6V1C1	47.8514	302.081	0.340255	0.212731	1.59946	0.109718	0.375329	ATPase H+ transporting V1 subunit C1
TMEM26-AS1	0.889268	4.89083	2.94554	1.84184	1.59924	0.109767	0.375416	TMEM26 antisense RNA 1
PSMG2	18.3594	141.95	-0.354186	0.221487	-1.59913	0.109792	0.375416	proteasome assembly chaperone 2
LINC01351	28.7299	10.6822	1.25518	0.784962	1.59903	0.109814	0.375416	long intergenic non-protein coding RNA 1351
ZCCHC24	166.68	1303.19	-0.557935	0.348935	-1.59897	0.109828	0.375416	zinc finger CCHC-type containing 24
BLZF1	44.8249	145.916	-0.538101	0.336574	-1.59876	0.109874	0.375475	basic leucine zipper nuclear factor 1
KHDRBS1	57.5564	336.944	0.327548	0.204892	1.59863	0.109902	0.375475	KH RNA binding domain containing, signal transduction associated 1
TMEM217	5.99866	34.1766	-0.756038	0.47296	-1.59852	0.109927	0.375475	transmembrane protein 217
AQP5	9.62637	5.63385	1.94098	1.21424	1.59851	0.109929	0.375475	aquaporin 5
B4GAT1	137.85	39.7126	0.772468	0.483365	1.5981	0.11002	0.375714	beta-1,4-glucuronyltransferase 1
ZBTB43	65.4376	261.409	0.288369	0.180518	1.59745	0.110165	0.376137	zinc finger and BTB domain containing 43
UBC	266.361	132.665	0.957939	0.599965	1.59666	0.110342	0.37667	ubiquitin C
RPL23AP87	0.703225	1.33314	-2.32297	1.45499	-1.59656	0.110365		ribosomal protein L23a pseudogene 87
FITM2	23.5057	14.0168	0.774421	0.485159	1.59622	0.110439	0.376931	fat storage inducing transmembrane protein 2
ZDHHC24	30.3861	27.9677	0.732493	0.45907	1.5956	0.110578	0.377332	zinc finger DHHC-type containing 24
CEP41	8.74688	48.0325	-0.635947	0.398591	-1.59549	0.110604	0.377347	centrosomal protein 41
CTRL	49.1869	12.7311	-0.973706	0.610403	-1.59519	0.110671	0.377425	chymotrypsin like
DAPK1	117.703	2913.31	0.237629	0.148974	1.5951	0.110689	0.377425	death associated protein kinase 1
CELSR2	34.0881	112.554	0.71018	0.445225	1.5951	0.11069	0.377425	cadherin EGF LAG seven-pass G-type receptor 2
TACC2	2.61704	99.3218	-0.780163	0.489132	-1.59499	0.110714	0.377435	transforming acidic coiled-coil containing protein 2
KIAA1210	0.957239	10.6943	2.05789	1.2904	1.59477	0.110765	0.377499	KIAA1210
RORA-AS1	0.819169	15.1932	1.10536	0.693139	1.59472	0.110775	0.377499	RORA antisense RNA 1
B4GALT4-AS1	1.20599	10.6325	1.19869	0.751737	1.59456	0.11081	0.377546	B4GALT4 antisense RNA 1
ERICH1	5.30387	76.6547	-0.645961	0.405233	-1.59405	0.110925	0.377796	glutamate rich 1
CPA2	1.48566	5.8055	2.21251	1.38798	1.59405	0.110925	0.377796	carboxypeptidase A2
ALOXE3	0.823274	2.75949	-1.53284	0.961823	-1.59369	0.111006	0.377921	arachidonate lipoxygenase 3
WBP2NL	52.9668	185.852	0.656387	0.411891	1.59359	0.111027	0.377921	WBP2 N-terminal like
LOC101927746	4.30412	7.00319	1.08219	0.679106	1.59355	0.111037	0.377921	E2F1 mRNA stabilizing lncRNA
NPTX1	27.0605	31.8645	-1.22392	0.76811	-1.59342	0.111066	0.377921	neuronal pentraxin 1
SLMAP	42.6106	896.526	0.246976	0.154998	1.59341	0.111067	0.377921	sarcolemma associated protein
LRIF1	30.205	62.6022	-0.631953	0.396633	-1.59329	0.111095	0.377942	ligand dependent nuclear receptor interacting factor 1
PRAF2	63.746	24.0365	0.764825	0.480072	1.59315	0.111127	0.37798	PRA1 domain family member 2
TBCD	24.7589	609.904	0.389091	0.244283	1.59279	0.111208	0.378184	tubulin folding cofactor D
ARHGEF33	16.2864	107.661	-0.5069	0.318355	-1.59225	0.11133	0.378504	Rho guanine nucleotide exchange factor 33
SRRM4	5.54866	132.369	-1.26297	0.793232	-1.59218	0.111345	0.378504	serine/arginine repetitive matrix 4
KCTD18	20.2834	50.7244	-0.608904	0.382479	-1.59199	0.111386	0.378573	potassium channel tetramerization domain containing 18
LOC101929528	0.420601	0.899836	-3.16217	1.98661	-1.59175	0.111442		uncharacterized LOC101929528
TLE3	53.6844	377.251	0.71049	0.446359	1.59175	0.111442	0.378593	TLE family member 3, transcriptional corepressor
MAP4K1	2.8318	11.4288	1.25881	0.790866	1.59168	0.111456	0.378593	mitogen-activated protein kinase kinase kinase kinase 1
PRLHR	34.1188	8.93478	1.71901	1.08002	1.59165	0.111464	0.378593	prolactin releasing hormone receptor
NFYC-AS1	82.7822	30.4795	0.802319	0.504136	1.59147	0.111503	0.378593	NFYC antisense RNA 1
FAM214A	91.4795	1028.54	0.382878	0.240594	1.59138	0.111523	0.378593	family with sequence similarity 214 member A
GPSM2	78.4251	488.381	0.278675	0.175115	1.59138	0.111524	0.378593	G protein signaling modulator 2
RPS4Y1	34.3504	110.511	-0.760215	0.477729	-1.59131	0.11154	0.378593	ribosomal protein S4 Y-linked 1
HEATR5B	23.6506	285.477	-0.40787	0.25635	-1.59106	0.111595	0.378708	HEAT repeat containing 5B
PIGG	33.7387	160.622	-0.308718	0.194066	-1.59079	0.111657	0.378847	phosphatidylinositol glycan anchor biosynthesis class G
USP43	2.94061	31.6721	0.842598	0.529726	1.59063	0.111693	0.378896	ubiquitin specific peptidase 43
LOC100996693	56.004	14.1075	1.26443	0.795113	1.59025	0.111779	0.379117	SPEG neighbor
LOC101929125	9.04393	5.08408	1.94342	1.22224	1.59005	0.111823	0.379192	long intergenic non-protein coding RNA 1730
TECTA	4.39735	47.088	-0.615719	0.387286	-1.58983	0.111873	0.379293	tectorin alpha
GMDS-AS1	52.6965	1003.9	-0.417611	0.262697	-1.58971	0.111901	0.379314	GMDS divergent transcript
MON1A	15.5073	43.5145	-0.734091	0.461908	-1.58926	0.112002	0.37933	MON1 homolog A, secretory trafficking associated
NWD1	9.5583	122.192	1.35044	0.849757	1.58921	0.112013	0.37933	NACHT and WD repeat domain containing 1
SNHG21	11.6798	10.4597	1.32269	0.832296	1.5892	0.112015	0.37933	small nucleolar RNA host gene 21
NETO1	1.183	21.6299	1.64877	1.0375	1.58918	0.11202	0.37933	neuropilin and tolloid like 1
MIR4712	385.794	4.19321	-1.44744	0.910842	-1.58913	0.112032	0.37933	microRNA 4712
CASP14	3.11363	4.39549	2.0899	1.31515	1.5891	0.112039	0.37933	caspase 14
RPTOR	19.4913	1016.73	0.27931	0.175774	1.58903	0.112054	0.37933	regulatory associated protein of MTOR complex 1
LOC100133077	1.5006	4.10114	-1.56465	0.984969	-1.58852	0.112168	0.379643	uncharacterized LOC100133077
ASPHD2	2.63198	4.91651	1.40663	0.885564	1.5884	0.112197	0.379663	aspartate beta-hydroxylase domain containing 2
USP51	33.2636	18.8626	-0.912858	0.574736	-1.58831	0.112216	0.379663	ubiquitin specific peptidase 51
SLC10A3	3.50014	1.74143	-2.34792	1.47849	-1.58806	0.112274		solute carrier family 10 member 3
IL18R1	2.35889	15.8879	1.63787	1.03139	1.58803	0.11228	0.379806	interleukin 18 receptor 1
PELP1	26.1252	104.244	0.424037	0.267052	1.58784	0.112322	0.379832	proline, glutamate and leucine rich protein 1
PRCC	42.219	169.565	0.39702	0.250043	1.58781	0.11233	0.379832	proline rich mitotic checkpoint control factor
CARD6	19.2615	35.2013	-0.811205	0.511047	-1.58734	0.112436	0.380086	caspase recruitment domain family member 6
CNTLN	20.0084	873.166	-0.361623	0.227824	-1.58729	0.112447	0.380086	centlein
SH2D5	0.603642	1.55232	4.81419	3.03346	1.58703	0.112506		SH2 domain containing 5
ATP6V0C	84.7164	67.6866	0.723551	0.455958	1.58688	0.11254	0.380303	ATPase H+ transporting V0 subunit c
ZCCHC11	107.757	1620	-0.282967	0.178324	-1.58682	0.112554	0.380303	terminal uridylyl transferase 4
EEF1DP3	39.7523	526.979	-0.647367	0.407994	-1.58671	0.112579	0.380316	eukaryotic translation elongation factor 1 delta pseudogene 3
KIAA1324L	10.0428	229.4	-0.479273	0.30211	-1.58642	0.112645	0.380465	endosome-lysosome associated apoptosis and autophagy regulator family member 2
JARID2	84.2446	2751.97	0.228672	0.144157	1.58627	0.112678	0.380505	jumonji and AT-rich interaction domain containing 2
SOX2-OT	23.4406	1844.95	-0.485128	0.305855	-1.58614	0.112708	0.380536	SOX2 overlapping transcript
LOC284825	1.73219	23.6505	1.34436	0.847654	1.58598	0.112744	0.380587	long intergenic non-protein coding RNA 1697
LINC00950	57.7857	34.548	0.96231	0.60685	1.58575	0.112797	0.380607
PPP6R2	77.4192	977.09	0.346526	0.21854	1.58564	0.112821	0.380607	protein phosphatase 6 regulatory subunit 2
ACTB	985.469	433.687	0.52669	0.332167	1.58562	0.112826	0.380607	actin beta
LOC100506548	121.601	54.144	-0.572492	0.361062	-1.58558	0.112835	0.380607
RCN2	94.7912	200.11	-0.456634	0.288027	-1.58539	0.112878	0.38068	reticulocalbin 2
DENND4B	37.8961	80.7197	0.48705	0.307258	1.58515	0.112932	0.380787	DENN domain containing 4B
CASD1	60.5651	325.345	-0.466752	0.294471	-1.58505	0.112955	0.380796	CAS1 domain containing 1
YPEL2	24.8398	218.941	0.38821	0.244936	1.58495	0.112979	0.380803	yippee like 2
POLE3	32.7518	15.3416	-0.847254	0.534692	-1.58457	0.113065	0.381022	DNA polymerase epsilon 3, accessory subunit
PTPN11	36.791	404.004	0.257243	0.16237	1.5843	0.113125	0.381056	protein tyrosine phosphatase non-receptor type 11
GPR137C	29.5977	314.836	-0.401948	0.253732	-1.58414	0.113161	0.381056	G protein-coupled receptor 137C
SMAD3	85.3292	1402.46	0.507494	0.320392	1.58398	0.113198	0.381056	SMAD family member 3
TERF1	43.8879	194.061	-0.398857	0.251813	-1.58394	0.113207	0.381056	telomeric repeat binding factor 1
KIAA0368	53.6822	776.913	-0.285154	0.180033	-1.5839	0.113217	0.381056	Ecm29 proteasome adaptor and scaffold
BAALC	244.324	2858.1	0.59175	0.373612	1.58386	0.113226	0.381056	BAALC binder of MAP3K1 and KLF4
CERS3-AS1	0.721497	5.66329	-1.59009	1.00395	-1.58383	0.113232	0.381056	CERS3 antisense RNA 1
ACADS	14.7924	25.6535	0.666358	0.420763	1.58369	0.113264	0.381056	acyl-CoA dehydrogenase short chain
CELSR1	0.483742	12.4693	0.819859	0.517693	1.58368	0.113267	0.381056	cadherin EGF LAG seven-pass G-type receptor 1
TCP11L1	42.1156	169.544	-0.404325	0.255359	-1.58335	0.113341	0.381164	t-complex 11 like 1
COPS7A	44.5	40.6515	0.804551	0.508132	1.58335	0.113341	0.381164	COP9 signalosome subunit 7A
GNPTG	92.1576	138.203	0.494294	0.312266	1.58293	0.113438	0.381408	N-acetylglucosamine-1-phosphate transferase subunit gamma
DDX41	14.663	9.04603	-0.928322	0.586514	-1.58278	0.113472	0.381408	DEAD-box helicase 41
XDH	1.18139	14.2494	-1.41779	0.895806	-1.5827	0.11349	0.381408	xanthine dehydrogenase
CYB5A	13.6331	62.8618	-0.569351	0.359743	-1.58266	0.113499	0.381408	cytochrome b5 type A
ASXL2	41.4397	695.226	0.267038	0.168764	1.58232	0.113577	0.381596	ASXL transcriptional regulator 2
SYNDIG1	17.5196	446.803	0.861027	0.544226	1.58211	0.113624	0.381683	synapse differentiation inducing 1
CBX4	25.7271	22.1689	0.941386	0.595076	1.58196	0.113659	0.381724	chromobox 4
DCN	3.39112	18.5231	1.61009	1.01784	1.58187	0.113679	0.381724	decorin
MOGAT1	7.58348	33.9989	-0.696232	0.440169	-1.58174	0.113709	0.381754	monoacylglycerol O-acyltransferase 1
MIR4454	53.7133	0.870643	2.80218	1.77169	1.58164	0.113732		microRNA 4454
PRR14	50.4921	34.3435	-0.627637	0.396847	-1.58156	0.11375	0.381821	proline rich 14
PDCD7	35.5832	71.3918	-0.468434	0.296255	-1.58119	0.113836	0.381981	programmed cell death 7
TXLNA	56.9226	136.094	0.617104	0.390285	1.58116	0.113841	0.381981	taxilin alpha
ZDHHC17	61.7595	658.007	0.31227	0.197552	1.58069	0.113948	0.382237	zinc finger DHHC-type palmitoyltransferase 17
HHLA1	2.76834	22.2852	1.31074	0.829266	1.5806	0.11397	0.382237	HERV-H LTR-associating 1
FAM181A	10.967	14.5774	1.60586	1.01601	1.58055	0.113981	0.382237	family with sequence similarity 181 member A
GBP7	26.7785	141.099	0.665565	0.421153	1.58034	0.114029	0.382291	guanylate binding protein 7
LRBA	22.0255	1945.52	-0.246026	0.155684	-1.58029	0.11404	0.382291	LPS responsive beige-like anchor protein
C5orf49	8.79143	23.8821	0.961234	0.608365	1.58003	0.114101	0.382423	chromosome 5 open reading frame 49
LEPR	17.3352	458.548	0.57309	0.362793	1.57966	0.114184	0.382631	leptin receptor
AJAP1	6.72736	114.111	1.11096	0.703336	1.57956	0.114208	0.38264	adherens junctions associated protein 1
ZNF555	37.0539	83.9534	0.577689	0.365828	1.57913	0.114307	0.382879	zinc finger protein 555
LINC00926	25.9422	22.8846	0.891782	0.564774	1.579	0.114335	0.382879	long intergenic non-protein coding RNA 926
CA13	24.204	124.705	0.848876	0.537615	1.57897	0.114344	0.382879	carbonic anhydrase 13
IRF5	1.0129	1.58979	2.19174	1.38815	1.57889	0.114362		interferon regulatory factor 5
DARS	63.4265	576.191	-0.343916	0.21784	-1.57876	0.114391	0.382967	aspartyl-tRNA synthetase 1
CDH13	1.07472	185.424	0.86251	0.546429	1.57845	0.114462	0.383133	cadherin 13
YBX2	2.2326	1.77527	2.2352	1.41626	1.57824	0.11451		Y-box binding protein 2
DAPL1	0.553472	1.9496	3.84823	2.4398	1.57727	0.114733		death associated protein like 1
ZNF837	27.7608	44.9775	0.624591	0.396141	1.57669	0.114867	0.384292	zinc finger protein 837
PPP4C	46.9256	61.089	0.81719	0.518296	1.57669	0.114868	0.384292	protein phosphatase 4 catalytic subunit
C19orf24	26.535	11.6938	-0.78927	0.500615	-1.5766	0.114887	0.384292	family with sequence similarity 174 member C
OLFM4	2.81857	10.1227	1.99511	1.26554	1.57649	0.114914	0.384292	olfactomedin 4
AADACL2	1.03265	3.88183	-2.12632	1.34888	-1.57636	0.114943	0.384292	arylacetamide deacetylase like 2
PSMB1	83.5696	183.072	0.48797	0.309577	1.57624	0.11497	0.384292	proteasome 20S subunit beta 1
ZBTB7A	56.0743	168.857	0.514015	0.326104	1.57623	0.114973	0.384292	zinc finger and BTB domain containing 7A
PCSK9	1.25326	4.08809	-2.18668	1.38732	-1.5762	0.114981	0.384292	proprotein convertase subtilisin/kexin type 9
FLJ40288	0.705184	7.9046	1.16193	0.737352	1.57582	0.115068	0.384434	uncharacterized FLJ40288
DDX25	36.3146	76.7827	-0.663375	0.42102	-1.57564	0.115109	0.384434	DEAD-box helicase 25
FOXRED2	26.8164	65.2432	0.554485	0.351987	1.5753	0.115187	0.384434	FAD dependent oxidoreductase domain containing 2
MFSD11	53.5664	287.124	0.425114	0.26989	1.57514	0.115225	0.384434	major facilitator superfamily domain containing 11
LOC283731	0.455306	0.171256	7.17641	4.55626	1.57506	0.115242		uncharacterized LOC283731
SCN9A	1.4693	33.8925	1.54273	0.97948	1.57505	0.115244	0.384434	sodium voltage-gated channel alpha subunit 9
NFAM1	1.06477	9.16131	1.13558	0.720986	1.57504	0.115247	0.384434	NFAT activating protein with ITAM motif 1
LOC283299	1.49044	12.2951	-0.849057	0.539111	-1.57492	0.115275	0.384434	uncharacterized LOC283299
MDGA2	2.81699	309.672	-1.27674	0.810673	-1.57491	0.115276	0.384434	MAM domain containing glycosylphosphatidylinositol anchor 2
FABP5	87.3834	53.0862	1.16797	0.741627	1.57488	0.115284	0.384434	fatty acid binding protein 5
ACBD7	160.223	252.393	-0.441123	0.280119	-1.57477	0.11531	0.384434	acyl-CoA binding domain containing 7
LOC100128239	12.3435	15.3622	-1.93129	1.22645	-1.5747	0.115326	0.384434	long intergenic non-protein coding RNA 2731
CCDC152	5.34178	32.8054	0.823665	0.523084	1.57463	0.115342	0.384434	coiled-coil domain containing 152
UPK1A	1.42229	2.66137	2.11798	1.34512	1.57457	0.115355	0.384434	uroplakin 1A
STRN	28.2204	426.957	-0.23944	0.152069	-1.57455	0.11536	0.384434	striatin
ARID3A	2.3416	15.5469	0.886537	0.563054	1.57451	0.115368	0.384434	AT-rich interaction domain 3A
LYRM5	34.873	39.0183	0.635438	0.403586	1.57448	0.115376	0.384434	electron transfer flavoprotein regulatory factor 1
LINC00457	1.63101	49.7565	1.04413	0.663182	1.57443	0.115388	0.384434	long intergenic non-protein coding RNA 457
LOC105370697	1.53043	0.563491	5.346	3.39553	1.57442	0.115389		uncharacterized LOC105370697
RPL23A	85.9773	46.594	-0.407734	0.258996	-1.57429	0.115421	0.384472	ribosomal protein L23a
LUC7L	120.537	611.446	0.353699	0.224687	1.57419	0.115444	0.384477	LUC7 like
IFNAR1	34.9714	149.213	0.397018	0.252222	1.57408	0.115469	0.384489	interferon alpha and beta receptor subunit 1
NEDD1	26.2379	139.622	-0.419985	0.266871	-1.57374	0.115548	0.384614	NEDD1 gamma-tubulin ring complex targeting factor
PGM1	32.9802	269.657	-0.444243	0.282286	-1.57373	0.11555	0.384614	phosphoglucomutase 1
TTC26	9.17902	63.3151	-0.679937	0.432148	-1.57339	0.115628	0.384804	tetratricopeptide repeat domain 26
CD4	3.05361	13.2377	1.07869	0.685704	1.57311	0.115694	0.384905	CD4 molecule
DCUN1D2	47.9514	198.075	-0.288519	0.183429	-1.57292	0.115738	0.384905	defective in cullin neddylation 1 domain containing 2
NDUFV2-AS1	4.10053	7.49605	-1.45801	0.927028	-1.57278	0.115769	0.384905	NDUFV2 antisense RNA 1
TBX3	2.09425	4.04778	-2.43839	1.55046	-1.57268	0.115792	0.384905	T-box transcription factor 3
UBP1	38.4153	237.474	-0.26575	0.168985	-1.57263	0.115805	0.384905	upstream binding protein 1
GDE1	16.5799	42.4556	0.808014	0.513829	1.57254	0.115826	0.384905	glycerophosphodiester phosphodiesterase 1
LOC343052	2.97935	1.09446	3.81371	2.42532	1.57245	0.115845		immunoglobulin superfamily DCC subclass member 3 pseudogene
EXTL3-AS1	23.6742	7.85133	-1.05722	0.672357	-1.57241	0.115855	0.384905	EXTL3 antisense RNA 1
CASC2	37.9582	719.816	0.575977	0.366307	1.57239	0.11586	0.384905	cancer susceptibility 2
POLR2A	41.712	158.088	-0.576577	0.366701	-1.57234	0.115873	0.384905	RNA polymerase II subunit A
SEL1L	47.2486	368.102	0.3518	0.223744	1.57233	0.115874	0.384905	SEL1L adaptor subunit of ERAD E3 ubiquitin ligase
UPF3B	35.8207	80.2483	-0.478956	0.304656	-1.57212	0.115922	0.384993	UPF3B regulator of nonsense mediated mRNA decay
EPB41L4A	3.69435	125.944	-0.649688	0.41333	-1.57184	0.115988	0.385105	erythrocyte membrane protein band 4.1 like 4A
SHTN1	15.8255	406.937	-0.63153	0.40179	-1.57179	0.115999	0.385105	shootin 1
MYO1E	7.06994	231.41	0.858295	0.546168	1.57148	0.11607	0.385247	myosin IE
WDR54	12.2591	5.60855	-1.1234	0.714891	-1.57142	0.116084	0.385247	WD repeat domain 54
PSORS1C1	1.20859	3.76864	1.8085	1.15128	1.57086	0.116214	0.385607	psoriasis susceptibility 1 candidate 1
LOC101926897	2.31422	14.8672	1.10845	0.705799	1.57049	0.116301	0.385824	long intergenic non-protein coding RNA 2338
B4GALT1-AS1	1.98632	3.92207	-2.20152	1.40194	-1.57033	0.116338	0.385874	B4GALT1 antisense RNA 1
NECTIN4	0.396803	0.855983	-3.05366	1.94509	-1.56994	0.11643		nectin cell adhesion molecule 4
LYPLA1	19.7501	136.279	-0.462954	0.294941	-1.56965	0.116496	0.386327	lysophospholipase 1
DDA1	13.5226	25.6105	0.862011	0.549315	1.56925	0.11659	0.386568	DET1 and DDB1 associated 1
NBAS	29.3995	1348.48	-0.248635	0.158453	-1.56914	0.116614	0.386569	NBAS subunit of NRZ tethering complex
DANCR	82.2574	17.5555	1.10928	0.707054	1.56887	0.116677	0.386569	differentiation antagonizing non-protein coding RNA
C6orf25	25.3807	10.3134	-1.20066	0.765308	-1.56886	0.11668	0.386569	megakaryocyte and platelet inhibitory receptor G6b
CDNF	19.7448	42.2947	0.967552	0.616744	1.56881	0.116693	0.386569	cerebral dopamine neurotrophic factor
GUSBP4	25.9142	82.2451	-0.504695	0.321712	-1.56878	0.116699	0.386569	GUSB pseudogene 4
TRIM58	1.37495	4.27702	2.48783	1.58594	1.56867	0.116724	0.386582	tripartite motif containing 58
DLGAP1	8.99455	1077.99	-0.999684	0.637323	-1.56857	0.116749	0.38659	DLG associated protein 1
KDM5B	34.6776	345.36	-0.293925	0.187399	-1.56845	0.116777	0.386613	lysine demethylase 5B
NKAPL	25.6739	4.7246	-1.20391	0.767812	-1.56798	0.116886	0.386901	NFKB activating protein like
DENND4C	44.6568	761.483	0.220419	0.140593	1.56778	0.116932	0.386956	DENN domain containing 4C
STARD10	23.0267	116.224	0.550854	0.351372	1.56773	0.116945	0.386956	StAR related lipid transfer domain containing 10
UPP1	11.4975	28.8439	0.873793	0.557419	1.56757	0.116982	0.387005	uridine phosphorylase 1
SNORD116-29	153.832	1.53197	-2.12004	1.35262	-1.56735	0.117033		small nucleolar RNA, C/D box 116-29
C1orf186	1.4038	10.2493	1.98335	1.26548	1.56727	0.117052	0.387165	regulator of hemoglobinization and erythroid cell expansion
ZNF544	120.424	506.093	0.320308	0.204396	1.5671	0.117092	0.387189	zinc finger protein 544
WBP2	169.48	204.546	0.498755	0.318297	1.56695	0.117127	0.387189	WW domain binding protein 2
MIAT	139.84	334.187	0.708304	0.452058	1.56684	0.117152	0.387189	myocardial infarction associated transcript
NTNG2	96.5702	961.671	0.469241	0.29949	1.5668	0.117161	0.387189	netrin G2
ETV7	1.77798	8.44947	-1.41754	0.904778	-1.56673	0.117178	0.387189	ETS variant transcription factor 7
SAMD14	25.5933	60.9579	0.555591	0.354696	1.56639	0.117258	0.387189	sterile alpha motif domain containing 14
PSTPIP2	2.37483	34.1075	0.947762	0.605075	1.56636	0.117265	0.387189	proline-serine-threonine phosphatase interacting protein 2
RTFDC1	10.1618	64.5142	-0.435749	0.278203	-1.5663	0.117278	0.387189	replication termination factor 2
ZNF398	26.398	184.508	0.460726	0.294153	1.56628	0.117283	0.387189	zinc finger protein 398
MAML1	49.7323	271.954	0.327237	0.208936	1.5662	0.117301	0.387189	mastermind like transcriptional coactivator 1
CCDC92	135.415	574.112	0.364922	0.23301	1.56612	0.11732	0.387189	coiled-coil domain containing 92
KCTD21	18.7457	39.3997	0.438577	0.280055	1.56604	0.117339	0.387189	potassium channel tetramerization domain containing 21
PPP4R2	50.5428	460.561	0.359378	0.229489	1.56599	0.117351	0.387189	protein phosphatase 4 regulatory subunit 2
KIF21A	93.3268	1619.94	-0.305825	0.195298	-1.56594	0.117362	0.387189	kinesin family member 21A
SLC1A6	2.46168	20.5231	-0.965295	0.616493	-1.56578	0.117399	0.387205	solute carrier family 1 member 6
LINCR-0001	97.1658	84.1729	-0.540919	0.345486	-1.56568	0.117424	0.387205	uncharacterized LINCR-0001
SERTAD1	16.1931	9.1479	1.65168	1.05495	1.56564	0.117432	0.387205	SERTA domain containing 1
SUZ12	37.7965	296.26	0.241177	0.154095	1.56512	0.117555	0.387532	SUZ12 polycomb repressive complex 2 subunit
CLINT1	34.0587	295.513	0.30297	0.193587	1.56504	0.117575	0.387532	clathrin interactor 1
SIAE	31.0913	147.927	0.536841	0.343045	1.56493	0.1176	0.387544	sialic acid acetylesterase
JPH3	3.42126	45.6759	-0.850511	0.543638	-1.56448	0.117705	0.387819	junctophilin 3
DNAJB4	93.0387	467.343	0.505049	0.322873	1.56424	0.117762	0.387936	DnaJ heat shock protein family (Hsp40) member B4
PPM1B	144.596	1119.75	-0.301665	0.192863	-1.56414	0.117784	0.387939	protein phosphatase, Mg2+/Mn2+ dependent 1B
SLC6A6	6.20661	84.5447	1.07299	0.686111	1.56387	0.117849	0.388028	solute carrier family 6 member 6
L3MBTL4	4.51089	260.495	-0.618581	0.395553	-1.56384	0.117855	0.388028	L3MBTL histone methyl-lysine binding protein 4
RNF144B	48.552	521.894	0.61864	0.395633	1.56367	0.117895	0.388088	ring finger protein 144B
LINC00392	0.72595	2.04238	2.07103	1.32456	1.56356	0.117921		long intergenic non-protein coding RNA 392
DTX4	21.7812	93.4406	-0.759425	0.485826	-1.56316	0.118014	0.38841	deltex E3 ubiquitin ligase 4
KLHL13	9.56347	284.037	0.544845	0.348629	1.56282	0.118094	0.3886	kelch like family member 13
MYO5B	2.20434	115.295	0.721057	0.461551	1.56225	0.118229	0.388884	myosin VB
CPEB3	65.9739	1927.29	0.349412	0.223666	1.5622	0.11824	0.388884	cytoplasmic polyadenylation element binding protein 3
MYH6	1.53518	4.90887	1.66594	1.06648	1.5621	0.118264	0.388884	myosin heavy chain 6
DHX8	26.5552	137.724	-0.287621	0.184154	-1.56185	0.118324	0.388884	DEAH-box helicase 8
FOXJ1	3.53937	2.81586	2.13363	1.36611	1.56183	0.118329	0.388884	forkhead box J1
VPS28	53.4445	31.9589	-0.576679	0.36926	-1.56171	0.118356	0.388884	VPS28 subunit of ESCRT-I
LINC01162	1.22486	36.3051	1.17448	0.752044	1.56171	0.118356	0.388884	long intergenic non-protein coding RNA 1162
TMEM126A	52.949	52.9135	0.698744	0.447433	1.56167	0.118365	0.388884	transmembrane protein 126A
METAP1D	13.1559	120.285	-0.594311	0.380572	-1.56163	0.118376	0.388884	methionyl aminopeptidase type 1D, mitochondrial
TEAD4	1.00157	13.2003	1.38467	0.887286	1.56057	0.118626	0.389635	TEA domain transcription factor 4
LINC00308	2.12006	5.74153	2.18226	1.39888	1.56	0.118759	0.39	long intergenic non-protein coding RNA 308
ABCC12	1.21583	12.1992	2.25413	1.4451	1.55985	0.118796	0.39005	ATP binding cassette subfamily C member 12
ABRACL	1.078	2.18319	-2.06033	1.32097	-1.55971	0.118828		ABRA C-terminal like
SPON1	64.9897	2375.88	0.352841	0.226236	1.55962	0.118851	0.390157	spondin 1
FAM3D-AS1	0.553908	1.96254	2.2888	1.46756	1.5596	0.118855		FAM3D antisense RNA 1
BMS1P4	36.8936	134.782	-0.358542	0.229919	-1.55943	0.118895	0.390232	BMS1 pseudogene 4
MRLN	1.46677	3.34253	-1.42753	0.915566	-1.55918	0.118955	0.390355	myoregulin
LDHA	56.436	100.834	0.734783	0.471315	1.55901	0.118995	0.390415	lactate dehydrogenase A
IL1RAPL2	1.22443	217.134	0.602778	0.386959	1.55773	0.119298	0.391163	interleukin 1 receptor accessory protein like 2
ZNF676	2.3615	6.04213	-1.77352	1.13863	-1.55758	0.119332	0.391163	zinc finger protein 676
TSPYL4	163.048	86.7332	0.531777	0.341446	1.55742	0.11937	0.391163	TSPY like 4
IBA57	33.5897	69.6512	0.55487	0.356275	1.55742	0.119371	0.391163	iron-sulfur cluster assembly factor IBA57
ASXL1	86.9907	865.22	0.329315	0.211457	1.55736	0.119386	0.391163	ASXL transcriptional regulator 1
PSEN2	7.8631	25.3403	0.897572	0.576344	1.55736	0.119386	0.391163	presenilin 2
KCNE3	2.90684	5.90218	1.77667	1.14085	1.55733	0.119393	0.391163	potassium voltage-gated channel subfamily E regulatory subunit 3
GLUD1P7	7.00126	23.6173	0.748212	0.480452	1.55731	0.119397	0.391163	glutamate dehydrogenase 1 pseudogene 2
MID1	15.0536	728.56	0.356694	0.229072	1.55713	0.119441	0.391233	midline 1
MLXIP	24.2469	220.355	0.515536	0.331163	1.55674	0.119531	0.391387	MLX interacting protein
IGFL3	43.346	23.2714	0.905337	0.581558	1.55674	0.119531	0.391387	IGF like family member 3
UACA	31.946	400.849	-0.414742	0.266458	-1.5565	0.11959	0.391506	uveal autoantigen with coiled-coil domains and ankyrin repeats
COL1A2	3.63273	16.9698	-1.37816	0.885653	-1.5561	0.119684	0.391744	collagen type I alpha 2 chain
BRD4	58.9416	333.308	0.432053	0.277731	1.55565	0.119791	0.391877	bromodomain containing 4
MYOM1	23.0284	409.455	0.468681	0.301278	1.55565	0.119792	0.391877	myomesin 1
TTC9C	25.8171	35.3496	0.547005	0.351631	1.55562	0.119797	0.391877	tetratricopeptide repeat domain 9C
OAZ3	10.292	11.0007	-0.895727	0.575848	-1.55549	0.119829	0.391877	ornithine decarboxylase antizyme 3
SYMPK	36.7011	219.006	0.345523	0.222134	1.55547	0.119834	0.391877	symplekin
DICER1	68.3051	567.961	-0.290974	0.187134	-1.5549	0.119971	0.392135	dicer 1, ribonuclease III
ARHGEF2	41.6012	165.402	0.478369	0.307656	1.55488	0.119974	0.392135	Rho/Rac guanine nucleotide exchange factor 2
TRAM2-AS1	13.851	9.95627	-1.02644	0.660152	-1.55486	0.119979	0.392135	TRAM2 antisense RNA 1 (head to head)
FAM205C	5.95128	5.27239	1.6581	1.06661	1.55455	0.120052	0.392302	family with sequence similarity 205 member C
CHST8	1.97157	41.9011	-1.05369	0.67793	-1.55428	0.120117	0.392408	carbohydrate sulfotransferase 8
LOC100507283	11.5834	46.7763	0.529757	0.340848	1.55423	0.120128	0.392408	uncharacterized LOC100507283
CR1L	1.24967	12.6155	1.13945	0.73322	1.55403	0.120177	0.392495	complement C3b/C4b receptor 1 like
HSPB6	6.52593	2.17599	1.56068	1.00439	1.55387	0.120217		heat shock protein family B (small) member 6
CCDC33	0.77125	10.5159	1.38623	0.892257	1.55362	0.120275	0.392744	coiled-coil domain containing 33
HCG11	48.2596	34.3838	0.704282	0.453372	1.55343	0.12032	0.392819	HLA complex group 11
IKBKAP	46.1842	360.232	-0.261178	0.168189	-1.55289	0.12045	0.393168	elongator complex protein 1
PXT1	3.36212	26.313	0.990726	0.638052	1.55273	0.120486	0.393168	peroxisomal testis enriched protein 1
UBE2B	155.851	410.183	0.452599	0.29149	1.55271	0.120493	0.393168	ubiquitin conjugating enzyme E2 B
FAM86JP	14.2122	22.4576	1.01967	0.656751	1.5526	0.120518	0.393179	family with sequence similarity 86, member A pseudogene
CENPO	17.9861	61.3965	-0.617408	0.397722	-1.55236	0.120576	0.393295	centromere protein O
OR4F13P	1.03183	1.12633	-4.28654	2.76151	-1.55224	0.120604		olfactory receptor family 4 subfamily F member 13 pseudogene
TMEM237	17.6861	46.9985	-0.676957	0.43613	-1.55219	0.120617	0.393315	transmembrane protein 237
HCFC1R1	25.9484	5.4573	1.53521	0.98909	1.55214	0.120628	0.393315	host cell factor C1 regulator 1
NAPB	68.7837	384.477	0.300738	0.193773	1.55201	0.12066	0.393315	NSF attachment protein beta
EFEMP2	71.6861	58.4691	0.683042	0.440119	1.55195	0.120674	0.393315	EGF containing fibulin extracellular matrix protein 2
C4orf48	16.7904	4.20077	1.56928	1.01122	1.55188	0.120692	0.393315	chromosome 4 open reading frame 48
CCDC85B	12.0854	1.87933	1.90173	1.22547	1.55184	0.1207		coiled-coil domain containing 85B
SLC37A3	21.1565	167.173	-0.625218	0.402964	-1.55155	0.12077	0.393486	solute carrier family 37 member 3
LOC101927640	2.30378	20.4238	1.09705	0.707103	1.55147	0.120788	0.393486	LAMA4 antisense RNA 1
TLR9	8.99238	8.01034	1.61057	1.03821	1.5513	0.120829	0.393544	toll like receptor 9
SEPT7P9	14.3868	32.7289	-0.683262	0.440497	-1.55112	0.120874	0.393544	septin 7 pseudogene 9
LRCH2	26.8428	394.511	-0.281594	0.18155	-1.55105	0.120889	0.393544	leucine rich repeats and calponin homology domain containing 2
NOD2	1.14052	6.39641	1.88705	1.21669	1.55097	0.120909	0.393544	nucleotide binding oligomerization domain containing 2
DEPDC1B	1.25913	21.3379	0.905892	0.584092	1.55094	0.120916	0.393544	DEP domain containing 1B
RPLP0P2	0.64782	2.09632	1.82098	1.17434	1.55064	0.120988		ribosomal protein lateral stalk subunit P0 pseudogene 2
TMED10	94.2187	523.468	0.351084	0.226454	1.55035	0.121057	0.393868	transmembrane p24 trafficking protein 10
ZNF483	45.1515	301.883	0.316497	0.204147	1.55034	0.12106	0.393868	zinc finger protein 483
TRIT1	40.6801	204.077	-0.361671	0.233319	-1.55011	0.121114	0.393974	tRNA isopentenyltransferase 1
NDUFB3	26.3653	44.0528	0.602877	0.388968	1.54994	0.121156	0.394038	NADH:ubiquinone oxidoreductase subunit B3
ALKBH5	53.5501	193.164	0.643188	0.41504	1.5497	0.121213	0.394152	alkB homolog 5, RNA demethylase
PRPF4	18.9069	39.6002	-0.559943	0.361396	-1.54939	0.121288	0.394231	pre-mRNA processing factor 4
VCL	28.7042	431.659	0.311643	0.201145	1.54935	0.121299	0.394231	vinculin
ZYG11B	31.0652	379.092	-0.267271	0.172511	-1.5493	0.12131	0.394231	zyg-11 family member B, cell cycle regulator
TXNDC9	36.2908	75.8428	0.498861	0.322023	1.54915	0.121347	0.394231	thioredoxin domain containing 9
SLC23A2	42.4871	825.646	0.239059	0.154317	1.54914	0.121348	0.394231	solute carrier family 23 member 2
CFAP70	23.1853	281.929	0.498894	0.322144	1.54867	0.121461	0.394526	cilia and flagella associated protein 70
ZNF195	50.3145	122.598	-0.598849	0.386708	-1.54858	0.121483	0.394526	zinc finger protein 195
XKR6	11.1258	406.728	-0.679126	0.438579	-1.54847	0.121509	0.394541	XK related 6
MYH7B	18.3335	107.852	0.472312	0.305068	1.54822	0.121569	0.394665	myosin heavy chain 7B
NR2C2	44.183	528.618	0.204355	0.132011	1.54802	0.121617	0.394747	nuclear receptor subfamily 2 group C member 2
API5	51.3881	198.196	0.485089	0.313433	1.54766	0.121704	0.394958	apoptosis inhibitor 5
ZC2HC1A	72.5347	460.1	0.46617	0.301266	1.54737	0.121774	0.395082	zinc finger C2HC-type containing 1A
POM121	52.2483	458.644	0.303158	0.195934	1.54724	0.121805	0.395082	POM121 transmembrane nucleoporin
CCDC114	3.47927	11.6885	1.01598	0.656647	1.54723	0.121808	0.395082	coiled-coil domain containing 114
NID1	18.3935	198.786	-0.574221	0.371214	-1.54687	0.121894	0.395287	nidogen 1
TLN2	11.1432	271.099	0.450247	0.291124	1.54658	0.121965	0.395447	talin 2
RNF4	40.4971	236.87	0.309046	0.199851	1.54638	0.122012	0.395528	ring finger protein 4
NDRG3	18.9459	219.636	0.39636	0.256333	1.54627	0.122039	0.395544	NDRG family member 3
ZNF696	45.3178	46.8524	0.776473	0.502232	1.54604	0.122094	0.395651	zinc finger protein 696
PSME1	37.6076	14.7151	0.987774	0.638955	1.54592	0.122123	0.39567	proteasome activator subunit 1
LOC102467655	3.89053	4.28164	1.81095	1.1715	1.54583	0.122144	0.39567	long intergenic non-protein coding RNA 2219
VSTM2A	0.785661	2.79188	2.71329	1.75536	1.54571	0.122174	0.395693	V-set and transmembrane domain containing 2A
FAM134A	46.105	41.9237	0.677818	0.43856	1.54555	0.122213	0.395749	reticulophagy regulator family member 2
SMCO4	26.5657	206.264	-0.481585	0.311638	-1.54533	0.122266	0.395848	single-pass membrane protein with coiled-coil domains 4
NRIP3	10.0464	28.3854	-0.802355	0.519255	-1.5452	0.122297	0.395877	nuclear receptor interacting protein 3
RHOBTB2	33.4418	130.378	0.549512	0.355776	1.54454	0.122457	0.396323	Rho related BTB domain containing 2
TXNRD3NB	17.1476	73.64	-0.464662	0.300946	-1.54401	0.122587	0.396632
ABCA9	7.31808	82.6512	0.823173	0.533204	1.54382	0.122631	0.396632	ATP binding cassette subfamily A member 9
LOC100506393	4.03958	42.4521	1.42862	0.925428	1.54374	0.12265	0.396632	long intergenic non-protein coding RNA 2398
AASDHPPT	61.836	153.629	0.405152	0.262452	1.54372	0.122657	0.396632	aminoadipate-semialdehyde dehydrogenase-phosphopantetheinyl transferase
MIR646HG	3.29001	78.6895	1.04683	0.678169	1.54361	0.122683	0.396632	MIR646 host gene
ALMS1P1	9.41253	47.041	-0.696659	0.451321	-1.5436	0.122685	0.396632	ALMS1 pseudogene 1
GPX5	1.6484	1.69837	3.16766	2.05243	1.54337	0.122742		glutathione peroxidase 5
CDADC1	22.7713	121.01	-0.488679	0.316633	-1.54336	0.122744	0.396685	cytidine and dCMP deaminase domain containing 1
MRPL3	28.9704	140.294	-0.394868	0.255851	-1.54335	0.122746	0.396685	mitochondrial ribosomal protein L3
PTGER4	4.20078	8.5554	-1.42153	0.921211	-1.54311	0.122804	0.396801	prostaglandin E receptor 4
RALGAPB	38.619	485.063	-0.2522	0.163471	-1.54279	0.122882	0.396982	Ral GTPase activating protein non-catalytic subunit beta
NIPAL4	2.65384	5.33042	-1.54491	1.00158	-1.54248	0.122958	0.397155	NIPA like domain containing 4
FAM206A	34.6971	26.3311	1.02455	0.664346	1.54219	0.123027	0.397162	actin binding transcription modulator
EIF3F	61.2396	65.6942	0.47409	0.307438	1.54207	0.123057	0.397162	eukaryotic translation initiation factor 3 subunit F
TOR1A	39.6775	57.9034	0.665894	0.431835	1.54201	0.123071	0.397162	torsin family 1 member A
WWC1	79.4653	1712.53	0.295281	0.191502	1.54192	0.123093	0.397162	WW and C2 domain containing 1
RPF2	16.0807	92.3952	0.41192	0.267154	1.54188	0.123103	0.397162	ribosome production factor 2 homolog
ARL13B	31.6101	279.685	-0.325052	0.210825	-1.54181	0.123119	0.397162	ADP ribosylation factor like GTPase 13B
MILR1	0.900702	2.43502	1.83688	1.19141	1.54177	0.123129		mast cell immunoglobulin like receptor 1
ANKRD36	32.2182	577.272	-0.449866	0.291794	-1.54172	0.123141	0.397162	ankyrin repeat domain 36
PROCR	16.0863	11.224	0.903798	0.586251	1.54166	0.123157	0.397162	protein C receptor
FUCA1	8.72346	25.783	0.786777	0.510349	1.54164	0.12316	0.397162	alpha-L-fucosidase 1
TNFSF8	3.68768	22.5481	1.69077	1.09702	1.54123	0.12326	0.397263	TNF superfamily member 8
RPL9	74.3534	44.4755	0.602561	0.390976	1.54117	0.123275	0.397263	ribosomal protein L9
ACVR2A	20.4945	211.229	-0.359167	0.23305	-1.54116	0.123278	0.397263	activin A receptor type 2A
RBM38	36.5379	79.7742	-0.651149	0.422508	-1.54115	0.12328	0.397263	RNA binding motif protein 38
SH2B3	24.7345	145.679	0.499555	0.324181	1.54097	0.123323	0.39733	SH2B adaptor protein 3
ZNF747	58.2367	33.1652	0.828821	0.538041	1.54044	0.123452	0.397675	zinc finger protein 747
LINC01284	2.97684	31.6791	-0.706994	0.459042	-1.54015	0.123524	0.397807	long intergenic non-protein coding RNA 1284
TUFT1	17.0851	91.5415	-0.572645	0.371825	-1.54009	0.123538	0.397807	tuftelin 1
ULBP1	0.974976	1.25021	3.43516	2.23058	1.54003	0.123554		UL16 binding protein 1
DNAJC13	26.6449	369.806	-0.383387	0.248965	-1.53992	0.123579	0.397867	DnaJ heat shock protein family (Hsp40) member C13
TANK	42.5757	495.661	0.331596	0.215385	1.53955	0.12367	0.398088	TRAF family member associated NFKB activator
RIDA	67.2419	117.435	0.515122	0.334632	1.53937	0.123715	0.398088	reactive intermediate imine deaminase A homolog
KLHL6	0.742174	7.60913	1.44192	0.936748	1.53929	0.123735	0.398088	kelch like family member 6
HAS1	4.57005	7.59261	1.92724	1.25204	1.53928	0.123736	0.398088	hyaluronan synthase 1
FAM129B	11.3718	111.82	0.419015	0.272319	1.53869	0.123879	0.398476	niban apoptosis regulator 2
C12orf49	25.0939	83.1167	0.590442	0.383835	1.53827	0.123983	0.398679	SREBF pathway regulator in golgi 1
LOC101928103	3.8681	78.5879	0.888344	0.577502	1.53825	0.123987	0.398679	small nucleolar RNA host gene 31
LOC101929680	0.709584	18.6986	1.62451	1.05629	1.53794	0.124064	0.398855	SCN1A and SCN9A antisense RNA 1
SLC26A9	2.71241	12.694	1.54361	1.00404	1.53741	0.124194	0.399201	solute carrier family 26 member 9
SAXO2	25.446	65.1806	-0.940301	0.611912	-1.53666	0.124377	0.399717	stabilizer of axonemal microtubules 2
ZNF260	63.1993	139.776	0.460777	0.299932	1.53627	0.124472	0.399951	zinc finger protein 260
CYP2C9	2.02693	15.2829	1.27385	0.82931	1.53604	0.124528	0.40006	cytochrome P450 family 2 subfamily C member 9
LOC100129917	175.382	40.3916	0.864724	0.563016	1.53588	0.124568	0.400117	uncharacterized LOC100129917
PCDH10	36.4082	204.483	0.476914	0.310552	1.5357	0.124612	0.400186	protocadherin 10
MCHR2-AS1	1.48436	17.7006	1.17536	0.76544	1.53554	0.124651	0.400239	MCHR2 antisense RNA 1
PATJ	30.937	1538.63	-0.393648	0.256415	-1.5352	0.124735	0.400436	PATJ crumbs cell polarity complex component
IL4R	3.44768	23.5283	1.25727	0.819293	1.53458	0.124888	0.400782	interleukin 4 receptor
ADAMTSL2	3.02452	16.4951	1.28545	0.837743	1.53442	0.124925	0.400782	ADAMTS like 2
MTERF1	54.6726	50.8506	-0.588478	0.383523	-1.5344	0.124931	0.400782	mitochondrial transcription termination factor 1
ASB16-AS1	15.2739	21.0352	0.689299	0.449263	1.53429	0.124959	0.400782	ASB16 antisense RNA 1
ERGIC2	26.2522	122.789	-0.423571	0.276082	-1.53422	0.124975	0.400782	ERGIC and golgi 2
HELZ2	4.96312	12.3691	1.24878	0.813957	1.53421	0.124977	0.400782	helicase with zinc finger 2
PDCL	13.7126	17.2236	0.696869	0.454333	1.53383	0.125072	0.401015	phosducin like
VPS13D	38.8905	1308.93	0.207358	0.135201	1.5337	0.125103	0.401044	vacuolar protein sorting 13 homolog D
SCRN1	137.516	1130.72	0.374946	0.244578	1.53303	0.125268	0.40147	secernin 1
ZFX-AS1	10.0951	4.01743	1.62255	1.05843	1.53298	0.125281	0.40147	ZFX antisense RNA 1
C11orf87	2.81549	2.21351	-2.37606	1.55036	-1.53259	0.125377		chromosome 11 open reading frame 87
RNF38	101.177	754.409	-0.311411	0.203195	-1.53258	0.12538	0.401621	ring finger protein 38
POC5	9.00708	45.6875	-0.641275	0.418441	-1.53254	0.12539	0.401621	POC5 centriolar protein
PRORSD1P	44.7269	11.3139	1.23107	0.803334	1.53245	0.125412	0.401621	prolyl-tRNA synthetase associated domain containing 1, pseudogene
C19orf71	34.1354	22.0331	0.848892	0.553963	1.5324	0.125424	0.401621	chromosome 19 open reading frame 71
NOX5	2.51256	42.3089	-0.905778	0.591111	-1.53233	0.125441	0.401621	NADPH oxidase 5
NXPH4	1.11538	1.1932	-2.67699	1.74759	-1.53181	0.125568		neurexophilin 4
MROH1	25.6229	364.789	0.356771	0.232933	1.53164	0.125611	0.402031	maestro heat like repeat family member 1
TMBIM4	72.762	274.912	-0.488511	0.318948	-1.53163	0.125614	0.402031	transmembrane BAX inhibitor motif containing 4
CAPN15	15.861	54.6588	0.67043	0.43784	1.53122	0.125714	0.402257	calpain 15
ASB3	0.35766	4.65889	1.29072	0.842974	1.53115	0.125731	0.402257	ankyrin repeat and SOCS box containing 3
NANOS3	3.84871	1.89491	2.07097	1.35263	1.53106	0.125753		nanos C2HC-type zinc finger 3
LINC00278	45.4198	551.581	-0.787395	0.514331	-1.53091	0.125791	0.402257	long intergenic non-protein coding RNA 278
KIAA1468	40.3419	556.412	-0.357838	0.233756	-1.53082	0.125815	0.402257	RAB11 binding and LisH domain, coiled-coil and HEAT repeat containing
ZNF185	2.42445	17.1189	-0.957831	0.625711	-1.53079	0.125821	0.402257	zinc finger protein 185 with LIM domain
FSTL4	2.91433	152.334	-1.21329	0.792638	-1.5307	0.125842	0.402257	follistatin like 4
ARHGEF11	53.8486	724.106	-0.22392	0.146293	-1.53063	0.125861	0.402257	Rho guanine nucleotide exchange factor 11
CDKN2C	5.90532	4.41495	1.56489	1.02248	1.53049	0.125895	0.402257	cyclin dependent kinase inhibitor 2C
G6PD	5.36195	10.7583	-0.861155	0.562679	-1.53046	0.125904	0.402257	glucose-6-phosphate dehydrogenase
KDELC2	22.9114	71.5922	0.442427	0.289086	1.53044	0.125909	0.402257	protein O-glucosyltransferase 3
LOC100506804	56.7927	47.1311	0.73324	0.479313	1.52977	0.126073	0.402708	TMEM30A divergent transcript
FAM216A	43.6404	117.721	0.359666	0.235134	1.52962	0.12611	0.402755	family with sequence similarity 216 member A
MATN2	71.5558	1447.58	-0.355489	0.23246	-1.52925	0.126203	0.40298	matrilin 2
LINC01089	137.076	138.895	0.476748	0.311785	1.52909	0.126241	0.403031	long intergenic non-protein coding RNA 1089
WDR38	6.17917	4.04776	1.71244	1.1201	1.52883	0.126306	0.403166	WD repeat domain 38
OSBP2	20.456	547.448	0.318346	0.208254	1.52865	0.126352	0.403224	oxysterol binding protein 2
LOC101927415	41.8333	16.5921	0.985976	0.645057	1.52851	0.126386	0.403224	TMED2 divergent transcript
SLBP	22.0981	58.2235	0.662895	0.433694	1.52849	0.126392	0.403224	stem-loop binding protein
ISM2	0.491743	1.65766	1.8065	1.18217	1.52813	0.126481		isthmin 2
LINC01080	108.192	189.213	-0.509143	0.333197	-1.52805	0.126499	0.403494	long intergenic non-protein coding RNA 1080
CAMTA1	42.4393	5161.09	0.285862	0.18712	1.5277	0.126588	0.403669	calmodulin binding transcription activator 1
POMK	26.7629	104.045	0.56502	0.36988	1.52758	0.126618	0.403669	protein O-mannose kinase
ATPAF1	56.7381	227.184	0.40168	0.262961	1.52753	0.12663	0.403669	ATP synthase mitochondrial F1 complex assembly factor 1
FMO5	45.6153	223.229	-0.40407	0.264535	-1.52747	0.126644	0.403669	flavin containing dimethylaniline monoxygenase 5
ARFGEF1	45.0806	779.807	-0.216442	0.141709	-1.52737	0.126669	0.403675	ADP ribosylation factor guanine nucleotide exchange factor 1
TSGA10	13.673	265.409	0.44254	0.289789	1.52711	0.126733	0.403807	testis specific 10
FAM136A	23.2588	16.6062	-0.830532	0.544003	-1.52671	0.126834	0.404058	family with sequence similarity 136 member A
HESX1	4.29308	1.15462	-2.48004	1.62507	-1.52611	0.126981		HESX homeobox 1
SH2B1	88.8939	305.504	0.341443	0.223767	1.52589	0.127037	0.404633	SH2B adaptor protein 1
GAS2L2	0.635683	0.888757	4.33445	2.84076	1.52581	0.127058		growth arrest specific 2 like 2
TPTE	2.21425	29.6439	1.00043	0.655705	1.52573	0.127077	0.404686	transmembrane phosphatase with tensin homology
AKAP13	34.743	1561.7	0.286359	0.1877	1.52562	0.127105	0.404703	A-kinase anchoring protein 13
C8orf48	131.182	20.8721	-1.15278	0.755694	-1.52546	0.127143	0.404754	chromosome 8 open reading frame 48
DPH6-AS1	27.5364	1018.87	0.52929	0.347042	1.52515	0.127222	0.404897	DPH6 divergent transcript
EME2	12.8635	5.27525	1.3857	0.908591	1.5251	0.127233	0.404897	essential meiotic structure-specific endonuclease subunit 2
ZNF366	1.91623	18.2237	-1.33269	0.874097	-1.52465	0.127347	0.405186	zinc finger protein 366
NOTCH3	14.4307	71.2657	-0.723291	0.474449	-1.52449	0.127387	0.405241	notch receptor 3
FBLN5	1.75161	19.8951	0.985723	0.64669	1.52426	0.127444	0.405351	fibulin 5
ZNF732	7.9454	27.664	0.867141	0.569029	1.52389	0.127535	0.405553	zinc finger protein 732
AFG3L1P	43.033	148.422	-0.313009	0.205411	-1.52382	0.127553	0.405553	AFG3 like matrix AAA peptidase subunit 1, pseudogene
AGPAT3	56.2728	830.069	0.275349	0.18071	1.52371	0.127581	0.405571	1-acylglycerol-3-phosphate O-acyltransferase 3
FOXN4	2.29957	8.99323	1.11938	0.734731	1.52353	0.127626	0.405643	forkhead box N4
ZNF268	27.7752	83.3338	-0.498791	0.327423	-1.52339	0.127662	0.405685	zinc finger protein 268
FNDC3A	34.6301	937.425	-0.224523	0.147401	-1.52321	0.127706	0.405753	fibronectin type III domain containing 3A
SNORD116-13	181.532	2.26022	2.03748	1.33767	1.52315	0.127721		small nucleolar RNA, C/D box 116-13
NADSYN1	20.284	116.698	-0.440331	0.289139	-1.5229	0.127783	0.405897	NAD synthetase 1
OR5AK4P	23.4287	2.9307	2.87911	1.89061	1.52285	0.127797	0.405897	olfactory receptor family 5 subfamily AK member 4 pseudogene
PLP2	5.78498	2.17378	-2.21136	1.45223	-1.52273	0.127825		proteolipid protein 2
FAM49A	72.8716	1003.45	-0.454327	0.298373	-1.52268	0.127838	0.405904	CYFIP related Rac1 interactor A
SLC38A3	45.4851	90.2104	0.841542	0.55268	1.52266	0.127845	0.405904	solute carrier family 38 member 3
CCDC13	6.8928	57.789	0.706536	0.464048	1.52255	0.127872	0.405918	coiled-coil domain containing 13
BCR	99.6536	1664.42	0.296929	0.195049	1.52233	0.127927	0.40602	BCR activator of RhoGEF and GTPase
ARSA	43.4369	29.1402	-0.701595	0.460961	-1.52203	0.128002	0.406188	arylsulfatase A
OXNAD1	39.6533	193.946	-0.386548	0.254004	-1.52182	0.128055	0.406284	oxidoreductase NAD binding domain containing 1
TRIM23	36.5457	149.435	-0.280463	0.184331	-1.52152	0.12813	0.406407	tripartite motif containing 23
CDK17	49.346	726.79	0.251143	0.165065	1.52148	0.128139	0.406407	cyclin dependent kinase 17
RHOBTB1	4.14729	75.5752	0.626121	0.411546	1.52139	0.128163	0.406409	Rho related BTB domain containing 1
PPIP5K1	15.2722	105.861	0.434568	0.285697	1.52108	0.12824	0.406582	diphosphoinositol pentakisphosphate kinase 1
SGCG	1.38476	29.7981	0.748311	0.492155	1.52048	0.128391	0.406988	sarcoglycan gamma
KIAA2013	40.9827	35.4137	0.718253	0.472544	1.51997	0.128518	0.407212	KIAA2013
BEX1	34.9426	6.04839	-1.35569	0.891939	-1.51993	0.128527	0.407212	brain expressed X-linked 1
LOC729737	2.03683	1.37186	2.09935	1.38122	1.51992	0.128531		uncharacterized LOC729737
TFCP2L1	25.5533	206.398	1.15218	0.758066	1.5199	0.128537	0.407212	transcription factor CP2 like 1
CCER2	5.14035	2.1626	-1.57518	1.03641	-1.51985	0.128549		coiled-coil glutamate rich protein 2
DLGAP4	14.4327	423.323	0.4075	0.268121	1.51983	0.128553	0.407212	DLG associated protein 4
TINAG	2.5964	31.1214	-1.43643	0.94556	-1.51913	0.128729	0.407609	tubulointerstitial nephritis antigen
WDR76	5.17736	29.7842	0.67673	0.445487	1.51908	0.128743	0.407609	WD repeat domain 76
HMGN4	45.4359	46.1062	0.873841	0.575249	1.51906	0.128746	0.407609	high mobility group nucleosomal binding domain 4
SLC4A11	17.6988	24.5795	-0.810397	0.533624	-1.51867	0.128846	0.407829	solute carrier family 4 member 11
GBA2	110.254	165.695	-0.36953	0.243342	-1.51857	0.128872	0.407829	glucosylceramidase beta 2
PABPC5-AS1	1.65569	4.50504	-1.64798	1.08526	-1.51852	0.128884	0.407829	PABPC5 antisense RNA 1
NOL4	31.4165	1375.27	-0.308746	0.203349	-1.5183	0.128938	0.407874	nucleolar protein 4
TMEM187	24.1618	31.1559	0.578522	0.381038	1.51828	0.128944	0.407874	transmembrane protein 187
ART3	4.01622	52.2924	1.0983	0.723452	1.51814	0.12898	0.407906	ADP-ribosyltransferase 3 (inactive)
PRR34	29.5301	13.1072	1.02105	0.672617	1.51803	0.129006	0.407906	PRR34 long non-coding RNA
DSCAM	9.64019	995.292	-0.707986	0.466417	-1.51792	0.129034	0.407906	DS cell adhesion molecule
GBGT1	50.9584	71.5376	0.746849	0.492035	1.51788	0.129045	0.407906	globoside alpha-1,3-N-acetylgalactosaminyltransferase 1 (FORS blood group)
IL22RA2	0.389372	1.8113	2.91925	1.92329	1.51784	0.129054		interleukin 22 receptor subunit alpha 2
ESRP2	11.6208	10.9294	1.17441	0.773807	1.51771	0.129089	0.407971	epithelial splicing regulatory protein 2
MAP3K3	59.2656	554.707	0.358798	0.236441	1.51749	0.129142	0.408001	mitogen-activated protein kinase kinase kinase 3
LOC339622	0.947717	30.993	0.938112	0.618201	1.51749	0.129144	0.408001	long intergenic non-protein coding RNA 1692
CNGB3	1.29185	30.6047	0.851835	0.56138	1.51739	0.129167	0.408003	cyclic nucleotide gated channel subunit beta 3
CLEC18C	0.554119	1.06788	2.47534	1.63134	1.51737	0.129174		C-type lectin domain family 18 member C
ERLIN1	27.0946	120.195	-0.574853	0.378954	-1.51695	0.12928	0.408287	ER lipid raft associated 1
ANKDD1B	6.8105	53.619	-0.865518	0.570626	-1.51679	0.129321	0.408293	ankyrin repeat and death domain containing 1B
SCHLAP1	3.14978	93.1465	0.786094	0.518272	1.51676	0.129327	0.408293	SWI/SNF complex antagonist associated with prostate cancer 1
PPP1R17	3.28611	9.61917	-2.33193	1.53754	-1.51666	0.129352	0.408297	protein phosphatase 1 regulatory subunit 17
CCDC170	5.6689	88.5166	0.799469	0.527325	1.51609	0.129498	0.408687	coiled-coil domain containing 170
SIK2	105.428	1594.19	0.310069	0.204578	1.51565	0.129608	0.408956	salt inducible kinase 2
TMEM177	14.9835	4.98735	-1.0742	0.708776	-1.51557	0.129629	0.408956	transmembrane protein 177
MIR320D1	276.061	1.56953	1.56458	1.03237	1.51551	0.129642		microRNA 320d-1
MAPK14	36.4817	359.094	-0.353954	0.233573	-1.51539	0.129674	0.409026	mitogen-activated protein kinase 14
OVGP1	11.3786	18.5397	0.967895	0.639005	1.51469	0.129851	0.409512	oviductal glycoprotein 1
TCTE1	7.29229	16.1448	0.726599	0.479776	1.51445	0.129911	0.409542	t-complex-associated-testis-expressed 1
COA6	16.04	21.0281	-0.774265	0.511254	-1.51444	0.129914	0.409542	cytochrome c oxidase assembly factor 6
SNX20	1.19855	2.50939	2.32488	1.5352	1.51439	0.129928		sorting nexin 20
LOC101929473	2.46059	13.3796	1.87955	1.24113	1.51438	0.129929	0.409542	uncharacterized LOC101929473
BRCA2	1.83268	20.1454	-0.965055	0.63733	-1.51421	0.129972	0.409604	BRCA2 DNA repair associated
CNTNAP3	6.33177	176.905	0.713101	0.470978	1.51409	0.130004	0.409634	contactin associated protein family member 3
SFT2D2	21.105	41.5585	-0.769395	0.508279	-1.51372	0.130096	0.409851	SFT2 domain containing 2
STPG2-AS1	9.79954	146.515	-0.464772	0.307144	-1.51321	0.130228	0.410194	STPG2 antisense RNA 1
ATP6AP1L	56.7712	259.603	0.365342	0.241466	1.51302	0.130275	0.410269	ATPase H+ transporting accessory protein 1 like
SLC2A12	41.9869	326.021	-0.364848	0.241153	-1.51293	0.130297	0.410269	solute carrier family 2 member 12
SERPINB7	0.669631	5.04554	1.63328	1.0797	1.51272	0.13035	0.410363	serpin family B member 7
FHL1	17.0408	143.487	0.466954	0.308782	1.51224	0.130472	0.410673	four and a half LIM domains 1
FAM225A	1.42197	1.18388	3.57196	2.36263	1.51186	0.13057		family with sequence similarity 225 member A
IPMK	16.0999	152.143	-0.415044	0.274527	-1.51185	0.130571	0.410915	inositol polyphosphate multikinase
RPSAP52	0.728988	6.83774	1.70504	1.12787	1.51173	0.130603	0.410941	ribosomal protein SA pseudogene 52
FABP1	3.20567	1.81025	-2.11079	1.39642	-1.51158	0.130642		fatty acid binding protein 1
LOC101927752	13.2525	4.03305	-1.32908	0.879362	-1.51142	0.130682	0.41105	uncharacterized LOC101927752
EDN3	0.852714	3.24241	2.71843	1.79868	1.51135	0.130699	0.41105	endothelin 3
TLL1	4.32098	139.614	-0.88549	0.585916	-1.51129	0.130714	0.41105	tolloid like 1
RRAGB	38.3023	190.413	0.337484	0.223317	1.51123	0.130729	0.41105	Ras related GTP binding B
RAB3GAP2	41.2633	599.762	-0.317095	0.209867	-1.51093	0.130806	0.411219	RAB3 GTPase activating non-catalytic protein subunit 2
AGAP9	11.007	28.7464	0.961478	0.636532	1.51049	0.130918	0.411385	ArfGAP with GTPase domain, ankyrin repeat and PH domain 9
PAX2	1.719	21.3712	1.27777	0.845964	1.51044	0.130932	0.411385	paired box 2
DNA2	10.7666	77.5171	0.485879	0.321691	1.51039	0.130944	0.411385	DNA replication helicase/nuclease 2
ARRDC1	34.6322	42.7958	0.599365	0.396835	1.51036	0.130951	0.411385	arrestin domain containing 1
NOG	13.3043	2.7007	-1.33586	0.884531	-1.51024	0.130982	0.411411	noggin
SNCAIP	50.8334	885.174	-0.40054	0.265273	-1.50991	0.131066	0.411602	synuclein alpha interacting protein
HPYR1	6.58376	1.74907	-6.88722	4.56163	-1.50982	0.131091		Helicobacter pylori responsive 1
LOC400706	12.2112	28.711	-0.705207	0.467146	-1.50961	0.131143	0.411773
ANKLE2	28.7654	128.741	0.439828	0.291392	1.5094	0.131196	0.411865	ankyrin repeat and LEM domain containing 2
FAT3	126.578	7819.01	-0.33902	0.224636	-1.5092	0.131248	0.411902	FAT atypical cadherin 3
SDS	40.8612	56.9747	0.577453	0.382628	1.50918	0.131253	0.411902	serine dehydratase
LOC102477328	5.50037	58.0124	0.768918	0.509544	1.50903	0.131291	0.411947	long intergenic non-protein coding RNA 2056
PIAS4	32.9472	130.907	0.443253	0.293794	1.50872	0.131369	0.412096	protein inhibitor of activated STAT 4
ANKHD1-EIF4EBP3	3.34184	60.3817	0.472821	0.313404	1.50867	0.131384	0.412096	ANKHD1-EIF4EBP3 readthrough
FOLH1	1.65795	13.5491	1.62144	1.07485	1.50853	0.131418	0.412131	folate hydrolase 1
ANO6	50.8427	1435.84	0.460442	0.305275	1.50829	0.131481	0.412254	anoctamin 6
TCF12	91.4609	3943.52	-0.195878	0.12988	-1.50814	0.131518	0.412278	transcription factor 12
CNTNAP2	1.90674	636.029	-0.674923	0.447538	-1.50808	0.131534	0.412278	contactin associated protein 2
ZNF213	20.82	20.1613	0.943687	0.625846	1.50786	0.131591	0.412383	zinc finger protein 213
MYH10	29.5009	549.855	-0.30835	0.204594	-1.50713	0.131777	0.412893	myosin heavy chain 10
ERICH6-AS1	20.573	40.5973	-0.766887	0.508916	-1.5069	0.131836	0.413005	ERICH6 antisense RNA 1
ZNF667-AS1	33.9668	67.2002	-0.587685	0.390072	-1.5066	0.131912	0.413111	ZNF667 antisense RNA 1 (head to head)
ANKRD34A	19.7773	11.7359	-1.0648	0.706764	-1.50659	0.131916	0.413111	ankyrin repeat domain 34A
FAHD1	7.57659	11.7255	-0.861914	0.572131	-1.5065	0.13194	0.413115	fumarylacetoacetate hydrolase domain containing 1
SFTA1P	1.17194	1.7192	-3.22076	2.13802	-1.50642	0.13196		surfactant associated 1, lncRNA
ZNF233	64.352	121.291	0.357304	0.237214	1.50625	0.132002	0.413238	zinc finger protein 233
ZIC5	120.754	128.404	0.51605	0.342644	1.50608	0.132046	0.413301	Zic family member 5
UBE2O	27.6388	211.017	-0.322172	0.213933	-1.50595	0.132079	0.413321	ubiquitin conjugating enzyme E2 O
DLK2	9.21971	7.09988	-1.15676	0.768183	-1.50584	0.132108	0.413321	delta like non-canonical Notch ligand 2
LOC340017	22.0661	8.86948	2.27035	1.50775	1.50579	0.132121	0.413321	long intergenic non-protein coding RNA 2433
ZNF271P	45.965	111.318	0.401646	0.266825	1.50528	0.132252	0.413639	zinc finger protein 271, pseudogene
LCN9	5.1461	1.5433	3.45053	2.29231	1.50526	0.132256		lipocalin 9
SUMF2	66.5522	136.903	0.471088	0.312971	1.50521	0.132269	0.413639	sulfatase modifying factor 2
KIAA1211L	1.64743	33.2658	1.37028	0.910492	1.50499	0.132327	0.413749	CRACD like
MYOCD	0.402425	6.37641	1.39487	0.926967	1.50476	0.132385	0.413766	myocardin
CYP1B1	8.17531	9.38841	1.32353	0.879593	1.50471	0.132399	0.413766	cytochrome P450 family 1 subfamily B member 1
LOC101928489	27.3632	7.322	1.25135	0.831637	1.50469	0.132405	0.413766	uncharacterized LOC101928489
PGLYRP4	2.24547	6.07652	2.6914	1.78877	1.50461	0.132426	0.413766	peptidoglycan recognition protein 4
CXADRP3	0.637531	1.79086	2.8958	1.92464	1.5046	0.132428		CXADR pseudogene 3
KCNQ2	11.5341	93.8797	-0.741996	0.493269	-1.50424	0.132519	0.413986	potassium voltage-gated channel subfamily Q member 2
RBM46	1.93513	13.7962	1.25811	0.836434	1.50414	0.132545	0.413996	RNA binding motif protein 46
PRSS55	6.14991	21.7418	1.16731	0.776215	1.50385	0.132619	0.414154	serine protease 55
RGS17	35.6429	478.548	-0.631171	0.419741	-1.50372	0.132654	0.414192	regulator of G protein signaling 17
DENND2C	5.04436	54.7603	-0.56622	0.376599	-1.50351	0.132707	0.414284	DENN domain containing 2C
COPS6	42.851	15.7394	-0.648733	0.431516	-1.50338	0.132741	0.414318	COP9 signalosome subunit 6
TUBB2A	106.906	50.108	-0.7445	0.495341	-1.503	0.132838	0.414548	tubulin beta 2A class IIa
GPR26	3.28857	13.9497	1.6638	1.10714	1.50279	0.132893	0.414607	G protein-coupled receptor 26
DECR2	10.7714	14.0005	0.788503	0.524706	1.50275	0.132903	0.414607	2,4-dienoyl-CoA reductase 2
BUB3	45.7708	60.1599	-0.658092	0.438003	-1.50248	0.132972	0.414669	BUB3 mitotic checkpoint protein
RHCG	22.2338	66.4207	0.811312	0.539998	1.50243	0.132985	0.414669	Rh family C glycoprotein
SLC22A7	12.0761	10.2858	0.898225	0.597887	1.50233	0.133011	0.414669	solute carrier family 22 member 7
PRDM5	27.2493	717.786	-0.477017	0.317521	-1.50231	0.133016	0.414669	PR/SET domain 5
FLJ40194	1.64614	2.29585	-1.77072	1.17869	-1.50228	0.133025		uncharacterized FLJ40194
TAF1A-AS1	6.58504	2.30892	-2.12175	1.41255	-1.50207	0.133079		TAF1A antisense RNA 1
LINC00681	0.70393	3.06309	2.27995	1.51789	1.50206	0.133083	0.414806	long intergenic non-protein coding RNA 681
GOLGA5	26.0672	143.495	-0.415341	0.276579	-1.50171	0.133173	0.415014	golgin A5
NDUFB6	9.00776	21.8806	-0.628834	0.418883	-1.50121	0.1333	0.415211	NADH:ubiquinone oxidoreductase subunit B6
MTMR3	61.1028	1059.68	-0.200541	0.13359	-1.50117	0.133311	0.415211	myotubularin related protein 3
SH3BP5-AS1	1.90919	2.29988	2.11245	1.40722	1.50115	0.133318		SH3BP5 antisense RNA 1
LINC01498	1.0036	2.19002	-2.56539	1.70898	-1.50112	0.133324		long intergenic non-protein coding RNA 1498
TM9SF1	39.5743	32.964	0.588322	0.391922	1.50112	0.133324	0.415211	transmembrane 9 superfamily member 1
EML1	8.52815	151.17	-0.375158	0.249922	-1.5011	0.133329	0.415211	EMAP like 1
SPRED3	53.8468	76.7378	1.12793	0.751462	1.50098	0.133361	0.415239	sprouty related EVH1 domain containing 3
LOC101928128	2.03711	2.04252	2.26229	1.50735	1.50084	0.133398		uncharacterized LOC101928128
LGALSL	89.2498	76.3981	-0.908558	0.605376	-1.50082	0.133403	0.415297	galectin like
TGS1	21.4169	132.93	-0.447883	0.29846	-1.50064	0.133448	0.415303	trimethylguanosine synthase 1
HIF1A	222.952	1406.52	0.277951	0.185223	1.50063	0.133451	0.415303	hypoxia inducible factor 1 subunit alpha
ZW10	13.0344	63.4478	-0.609132	0.405996	-1.50034	0.133526	0.415464	zw10 kinetochore protein
CHADL	10.1418	14.2437	0.962132	0.641401	1.50005	0.133602	0.415547	chondroadherin like
THBS4	24.6041	253.916	-0.516951	0.34463	-1.50002	0.13361	0.415547	thrombospondin 4
DSCAML1	5.54468	241.497	-1.18049	0.787009	-1.49997	0.133622	0.415547	DS cell adhesion molecule like 1
UVSSA	25.3696	122.817	0.468973	0.312687	1.49982	0.133661	0.415577	UV stimulated scaffold protein A
SLC35A3	19.9413	133.8	-0.487703	0.32522	-1.49961	0.133716	0.415577	solute carrier family 35 member A3
ZMYND12	4.00645	11.9191	0.858368	0.572411	1.49957	0.133727	0.415577	zinc finger MYND-type containing 12
LAMC3	1.1948	13.6293	1.04285	0.695551	1.49931	0.133793	0.415577	laminin subunit gamma 3
GANC	27.0122	251.915	0.410184	0.273588	1.49928	0.133802	0.415577	glucosidase alpha, neutral C
CLASP2	81.4001	2091.1	-0.309841	0.206661	-1.49927	0.133802	0.415577	cytoplasmic linker associated protein 2
PTPRA	76.5633	1594.5	-0.291675	0.194545	-1.49927	0.133803	0.415577	protein tyrosine phosphatase receptor type A
GPR153	5.32279	10.2507	1.21626	0.811265	1.49921	0.133818	0.415577	G protein-coupled receptor 153
RAN	45.5525	30.5661	-0.781078	0.521078	-1.49897	0.133883	0.415706	RAN, member RAS oncogene family
FAM122B	10.6066	34.7407	-0.479822	0.32015	-1.49874	0.13394	0.415812	family with sequence similarity 122B
TRIM62	66.2001	289.295	-0.437604	0.292001	-1.49864	0.133967	0.415823	tripartite motif containing 62
TRAK2	43.0433	385.138	0.370629	0.247339	1.49847	0.134012	0.415891	trafficking kinesin protein 2
RNF180	25.7891	642.037	-0.315643	0.210663	-1.49833	0.134047	0.415924	ring finger protein 180
PDIK1L	13.897	23.6806	-0.741913	0.495203	-1.4982	0.134082	0.415924	PDLIM1 interacting kinase 1 like
C2orf88	55.8162	428.302	0.399179	0.266447	1.49816	0.134093	0.415924	chromosome 2 open reading frame 88
ETFBKMT	8.88807	22.7364	-0.543131	0.362567	-1.49801	0.13413	0.415968	electron transfer flavoprotein subunit beta lysine methyltransferase
CSRNP1	54.5991	94.7663	0.77233	0.515612	1.49789	0.134162	0.415995	cysteine and serine rich nuclear protein 1
DYNC2H1	25.1375	1070.18	-0.480932	0.321101	-1.49776	0.134196	0.415999	dynein cytoplasmic 2 heavy chain 1
CASKIN1	24.2595	56.4431	-0.626254	0.418167	-1.49762	0.134233	0.415999	CASK interacting protein 1
IDS	78.32	275.154	0.368788	0.24625	1.49762	0.134233	0.415999	iduronate 2-sulfatase
LOC100505817	1.05916	3.99354	1.94665	1.29994	1.4975	0.134263	0.41602	long intergenic non-protein coding RNA 2582
RPS6KA1	1.52854	9.87791	1.12642	0.75234	1.49722	0.134337	0.416162	ribosomal protein S6 kinase A1
H2AFY2	10.41	76.8471	0.539569	0.360407	1.49711	0.134364	0.416162	macroH2A.2 histone
FBXO41	5.24577	10.6081	-1.13757	0.75987	-1.49706	0.134379	0.416162	F-box protein 41
LOC101929679	69.241	30.9817	-1.01187	0.67608	-1.49668	0.134477	0.416359	long intergenic non-protein coding RNA 2883
LCNL1	424.814	139.78	-0.665007	0.444336	-1.49663	0.134489	0.416359	lipocalin like 1
TAL1	1.84881	4.1086	-2.72288	1.8199	-1.49617	0.13461	0.416591	TAL bHLH transcription factor 1, erythroid differentiation factor
ADNP	179.526	914.487	0.271927	0.181754	1.49613	0.13462	0.416591	activity dependent neuroprotector homeobox
PRKCA	211.319	13009.5	0.277752	0.185659	1.49603	0.134645	0.416591	protein kinase C alpha
NSUN2	36.0632	146.217	-0.398991	0.266707	-1.49599	0.134657	0.416591	NOP2/Sun RNA methyltransferase 2
DDHD2	55.6563	205.105	-0.481988	0.322224	-1.49582	0.134701	0.416655	DDHD domain containing 2
GALNT16	31.2851	374.574	-0.653629	0.43705	-1.49555	0.134772	0.416758	polypeptide N-acetylgalactosaminyltransferase 16
CCNK	34.6655	124.438	-0.466363	0.311842	-1.49551	0.134781	0.416758	cyclin K
VWA7	0.850514	1.24881	-2.28972	1.53109	-1.49548	0.134788		von Willebrand factor A domain containing 7
NTN3	3.61	1.29398	2.45056	1.63877	1.49536	0.13482		netrin 3
TH2LCRR	15.8915	32.3593	-0.714515	0.477846	-1.49528	0.13484	0.416767	T helper type 2 locus control region associated RNA
ZNF141	44.9979	196.732	-0.288764	0.193118	-1.49527	0.134844	0.416767	zinc finger protein 141
STAP2	9.73126	17.7276	0.746213	0.499129	1.49503	0.134906	0.416767	signal transducing adaptor family member 2
XPNPEP1	33.7816	244.548	0.293347	0.196215	1.49502	0.134908	0.416767	X-prolyl aminopeptidase 1
ATP6V1D	19.3211	51.2471	-0.421639	0.282054	-1.49489	0.134944	0.416767	ATPase H+ transporting V1 subunit D
COL9A2	3.3922	7.58532	1.3731	0.918551	1.49485	0.134953	0.416767	collagen type IX alpha 2 chain
METTL21A	8.6626	46.1517	0.558722	0.373771	1.49482	0.13496	0.416767	methyltransferase like 21A
FAM129C	4.00456	16.2383	0.920017	0.615483	1.49479	0.13497	0.416767	niban apoptosis regulator 3
LOC101927901	1.19956	3.63034	-2.95733	1.97862	-1.49464	0.135008	0.416777	long intergenic non-protein coding RNA 2421
BCL7B	29.8191	81.7851	0.468692	0.313601	1.49455	0.135032	0.416777	BAF chromatin remodeling complex subunit BCL7B
OTC	0.972918	10.8123	1.57246	1.05216	1.49451	0.135043	0.416777	ornithine carbamoyltransferase
MAP7D1	40.3439	133.248	0.622557	0.416647	1.49421	0.135121	0.416946	MAP7 domain containing 1
RCAN2	3.55044	122.221	-0.83264	0.557393	-1.49381	0.135225	0.417127	regulator of calcineurin 2
RHOT1	43.3049	439.531	0.273983	0.183413	1.49381	0.135226	0.417127	ras homolog family member T1
NUP98	34.9424	537.048	0.289322	0.193709	1.49359	0.135282	0.417218	nucleoporin 98 and 96 precursor
EDARADD	1.30988	15.606	0.888344	0.594801	1.49351	0.135302	0.417218	EDAR associated death domain
PLAC8	1.82119	5.85146	1.59818	1.07022	1.49332	0.135354	0.417305	placenta associated 8
TMEM244	2.50325	12.4536	1.27089	0.85116	1.49313	0.135402	0.417382	transmembrane protein 244
GMPPB	6.96351	2.28412	1.85624	1.24319	1.49313	0.135403		GDP-mannose pyrophosphorylase B
LURAP1L-AS1	1.3403	24.124	1.30434	0.873722	1.49286	0.135474	0.417519	LURAP1L antisense RNA 1
NID2	5.70407	52.7798	0.779392	0.522107	1.49278	0.135494	0.417519	nidogen 2
SLC13A4	35.7842	204.841	0.464865	0.311443	1.49262	0.135538	0.417583	solute carrier family 13 member 4
OVCH1-AS1	0.835365	11.6075	1.06856	0.716062	1.49228	0.135627	0.417786	OVCH1 antisense RNA 1
RBM26-AS1	37.9972	78.0185	0.623203	0.417686	1.49204	0.135689	0.417906	RBM26 antisense RNA 1
GLUD1	242.635	1266.77	0.282158	0.18913	1.49188	0.135732	0.417965	glutamate dehydrogenase 1
PIGP	34.2602	31.4714	0.658576	0.441483	1.49174	0.135768	0.418005	phosphatidylinositol glycan anchor biosynthesis class P
ERICH5	3.98278	15.9679	1.18835	0.796876	1.49126	0.135894	0.418174	glutamate rich 5
ABCB10	36.2799	179.214	-0.325637	0.218392	-1.49107	0.135944	0.418174	ATP binding cassette subfamily B member 10
ASB7	20.4094	120.296	-0.36045	0.241741	-1.49106	0.135947	0.418174	ankyrin repeat and SOCS box containing 7
PRKAR1A	13.9426	203.206	-0.357986	0.240092	-1.49104	0.135952	0.418174	protein kinase cAMP-dependent type I regulatory subunit alpha
WDR82	70.0181	213.637	0.337228	0.226173	1.49102	0.135956	0.418174	WD repeat domain 82
LINC00910	24.9572	58.8228	0.633407	0.42485	1.49089	0.135989	0.418174	long intergenic non-protein coding RNA 910
PLOD2	100.167	1211.92	0.595051	0.399136	1.49085	0.136002	0.418174	procollagen-lysine,2-oxoglutarate 5-dioxygenase 2
C12orf43	14.0671	24.1872	0.533808	0.358064	1.49081	0.13601	0.418174	chromosome 12 open reading frame 43
LOC101927434	1.36045	8.71264	1.38292	0.927803	1.49053	0.136084	0.418329	uncharacterized LOC101927434
PRNP	141.306	286.88	0.625922	0.420034	1.49017	0.13618	0.418553	prion protein
FAM110B	20.9309	406.872	-0.371388	0.249303	-1.48971	0.136302	0.418742	family with sequence similarity 110 member B
CPQ	30.8144	1780.6	-0.367566	0.246739	-1.4897	0.136304	0.418742	carboxypeptidase Q
CREM	31.1289	334.535	0.372103	0.24979	1.48967	0.136312	0.418742	cAMP responsive element modulator
UFSP1	16.4571	1.8653	2.98491	2.00401	1.48947	0.136364		UFM1 specific peptidase 1 (inactive)
RFWD3	10.9495	59.0508	0.537789	0.3611	1.48931	0.136406	0.41895	ring finger and WD repeat domain 3
ZNF300	19.3422	30.979	-1.17132	0.786524	-1.48923	0.136426	0.41895	zinc finger protein 300
CYLD	36.0299	258.853	0.353877	0.237642	1.48912	0.136457	0.418971	CYLD lysine 63 deubiquitinase
SLC26A4	1.22039	9.35737	1.36366	0.915831	1.48899	0.13649	0.419003	solute carrier family 26 member 4
RALGAPA2	23.3542	904.512	0.174499	0.117209	1.48879	0.136543	0.419092	Ral GTPase activating protein catalytic subunit alpha 2
CCNB2	5.70352	14.033	1.34745	0.905172	1.48861	0.13659	0.419166	cyclin B2
IQCD	22.4637	66.6723	-0.566548	0.380656	-1.48835	0.13666	0.419307	IQ motif containing D
PHF21B	107.031	1701.16	0.323091	0.217112	1.48813	0.136717	0.41941	PHD finger protein 21B
NEFM	14.459	10.7278	-1.58656	1.06639	-1.48779	0.136807	0.419606	neurofilament medium
SELK	22.27	17.961	0.853239	0.573525	1.48771	0.136828	0.419606	selenoprotein K
FXR1	97.2128	863.031	0.497272	0.334278	1.4876	0.136856	0.419621	FMR1 autosomal homolog 1
CNTN3	2.74215	90.1734	-1.22673	0.824776	-1.48735	0.136921	0.41975	contactin 3
MCF2	1.82381	33.6651	0.795569	0.535016	1.487	0.137015	0.4199	MCF.2 cell line derived transforming sequence
CACNG7	41.1679	154.185	-0.457547	0.3077	-1.48699	0.137017	0.4199	calcium voltage-gated channel auxiliary subunit gamma 7
AKTIP	48.7763	72.812	0.601097	0.404335	1.48663	0.137112	0.42012	AKT interacting protein
TMOD3	25.5618	258.137	-0.423763	0.285108	-1.48633	0.137193	0.42012	tropomodulin 3
C7orf26	39.7957	96.3389	0.564464	0.379784	1.48628	0.137205	0.42012	chromosome 7 open reading frame 26
SPINK6	11.7595	16.2412	-0.908508	0.611277	-1.48625	0.137214	0.42012	serine peptidase inhibitor Kazal type 6
RWDD2B	16.3507	25.1594	0.866552	0.583063	1.48621	0.137224	0.42012	RWD domain containing 2B
ATG9A	80.0428	108.483	0.528864	0.355853	1.48619	0.13723	0.42012	autophagy related 9A
MARCH7	95.3848	625.956	-0.24337	0.163821	-1.48559	0.137388	0.420362	membrane associated ring-CH-type finger 7
SLC16A14	10.6384	43.7973	-0.734011	0.494096	-1.48557	0.137394	0.420362	solute carrier family 16 member 14
ELOVL7	5.89292	74.097	-1.01085	0.680452	-1.48555	0.137397	0.420362	ELOVL fatty acid elongase 7
ZNF492	1.5495	7.68403	1.14908	0.773533	1.4855	0.137412	0.420362	zinc finger protein 492
SLC27A4	8.18195	20.8965	0.740936	0.498798	1.48544	0.137427	0.420362	solute carrier family 27 member 4
MFSD12	8.41536	14.477	0.724948	0.48808	1.48531	0.137463	0.420379	major facilitator superfamily domain containing 12
LMBR1L	47.5194	85.5486	0.714578	0.481124	1.48523	0.137484	0.420379	limb development membrane protein 1 like
GATC	61.2548	129.638	0.260238	0.175226	1.48516	0.137502	0.420379	glutamyl-tRNA amidotransferase subunit C
PHF2	26.3056	338.213	0.280833	0.189157	1.48465	0.137635	0.420714	PHD finger protein 2
TMEM165	115.312	426.792	0.527845	0.355635	1.48423	0.137747	0.420883	transmembrane protein 165
RANBP2	43.2152	349.8	0.263597	0.177602	1.4842	0.137757	0.420883	RAN binding protein 2
CHD3	13.5587	45.7585	-0.491882	0.33145	-1.48403	0.1378	0.420883	chromodomain helicase DNA binding protein 3
VPS26B	55.5582	150.959	-0.360918	0.243212	-1.48397	0.137818	0.420883	VPS26, retromer complex component B
TCP10L	20.1597	26.644	0.845037	0.56945	1.48395	0.137821	0.420883	t-complex 10 like
LINC01350	1.64782	17.1467	1.15112	0.775757	1.48386	0.137846	0.420883	long intergenic non-protein coding RNA 1350
ARID4B	64.5312	1277.97	0.247169	0.166575	1.48382	0.137856	0.420883	AT-rich interaction domain 4B
LOC105369911	47.3397	275.333	0.334152	0.22522	1.48367	0.137898	0.420902	uncharacterized LOC105369911
ANKAR	41.462	335.006	-0.356874	0.240542	-1.48362	0.137909	0.420902	ankyrin and armadillo repeat containing
ZSCAN32	90.2497	195.56	-0.499596	0.336824	-1.48326	0.138006	0.421084	zinc finger and SCAN domain containing 32
CSPP1	42.5176	656.136	-0.221979	0.14966	-1.48322	0.138015	0.421084	centrosome and spindle pole associated protein 1
GLI4	34.0324	39.5675	0.639835	0.43144	1.48302	0.138069	0.421151	GLI family zinc finger 4
MYCN	4.16165	3.65638	1.64551	1.10961	1.48296	0.138085	0.421151	MYCN proto-oncogene, bHLH transcription factor
TEX29	3.83718	14.2932	-0.891535	0.601256	-1.48279	0.138131	0.42122	testis expressed 29
GADD45B	79.862	25.9453	1.84528	1.2447	1.48252	0.138203	0.421254	growth arrest and DNA damage inducible beta
CSGALNACT2	49.3401	290.079	0.465726	0.314153	1.48248	0.138213	0.421254	chondroitin sulfate N-acetylgalactosaminyltransferase 2
TBX18	2.01861	8.78699	-1.80511	1.21764	-1.48247	0.138215	0.421254	T-box transcription factor 18
DNALI1	62.1108	71.2153	-0.567452	0.382795	-1.48239	0.138236	0.421254	dynein axonemal light intermediate chain 1
COL6A3	2.77	37.5455	1.28928	0.869795	1.48228	0.138266	0.421273	collagen type VI alpha 3 chain
NARFL	18.029	27.1222	0.786008	0.530349	1.48206	0.138325	0.421382	cytosolic iron-sulfur assembly component 3
ASGR1	23.6822	23.2819	1.1754	0.793518	1.48125	0.13854	0.421965	asialoglycoprotein receptor 1
NXPH3	3.79334	4.26154	-1.64052	1.10777	-1.48092	0.138628	0.422068	neurexophilin 3
ERCC8	18.0564	146.036	-0.557407	0.376406	-1.48087	0.138642	0.422068	ERCC excision repair 8, CSA ubiquitin ligase complex subunit
LOC101928279	36.1833	115.154	0.605681	0.409008	1.48086	0.138645	0.422068	uncharacterized LOC101928279
ZNF75D	18.3402	200.476	-0.425273	0.287285	-1.48031	0.138789	0.422436	zinc finger protein 75D
LOC286297	0.464354	0.91329	2.41901	1.63432	1.48013	0.138837		methylenetetrahydrofolate dehydrogenase (NADP+ dependent) 1 like pseudogene
PKN1	19.1247	93.8102	-0.379384	0.256345	-1.47998	0.13888	0.42258	protein kinase N1
RFNG	43.4267	20.5758	0.65212	0.440633	1.47996	0.138884	0.42258	RFNG O-fucosylpeptide 3-beta-N-acetylglucosaminyltransferase
LINC00908	0.47618	2.06358	1.40907	0.952105	1.47996	0.138885		long intergenic non-protein coding RNA 908
ZNF561-AS1	61.5438	96.5017	-0.431433	0.291547	-1.47981	0.138924	0.422632	ZNF561 antisense RNA 1 (head to head)
TACC1	51.7978	808.169	0.395766	0.267503	1.47948	0.139012	0.422826	transforming acidic coiled-coil containing protein 1
BRINP1	10.5714	266.631	1.03123	0.697062	1.47939	0.139036	0.422827	BMP/retinoic acid inducible neural specific 1
CCDC66	36.1475	276.003	-0.317999	0.214981	-1.47919	0.139089	0.422877	coiled-coil domain containing 66
HPSE	0.614369	4.02009	1.85961	1.25721	1.47915	0.1391	0.422877	heparanase
CALCRL	71.6295	862.909	-0.542745	0.367005	-1.47885	0.13918	0.422994	calcitonin receptor like receptor
TOX3	2.70827	44.2217	-1.14506	0.774302	-1.47883	0.139185	0.422994	TOX high mobility group box family member 3
FKBP1AP1	108.84	27.9196	0.766654	0.518616	1.47827	0.139336	0.423379	FKBP prolyl isomerase 1A pseudogene 1
RTCA-AS1	68.7268	10.91	-0.931216	0.629993	-1.47814	0.139371	0.423415	RTCA antisense RNA 1
CD300E	2.68729	5.71008	2.6384	1.78568	1.47753	0.139534	0.423821	CD300e molecule
NR1H3	27.4292	70.8085	0.534385	0.36171	1.47739	0.139572	0.423821	nuclear receptor subfamily 1 group H member 3
ZNF331	30.5359	226.084	0.350061	0.236965	1.47727	0.139605	0.423821	zinc finger protein 331
OLFM1	36.9853	205.063	-0.585455	0.396314	-1.47725	0.139609	0.423821	olfactomedin 1
C5orf15	52.9231	84.7507	0.4403	0.298085	1.4771	0.139649	0.423821	chromosome 5 open reading frame 15
NLRP3	1.81461	8.65328	1.51583	1.02623	1.47708	0.139655	0.423821	NLR family pyrin domain containing 3
OSCP1	19.3213	74.0483	-0.411728	0.278756	-1.47702	0.139671	0.423821	organic solute carrier partner 1
LINC00467	15.1023	84.9607	-0.734159	0.49714	-1.47676	0.139739	0.423956	long intergenic non-protein coding RNA 467
TMEM81	10.3388	1.5841	1.92564	1.30407	1.47665	0.13977		transmembrane protein 81
PCDH1	57.0788	183.028	-0.425769	0.288348	-1.47658	0.139789	0.424036	protocadherin 1
MRGBP	35.5512	17.8736	-0.745415	0.504883	-1.47641	0.139833	0.424099	MRG domain binding protein
NUP153	59.6343	671.105	0.241698	0.163724	1.47625	0.139877	0.424158	nucleoporin 153
AAK1	41.2151	943.383	0.256858	0.174028	1.47596	0.139955	0.424324	AP2 associated kinase 1
ELOVL5	132.124	1468.62	-1.11865	0.758051	-1.47569	0.140028	0.424474	ELOVL fatty acid elongase 5
SHISA9	3.51106	155.286	1.13738	0.770844	1.4755	0.140078	0.424553	shisa family member 9
CYP27A1	129.617	522.924	0.305485	0.207071	1.47527	0.14014	0.424609	cytochrome P450 family 27 subfamily A member 1
MYOC	1.02455	2.27631	1.72894	1.17196	1.47525	0.140144		myocilin
ZNF44	70.3724	198.347	0.374669	0.253979	1.4752	0.14016	0.424609	zinc finger protein 44
PHF11	53.3454	213.697	0.316043	0.214242	1.47517	0.140168	0.424609	PHD finger protein 11
UBR2	60.13	916.328	0.214406	0.145372	1.47488	0.140245	0.424699	ubiquitin protein ligase E3 component n-recognin 2
SLC25A39	41.2076	27.2293	0.742763	0.503609	1.47488	0.140245	0.424699	solute carrier family 25 member 39
CDH23	10.0509	511.514	-0.421633	0.285933	-1.47458	0.140325	0.424869	cadherin related 23
CD58	9.41217	67.353	-0.588455	0.399157	-1.47424	0.140416	0.425046	CD58 molecule
APOBEC3D	6.92898	10.6207	-1.10526	0.749778	-1.47412	0.14045	0.425046	apolipoprotein B mRNA editing enzyme catalytic subunit 3D
ALOX5	2.13352	20.3362	0.768237	0.521156	1.4741	0.140455	0.425046	arachidonate 5-lipoxygenase
LINC01004	156.423	173.442	0.255157	0.173144	1.47367	0.14057	0.425325	long intergenic non-protein coding RNA 1004
CCDC190	1.76226	3.863	1.91239	1.29788	1.47347	0.140623	0.425413	coiled-coil domain containing 190
ZNF551	128.12	123.504	0.390476	0.265025	1.47335	0.140656	0.42544	zinc finger protein 551
BRWD1-AS1	13.6787	13.629	1.25785	0.853916	1.47304	0.140741	0.425621	BRWD1 antisense RNA 1
KCNQ1	0.595858	34.8855	1.06253	0.721375	1.47292	0.140772	0.425621	potassium voltage-gated channel subfamily Q member 1
HNRNPA1P10	10.6029	1.60318	-1.67137	1.13477	-1.47287	0.140786		heterogeneous nuclear ribonucleoprotein A1 pseudogene 10
GUCD1	21.7863	41.1714	-0.59389	0.403264	-1.47271	0.14083	0.425621	guanylyl cyclase domain containing 1
N4BP2L1	43.6205	140.732	0.406968	0.276346	1.47267	0.140839	0.425621	NEDD4 binding protein 2 like 1
ITGBL1	6.71938	221.936	0.564821	0.383546	1.47263	0.140851	0.425621	integrin subunit beta like 1
SS18L1	17.9885	90.8471	0.404641	0.27478	1.4726	0.140859	0.425621	SS18L1 subunit of BAF chromatin remodeling complex
NACC2	71.3756	765.607	0.304537	0.206837	1.47235	0.140925	0.425661	NACC family member 2
C6orf47	27.2477	8.05672	-0.756069	0.513513	-1.47235	0.140927	0.425661	chromosome 6 open reading frame 47
C21orf91	10.3924	37.282	0.607402	0.412582	1.4722	0.140968	0.425661	chromosome 21 open reading frame 91
MVB12B	47.8352	998.981	-0.32813	0.22289	-1.47216	0.140978	0.425661	multivesicular body subunit 12B
SNAP47	12.6116	73.4485	0.520772	0.353758	1.47211	0.140991	0.425661	synaptosome associated protein 47
FGF17	3.60012	2.75566	2.07902	1.41248	1.47189	0.14105	0.42574	fibroblast growth factor 17
FBXL5	78.5949	470.178	-0.267543	0.181775	-1.47184	0.141065	0.42574	F-box and leucine rich repeat protein 5
MTA1	42.6003	261.565	-0.477597	0.324568	-1.47148	0.14116	0.425956	metastasis associated 1
RRH	18.4619	38.0427	-0.976453	0.663627	-1.47139	0.141186	0.425963	retinal pigment epithelium-derived rhodopsin homolog
DBX2	9.31666	40.8495	0.670179	0.455508	1.47128	0.141216	0.425963	developing brain homeobox 2
NADK2	146.498	854.507	0.386841	0.262956	1.47112	0.141258	0.425963	NAD kinase 2, mitochondrial
KDM8	8.34961	17.7749	-0.730657	0.496666	-1.47112	0.141258	0.425963	lysine demethylase 8
SCEL	4.75512	65.2205	-0.783727	0.532902	-1.47068	0.141378	0.426256	sciellin
S100A14	4.1101	1.26726	2.77327	1.88596	1.47048	0.141432		S100 calcium binding protein A14
RPL17-C18orf32	1.1368	1.49402	-2.31544	1.57489	-1.47022	0.141503		RPL17-C18orf32 readthrough
PMPCA	24.2848	40.9183	-0.457435	0.311162	-1.47009	0.141538	0.426665	peptidase, mitochondrial processing subunit alpha
RBM24	1.62051	2.4052	-1.92588	1.31046	-1.46962	0.141664		RNA binding motif protein 24
URB2	12.4923	50.3878	0.600446	0.408786	1.46885	0.141873	0.427604	URB2 ribosome biogenesis homolog
CARD19	125.356	273.003	0.332549	0.226432	1.46865	0.141928	0.427673	caspase recruitment domain family member 19
C19orf25	28.3233	22.6094	0.68137	0.463962	1.46859	0.141944	0.427673	chromosome 19 open reading frame 25
WWC2	9.78537	256.05	-0.410533	0.279576	-1.46841	0.141992	0.427747	WW and C2 domain containing 2
TPI1	193.049	90.3479	0.870221	0.59268	1.46828	0.142028	0.427781	triosephosphate isomerase 1
LOC646626	16.8993	3.0812	-1.52128	1.03626	-1.46805	0.142091	0.427899	uncharacterized LOC646626
GRIN2C	160.361	381.029	0.537607	0.366232	1.46794	0.14212	0.427915	glutamate ionotropic receptor NMDA type subunit 2C
PJA2	62.8918	558.202	-0.218565	0.148908	-1.46779	0.142162	0.427969	praja ring finger ubiquitin ligase 2
MEA1	8.4962	5.08922	1.25033	0.851961	1.46759	0.142216	0.428001	male-enhanced antigen 1
KRAS	42.5669	232.023	0.356649	0.24302	1.46757	0.14222	0.428001	KRAS proto-oncogene, GTPase
PLXDC1	2.50321	28.1951	0.822812	0.560712	1.46744	0.142256	0.428018	plexin domain containing 1
THUMPD3-AS1	159.324	239.797	0.721786	0.491889	1.46738	0.142274	0.428018	THUMPD3 antisense RNA 1
GPR37L1	374.198	287.539	-0.615712	0.419655	-1.46719	0.142326	0.428102	G protein-coupled receptor 37 like 1
LOC100133050	5.31652	5.49724	-0.959554	0.654082	-1.46702	0.14237	0.428162	glucuronidase beta pseudogene
PITX3	1.40704	2.53361	2.26347	1.54321	1.46673	0.14245		paired like homeodomain 3
C16orf58	28.5122	65.8397	-0.463828	0.316236	-1.46671	0.142454	0.428342	RUS family member 1
CCT7	18.3787	42.272	0.497459	0.339201	1.46656	0.142496	0.428393	chaperonin containing TCP1 subunit 7
FARS2	23.114	1393.14	-0.281631	0.192046	-1.46647	0.142519	0.428393	phenylalanyl-tRNA synthetase 2, mitochondrial
IGFN1	1.47797	8.22026	-1.769	1.20642	-1.46633	0.142559	0.428393	immunoglobulin like and fibronectin type III domain containing 1
MARCH11	6.83395	93.7925	-1.50213	1.02444	-1.4663	0.142566	0.428393	membrane associated ring-CH-type finger 11
LOC105373300	26.3035	71.4369	-0.713193	0.486422	-1.4662	0.142593	0.428403	long intergenic non-protein coding RNA 2589
KCNAB1	10.7648	532.339	-0.535217	0.365086	-1.466	0.142647	0.428486	potassium voltage-gated channel subfamily A member regulatory beta subunit 1
LINC00687	0.933087	8.92169	1.49433	1.01942	1.46586	0.142688	0.428486	long intergenic non-protein coding RNA 687
CCDC9	17.9279	37.7875	0.742606	0.506609	1.46584	0.142693	0.428486	coiled-coil domain containing 9
SLC25A37	36.1377	195.296	-0.409372	0.279341	-1.46549	0.142787	0.428695	solute carrier family 25 member 37
CBFA2T3	2.74529	42.3207	0.827494	0.564793	1.46513	0.142886	0.428921	CBFA2/RUNX1 partner transcriptional co-repressor 3
RPL39L	13.6146	29.4734	0.85945	0.586704	1.46488	0.142954	0.429042	ribosomal protein L39 like
FLG	4.20327	11.768	0.804596	0.549285	1.4648	0.142974	0.429042	filaggrin
MIR194-2HG	1.84763	1.20897	3.06721	2.09418	1.46463	0.143021		MIR194-2 host gene
PRAM1	11.9182	18.7893	0.771118	0.526507	1.46459	0.143033	0.42914	PML-RARA regulated adaptor molecule 1
CDKAL1	19.7141	1627.17	-0.217397	0.148443	-1.46451	0.143055	0.42914	CDK5 regulatory subunit associated protein 1 like 1
NAPA	28.8399	108.093	0.566267	0.386716	1.4643	0.143112	0.429241	NSF attachment protein alpha
MRPL34	14.8561	1.97271	1.46561	1.00092	1.46426	0.143123		mitochondrial ribosomal protein L34
TMSB4Y	20.3653	5.7288	-1.48361	1.01343	-1.46395	0.143209	0.429458	thymosin beta 4 Y-linked
LOC729652	2.0028	0.914401	3.40723	2.3276	1.46384	0.143238		uncharacterized LOC729652
FAM172A	35.702	2047.41	-0.219856	0.150229	-1.46347	0.143338	0.429709	family with sequence similarity 172 member A
LOC103191607	5.87215	7.46178	-2.54369	1.73813	-1.46346	0.14334	0.429709	long intergenic non-protein coding RNA 2333
CELF4	2.98534	128.616	-0.894309	0.611302	-1.46296	0.143479	0.430001	CUGBP Elav-like family member 4
TMEM159	4.13597	13.4833	1.4249	0.974052	1.46286	0.143506	0.430001	transmembrane protein 159
LINC00637	6.37472	9.32853	-1.35396	0.925602	-1.46279	0.143525	0.430001	long intergenic non-protein coding RNA 637
RBKS	16.7272	212.759	-0.486898	0.332863	-1.46276	0.143534	0.430001	ribokinase
FAM174B	7.17492	33.8475	-0.857247	0.586171	-1.46245	0.143618	0.430179	family with sequence similarity 174 member B
PLXNA3	25.8937	52.5144	0.693371	0.474145	1.46236	0.143643	0.430182	plexin A3
PAPOLA	84.747	670.483	0.4247	0.290465	1.46214	0.143703	0.430292	poly(A) polymerase alpha
NEK3	20.186	62.2558	-0.722344	0.494135	-1.46184	0.143786	0.430362	NIMA related kinase 3
HSPBAP1	23.2677	146.463	0.496992	0.339989	1.46179	0.143799	0.430362	HSPB1 associated protein 1
OLFML1	23.3201	78.4996	-0.717276	0.4907	-1.46174	0.143812	0.430362	olfactomedin like 1
CCND2-AS1	32.4891	107.178	0.500877	0.342671	1.46168	0.143829	0.430362	CCND2 antisense RNA 1
ZCCHC7	53.2442	1479.27	-0.207936	0.142265	-1.46162	0.143847	0.430362	zinc finger CCHC-type containing 7
IER3	36.0764	6.83291	2.24723	1.53797	1.46117	0.14397	0.430659	immediate early response 3
TRABD	23.6681	41.468	0.601605	0.411791	1.46095	0.144029	0.430764	TraB domain containing
ZNF396	14.1547	18.9707	-0.957071	0.655198	-1.46074	0.144088	0.430818	zinc finger protein 396
PHRF1	35.8378	169.724	0.464894	0.318295	1.46057	0.144132	0.430818	PHD and ring finger domains 1
PDCD6IPP2	16.7989	127.42	-0.892425	0.611015	-1.46056	0.144136	0.430818	PDCD6IP pseudogene 2
FHDC1	2.72464	13.8736	1.11282	0.761949	1.46049	0.144154	0.430818	FH2 domain containing 1
RBM7	17.2491	22.0024	0.877035	0.600526	1.46045	0.144168	0.430818	RNA binding motif protein 7
IL1R1	10.4403	161.722	0.766964	0.525222	1.46026	0.144217	0.430894	interleukin 1 receptor type 1
COIL	23.4699	65.1564	0.479959	0.328726	1.46006	0.144275	0.430993	coilin
ILF3	64.7276	301.94	-0.302929	0.207567	-1.45942	0.144448	0.43144	interleukin enhancer binding factor 3
NAF1	32.407	153.896	-0.410743	0.281482	-1.45922	0.144506	0.431539	nuclear assembly factor 1 ribonucleoprotein
CBLN2	2.30385	1.93766	-2.91025	1.99454	-1.45911	0.144535		cerebellin 2 precursor
ZBTB34	42.309	131.67	0.394261	0.27023	1.45898	0.14457	0.431658	zinc finger and BTB domain containing 34
LOC728673	10.1896	2.7243	-1.25483	0.860276	-1.45864	0.144665	0.431869	uncharacterized LOC728673
EXO5	17.2426	15.2994	0.977772	0.670403	1.45848	0.144707	0.431869	exonuclease 5
LINC01020	0.693801	3.91387	2.25899	1.54889	1.45846	0.144715	0.431869	long intergenic non-protein coding RNA 1020
NEFL	5.9579	4.01977	-1.43754	0.985717	-1.45837	0.14474	0.431869	neurofilament light
AP3B1	40.2084	1380.5	-0.284766	0.195274	-1.45829	0.144761	0.431869	adaptor related protein complex 3 subunit beta 1
IGSF8	43.0913	38.2416	-0.716942	0.491676	-1.45816	0.144797	0.431878	immunoglobulin superfamily member 8
HBP1	129.912	522.541	0.356809	0.244708	1.4581	0.144812	0.431878	HMG-box transcription factor 1
STIP1	70.4958	210.738	0.939945	0.644733	1.45788	0.144873	0.431987	stress induced phosphoprotein 1
CPOX	29.5378	49.6922	-0.57626	0.395426	-1.45732	0.145029	0.432186	coproporphyrinogen oxidase
LOC100288254	2.05552	3.29353	-1.30417	0.895071	-1.45706	0.145099	0.432186	uncharacterized LOC100288254
THUMPD3	60.4899	185.03	0.612742	0.42054	1.45704	0.145106	0.432186	THUMP domain containing 3
TMTC2	11.4088	691.515	0.66145	0.453975	1.45702	0.145111	0.432186	transmembrane O-mannosyltransferase targeting cadherins 2
CCDC39	3.52497	30.9502	-0.705189	0.484002	-1.457	0.145117	0.432186	coiled-coil domain containing 39
DCLK2	230.926	4932.85	0.309578	0.212492	1.45689	0.145146	0.432186	doublecortin like kinase 2
IPO7	33.8335	279.816	0.523097	0.359051	1.45689	0.145147	0.432186	importin 7
ERVW-1	54.1551	60.434	-0.421538	0.289389	-1.45665	0.145213	0.432186	endogenous retrovirus group W member 1, envelope
ADPRM	22.422	36.8849	-0.633838	0.435144	-1.45662	0.145222	0.432186	ADP-ribose/CDP-alcohol diphosphatase, manganese dependent
EML6	14.6697	441.417	0.488359	0.335293	1.45651	0.145251	0.432186	EMAP like 6
ADCK5	4.99002	11.5076	-0.843464	0.579165	-1.45635	0.145297	0.432186	aarF domain containing kinase 5
SLX4IP	27.7351	607.574	-0.383218	0.263137	-1.45634	0.145297	0.432186	SLX4 interacting protein
SLC15A3	4.52522	8.6395	1.12504	0.77252	1.45633	0.145301	0.432186	solute carrier family 15 member 3
NBPF20	0.674586	9.69598	-0.807884	0.55475	-1.4563	0.145309	0.432186	NBPF member 20
INTS4	20.0056	288.532	-0.294764	0.202412	-1.45626	0.14532	0.432186	integrator complex subunit 4
LINC00999	11.7862	33.8674	-0.626326	0.430103	-1.45622	0.145331	0.432186	long intergenic non-protein coding RNA 999
LOC101928322	1.32255	8.67696	-1.48749	1.02153	-1.45614	0.145353	0.432186	CELF2 divergent transript
PROKR2	1.93873	3.3002	1.45859	1.00174	1.45607	0.145374	0.432186	prokineticin receptor 2
SKIL	29.2868	141.412	0.367476	0.252402	1.45591	0.145416	0.432188	SKI like proto-oncogene
EPHX2	32.4009	205.908	-0.460856	0.316546	-1.45589	0.145423	0.432188	epoxide hydrolase 2
CEP68	69.2299	259.177	0.302999	0.208147	1.4557	0.145477	0.43221	centrosomal protein 68
HS3ST1	5.34335	21.7032	-1.02179	0.701932	-1.45569	0.145479	0.43221	heparan sulfate-glucosamine 3-sulfotransferase 1
TOX	62.9478	2272.23	-0.3419	0.23492	-1.45539	0.145562	0.432322	thymocyte selection associated high mobility group box
ACACB	151.006	2293.72	0.320614	0.220297	1.45538	0.145565	0.432322	acetyl-CoA carboxylase beta
PPP1R21	35.0171	308.586	-0.23238	0.159702	-1.45508	0.145647	0.432492	protein phosphatase 1 regulatory subunit 21
HTR1F	1.4632	2.45875	2.52907	1.73824	1.45496	0.145681		5-hydroxytryptamine receptor 1F
LINC01349	2.70258	7.72932	1.54611	1.06271	1.45487	0.145704	0.432592	long intergenic non-protein coding RNA 1349
ATP9B	28.0571	1025.48	-0.233561	0.160554	-1.45472	0.145747	0.432608	ATPase phospholipid transporting 9B (putative)
PMP22	144.928	624.861	0.297553	0.204549	1.45468	0.145758	0.432608	peripheral myelin protein 22
IPO13	48.5558	129.637	0.402145	0.276578	1.454	0.145946	0.433011	importin 13
TGDS	17.6278	45.5137	-0.45105	0.310223	-1.45395	0.145959	0.433011	TDP-glucose 4,6-dehydratase
USP13	15.9176	259.717	-0.3326	0.22876	-1.45393	0.145967	0.433011	ubiquitin specific peptidase 13
DUSP12	36.1191	30.7093	-0.553121	0.38054	-1.45351	0.146081	0.433278	dual specificity phosphatase 12
SLC12A7	7.16656	64.1035	0.802542	0.552176	1.45342	0.146108	0.433287	solute carrier family 12 member 7
GSK3A	41.2488	66.7222	0.55732	0.383525	1.45315	0.146182	0.433409	glycogen synthase kinase 3 alpha
LRIT2	0.792481	0.566377	4.34134	2.98763	1.4531	0.146195		leucine rich repeat, Ig-like and transmembrane domains 2
ADAM3A	0.882563	9.52554	2.14623	1.47701	1.45309	0.146198	0.433409	ADAM metallopeptidase domain 3A (pseudogene)
SH3YL1	56.253	297.855	-0.441658	0.304005	-1.4528	0.146279	0.433495	SH3 and SYLF domain containing 1
TMSB4X	170.48	43.0585	-0.819085	0.563817	-1.45275	0.146293	0.433495	thymosin beta 4 X-linked
WDR83	22.8392	27.387	0.637912	0.439113	1.45273	0.146299	0.433495	WD repeat domain 83
CASC22	1.9453	6.99128	-1.9468	1.34019	-1.45262	0.146329	0.43351	cancer susceptibility 22
RGS13	1.43018	6.19705	1.82472	1.25653	1.45219	0.146449	0.433794	regulator of G protein signaling 13
COASY	38.2391	18.4235	-0.796659	0.548659	-1.45201	0.146498	0.433868	Coenzyme A synthase
LIX1L	27.7166	80.7555	0.5133	0.353546	1.45186	0.14654	0.43392	limb and CNS expressed 1 like
GABPA	51.7732	234.723	0.505037	0.347879	1.45176	0.146569	0.433934	GA binding protein transcription factor subunit alpha
PPP1R3F	101.316	223.13	0.321113	0.221222	1.45154	0.146629	0.434041	protein phosphatase 1 regulatory subunit 3F
RS1	0.453131	2.04723	2.20426	1.51863	1.45148	0.146646		retinoschisin 1
C8B	1.71477	10.2425	2.10196	1.44836	1.45127	0.146705	0.434193	complement C8 beta chain
TNFRSF13B	1.12889	5.79368	2.06087	1.42023	1.45108	0.146757	0.434276	TNF receptor superfamily member 13B
FYCO1	21.2129	198.337	-0.264133	0.182045	-1.45092	0.146801	0.434334	FYVE and coiled-coil domain autophagy adaptor 1
LOC102546226	7.91775	27.0991	-0.815943	0.562465	-1.45066	0.146876	0.434483	long intergenic non-protein coding RNA 2060
AAED1	10.3279	18.6989	0.969778	0.668573	1.45052	0.146914	0.434524	peroxiredoxin like 2C
UPK3A	0.680697	0.917048	2.76141	1.90388	1.45041	0.146943		uroplakin 3A
MAGEH1	86.7309	15.8388	0.99484	0.68591	1.45039	0.146948	0.434555	MAGE family member H1
INTS10	56.8994	225.687	-0.309491	0.213401	-1.45028	0.146982	0.434581	integrator complex subunit 10
LOC553103	55.7646	386.101	0.452627	0.312152	1.45002	0.147052	0.434718	MIR3936 host gene
CD46	63.717	319.786	-0.428866	0.295803	-1.44984	0.147104	0.434799	CD46 molecule
CHRNB4	1.34055	3.65952	1.87835	1.29594	1.44942	0.147222	0.435075	cholinergic receptor nicotinic beta 4 subunit
SUMF1	22.5926	279.393	-0.424213	0.292741	-1.4491	0.147309	0.43526	sulfatase modifying factor 1
SLC7A5P2	97.3893	34.8826	0.860226	0.593691	1.44895	0.147353	0.435318	solute carrier family 7 member 5 pseudogene 2
HTR3E-AS1	1.20137	1.30672	-2.34175	1.6162	-1.44893	0.147358		HTR3E antisense RNA 1
SLC7A6	37.4004	166.625	0.372483	0.257133	1.4486	0.14745	0.435533	solute carrier family 7 member 6
MPO	1.15262	1.45131	3.42446	2.36465	1.44819	0.147564		myeloperoxidase
UBE2M	17.4392	7.40542	0.997017	0.688617	1.44785	0.147658	0.436008	ubiquitin conjugating enzyme E2 M
CHIC2	73.0371	473.319	-0.253388	0.17501	-1.44785	0.147659	0.436008	cysteine rich hydrophobic domain 2
GK2	2.07135	0.486347	6.27486	4.33411	1.44778	0.147678		glycerol kinase 2
RAD51C	31.4868	159.793	0.347454	0.240008	1.44768	0.147708	0.436079	RAD51 paralog C
ABRA	1.08558	1.57324	-2.35278	1.62566	-1.44728	0.14782		actin binding Rho activating protein
LOC728485	7.89284	3.51414	-1.45862	1.00809	-1.44691	0.147921	0.436565	uncharacterized LOC728485
LOC105370203	8.39763	12.8153	0.890296	0.615308	1.44691	0.147921	0.436565	uncharacterized LOC105370203
TUBG1	12.3046	8.54451	-0.85079	0.588039	-1.44683	0.147946	0.436565	tubulin gamma 1
SLC25A30-AS1	4.04061	1.18504	1.96402	1.35755	1.44674	0.14797		SLC25A30 antisense RNA 1
PTH1R	37.1687	124.24	0.515528	0.356362	1.44664	0.147997	0.436628	parathyroid hormone 1 receptor
CEBPG	60.1782	76.2251	0.841845	0.581986	1.4465	0.148036	0.436628	CCAAT enhancer binding protein gamma
CREB3L4	18.0241	15.9952	0.942548	0.651611	1.44649	0.14804	0.436628	cAMP responsive element binding protein 3 like 4
LOC101929544	1.73086	9.64947	1.82768	1.26362	1.44638	0.14807	0.436644	long intergenic non-protein coding RNA 2217
LOC101928035	18.3527	47.6159	0.813768	0.562657	1.44629	0.148095	0.436645	uncharacterized LOC101928035
PWAR1	104.813	30.1192	0.644879	0.445948	1.44609	0.148153	0.436654	Prader Willi/Angelman region RNA 1
PARGP1	21.9728	304.926	-0.305247	0.211086	-1.44608	0.148155	0.436654	poly(ADP-ribose) glycohydrolase pseudogene 1
ZNF350-AS1	29.3831	116.684	0.487431	0.337084	1.44602	0.148171	0.436654	ZNF350 antisense RNA 1
DLEC1	2.78032	28.3786	1.00642	0.696082	1.44583	0.148225	0.436723	DLEC1 cilia and flagella associated protein
PTCHD1-AS	9.33467	1192.95	0.726064	0.502268	1.44557	0.148297	0.436723	PTCHD1 antisense RNA (head to head)
ATP1B4	0.553184	1.68626	-2.33496	1.61536	-1.44547	0.148325		ATPase Na+/K+ transporting family member beta 4
TK2	34.5929	174.66	-0.440635	0.304838	-1.44547	0.148325	0.436723	thymidine kinase 2
SPATS2	22.5763	446.808	0.249945	0.17293	1.44535	0.148359	0.436723	spermatogenesis associated serine rich 2
KLHL7	39.2621	317.308	-0.30573	0.211533	-1.44531	0.148372	0.436723	kelch like family member 7
HABP4	48.6664	248.258	0.343901	0.237956	1.44523	0.148393	0.436723	hyaluronan binding protein 4
SULF1	25.2454	602.989	0.710228	0.491436	1.44521	0.148399	0.436723	sulfatase 1
SNW1	52.9914	272.936	0.323688	0.223976	1.44519	0.148404	0.436723	SNW domain containing 1
ZSWIM5	68.1385	1543.68	-0.284876	0.197128	-1.44514	0.148419	0.436723	zinc finger SWIM-type containing 5
UBAC2	19.7973	441.447	-0.345483	0.239089	-1.445	0.148459	0.436723	UBA domain containing 2
EHHADH	10.5763	90.7232	0.844387	0.584383	1.44492	0.14848	0.436723	enoyl-CoA hydratase and 3-hydroxyacyl CoA dehydrogenase
GSPT1	75.1192	436.483	0.271334	0.187813	1.4447	0.148542	0.436723	G1 to S phase transition 1
DDX4	1.64139	19.4791	1.17178	0.811096	1.44469	0.148546	0.436723	DEAD-box helicase 4
ADAM17	53.329	445.86	0.408275	0.282609	1.44466	0.148553	0.436723	ADAM metallopeptidase domain 17
CSF3R	1.48801	3.51539	1.95947	1.35638	1.44463	0.148561	0.436723	colony stimulating factor 3 receptor
LRRC27	35.3233	219.603	0.927288	0.642004	1.44436	0.148637	0.43687	leucine rich repeat containing 27
POT1	30.2312	388.581	0.375709	0.260136	1.44428	0.148659	0.43687	protection of telomeres 1
RNF44	36.2408	46.6424	0.51193	0.354489	1.44414	0.148701	0.436873	ring finger protein 44
ETAA1	42.5134	63.2971	-0.586985	0.406469	-1.44411	0.148709	0.436873	ETAA1 activator of ATR kinase
ADAMTS3	2.7583	120.58	0.893673	0.619047	1.44363	0.148844	0.437197	ADAM metallopeptidase with thrombospondin type 1 motif 3
GVINP1	2.36726	2.41221	1.83833	1.27346	1.44357	0.148859		GTPase, very large interferon inducible pseudogene 1
FAM160A1	3.08139	111.853	0.676677	0.468834	1.44332	0.14893	0.43728	family with sequence similarity 160 member A1
GEMIN8	75.2568	195.011	-0.587065	0.406779	-1.4432	0.148963	0.43728	gem nuclear organelle associated protein 8
IFIT3	42.9317	70.0572	0.626083	0.433819	1.44319	0.148967	0.43728	interferon induced protein with tetratricopeptide repeats 3
EXOSC10	36.6039	141.035	-0.401781	0.278419	-1.44308	0.148997	0.43728	exosome component 10
STAG3L3	17.3942	19.2034	0.823958	0.571043	1.4429	0.149049	0.43728	stromal antigen 3-like 3 (pseudogene)
VPS72	19.8924	33.4103	0.551676	0.382375	1.44276	0.149087	0.43728	vacuolar protein sorting 72 homolog
TMEM44-AS1	26.1826	19.1196	-0.883855	0.612661	-1.44265	0.14912	0.43728	TMEM44 antisense RNA 1
WDR70	30.4035	1374.3	-0.141685	0.0982277	-1.44242	0.149185	0.43728	WD repeat domain 70
LGMN	13.6149	80.9896	0.616296	0.427267	1.44241	0.149186	0.43728	legumain
COPRS	19.3381	18.4301	0.915843	0.634948	1.44239	0.149192	0.43728	coordinator of PRMT5 and differentiation stimulator
PIGO	40.2021	39.767	0.659351	0.45719	1.44218	0.149251	0.43728	phosphatidylinositol glycan anchor biosynthesis class O
PSMD4	40.9885	67.487	0.509055	0.352996	1.4421	0.149275	0.43728	proteasome 26S subunit, non-ATPase 4
ADAMTS19	1.2342	50.2949	0.836274	0.57993	1.44203	0.149295	0.43728	ADAM metallopeptidase with thrombospondin type 1 motif 19
CASC1	15.0056	154.936	-0.564447	0.391437	-1.44199	0.149306	0.43728	cilia and flagella associated protein 94
COL28A1	13.6127	289.358	-0.492469	0.341556	-1.44184	0.149348	0.43728	collagen type XXVIII alpha 1 chain
CD79A	0.737001	0.527863	4.82317	3.3452	1.44182	0.149353		CD79a molecule
MBOAT2	114.885	1962.16	-0.286034	0.198385	-1.44182	0.149354	0.43728	membrane bound O-acyltransferase domain containing 2
PET100	23.696	6.3909	1.04052	0.72168	1.44181	0.149356	0.43728	PET100 cytochrome c oxidase chaperone
SMARCD3	43.4182	196.564	-0.39185	0.271783	-1.44177	0.149366	0.43728	SWI/SNF related, matrix associated, actin dependent regulator of chromatin, subfamily d, member 3
WNT8A	6.24314	6.33494	1.16896	0.810795	1.44174	0.149375	0.43728	Wnt family member 8A
LOC101929452	11.2511	19.7608	-0.989091	0.686042	-1.44174	0.149377	0.43728	uncharacterized LOC101929452
SEC14L6	5.71346	15.7395	0.91179	0.632439	1.4417	0.149386	0.43728	SEC14 like lipid binding 6
MVB12A	9.66157	23.768	0.649373	0.450447	1.44162	0.14941	0.43728	multivesicular body subunit 12A
C1QL1	7.12854	9.61752	1.46368	1.01545	1.4414	0.149472	0.437389	complement C1q like 1
LOC102723753	0.565305	2.50341	-1.47171	1.02116	-1.44121	0.149525		HECT and RLD domain containing E3 ubiquitin protein ligase 2 pseudogene
GGT1	5.33536	30.4534	0.611658	0.424596	1.44056	0.149708	0.438009	gamma-glutamyltransferase 1
FOXP4-AS1	2.49419	7.70639	1.26213	0.876319	1.44026	0.149793	0.438186	FOXP4 antisense RNA 1
L2HGDH	24.4034	209.919	0.331797	0.230416	1.43999	0.149869	0.438338	L-2-hydroxyglutarate dehydrogenase
ZBTB9	10.5382	3.54951	1.66734	1.15798	1.43986	0.149907	0.438375	zinc finger and BTB domain containing 9
DNAJB11	31.3283	55.8801	-0.508316	0.353133	-1.43944	0.150025	0.438648	DnaJ heat shock protein family (Hsp40) member B11
PLIN5	125.875	197.958	0.570568	0.396405	1.43936	0.150049	0.438648	perilipin 5
DTX2P1-UPK3BP1-PMS2P11	6.4021	34.8664	0.726709	0.504991	1.43905	0.150135	0.438829	DTX2P1-UPK3BP1-PMS2P11 readthrough, transcribed pseudogene
LOC105378732	4.01454	4.41968	-1.95797	1.36092	-1.43871	0.150233	0.439043	long intergenic non-protein coding RNA 1771
MRPS14	60.0798	86.4646	0.838625	0.582971	1.43854	0.150282	0.439113	mitochondrial ribosomal protein S14
LINC00502	1.08282	2.1656	2.13455	1.48399	1.43839	0.150324		long intergenic non-protein coding RNA 502
ACSS3	43.7882	910.992	0.48265	0.335683	1.43781	0.150487	0.439578	acyl-CoA synthetase short chain family member 3
SMARCE1	50.7409	116.146	-0.482352	0.335479	-1.4378	0.15049	0.439578	SWI/SNF related, matrix associated, actin dependent regulator of chromatin, subfamily e, member 1
CYP46A1	20.1705	97.0296	-0.578551	0.402557	-1.43719	0.150664	0.439968	cytochrome P450 family 46 subfamily A member 1
METAP2	33.3555	168.251	-0.371555	0.258534	-1.43716	0.150673	0.439968	methionyl aminopeptidase 2
LOC101929431	6.11028	10.7108	-1.24282	0.865385	-1.43615	0.15096	0.440719	uncharacterized LOC101929431
ZMIZ2	37.9339	98.0214	-0.425689	0.296436	-1.43602	0.150995	0.440719	zinc finger MIZ-type containing 2
FKBP9P1	2.51755	9.50622	-1.58343	1.10267	-1.436	0.151004	0.440719	FKBP prolyl isomerase 9 pseudogene 1
BCL2L13	36.181	408.153	0.263247	0.18334	1.43585	0.151046	0.440771	BCL2 like 13
MMP21	5.09513	5.64188	1.34165	0.934455	1.43575	0.151072	0.440776	matrix metallopeptidase 21
NAA15	38.8044	419.021	0.219261	0.152742	1.4355	0.151144	0.440913	N-alpha-acetyltransferase 15, NatA auxiliary subunit
CAV3	1.21965	2.05799	2.70883	1.88799	1.43477	0.151352		caveolin 3
ENSA	190.237	180.312	0.44613	0.310987	1.43456	0.151412	0.441492	endosulfine alpha
LOC100505715	48.5697	56.2828	-0.83797	0.584131	-1.43456	0.151413	0.441492	uncharacterized LOC100505715
CNKSR3	27.9877	351.565	-0.499591	0.348257	-1.43455	0.151417	0.441492	CNKSR family member 3
SUPT3H	16.9697	1134.84	-0.208039	0.145049	-1.43427	0.151495	0.441614	SPT3 homolog, SAGA and STAGA complex component
WDR87	1.53266	4.60068	1.73865	1.21226	1.43423	0.151508	0.441614	WD repeat domain 87
IFITM2	22.7484	4.08645	1.53994	1.07404	1.43379	0.151633	0.441857	interferon induced transmembrane protein 2
CD83	11.4591	28.6351	0.642622	0.448207	1.43376	0.151641	0.441857	CD83 molecule
LINC00346	0.862091	0.880305	4.26648	2.97623	1.43352	0.15171		p53 regulated carcinoma associated Stat3 activating long intergenic non-protein coding transcript
MYCNUT	0.965166	2.29228	2.41199	1.6826	1.43349	0.151718		MYCN upstream transcript
OPN3	5.26247	29.4852	-0.737424	0.514458	-1.4334	0.151743	0.442084	opsin 3
CRYZL1	41.537	261.003	0.248569	0.173439	1.43318	0.151807	0.4421	crystallin zeta like 1
JKAMP	41.6082	103.181	-0.434951	0.303499	-1.43312	0.151823	0.4421	JNK1/MAPK8 associated membrane protein
UBXN1	75.1031	24.5673	0.537625	0.375161	1.43305	0.151843	0.4421	UBX domain protein 1
PHLDB1	54.0048	364.268	-0.505313	0.352617	-1.43304	0.151848	0.4421	pleckstrin homology like domain family B member 1
LOC101927769	2.16952	4.37462	2.20173	1.53675	1.43272	0.151938	0.442228	uncharacterized LOC101927769
STX5	63.7704	208.901	0.481344	0.335968	1.43271	0.151941	0.442228	syntaxin 5
ENTPD5	19.0578	124.926	-0.427852	0.298692	-1.43242	0.152024	0.442397	ectonucleoside triphosphate diphosphohydrolase 5 (inactive)
SNORD116-12	160.98	2.1914	1.79562	1.25383	1.43211	0.152111		small nucleolar RNA, C/D box 116-12
IVL	2.0679	0.74758	-3.55412	2.48185	-1.43205	0.152131		involucrin
XIAP	56.899	388.237	0.311305	0.217452	1.4316	0.152258	0.442973	X-linked inhibitor of apoptosis
PDE11A	1.80532	137.526	0.534737	0.373535	1.43156	0.152271	0.442973	phosphodiesterase 11A
FRG1DP	5.74213	12.4462	-1.18625	0.828719	-1.43142	0.152309	0.44301	FSHD region gene 1 family member D, pseudogene
PTPRT	2.96524	430.852	-0.839692	0.586665	-1.4313	0.152345	0.443035	protein tyrosine phosphatase receptor type T
ZNF658B	5.67212	13.1932	-0.897399	0.627016	-1.43122	0.152367	0.443035	zinc finger protein 658B (pseudogene)
ANKRD52	56.7079	147.096	0.41601	0.29069	1.43111	0.152398	0.443053	ankyrin repeat domain 52
HSF4	3.52442	3.20164	1.76924	1.23663	1.4307	0.152517	0.443317	heat shock transcription factor 4
HTR1E	2.03689	24.7797	-1.02977	0.719813	-1.43061	0.152541	0.443317	5-hydroxytryptamine receptor 1E
GOLGA6L22	2.24631	57.4302	-0.618667	0.432472	-1.43054	0.152563	0.443317	golgin A6 family like 22
LOC101927770	0.952462	3.07705	1.55189	1.08519	1.43006	0.152701	0.443594	uncharacterized LOC101927770
ASRGL1	42.0458	288.596	0.396081	0.276974	1.43003	0.152708	0.443594	asparaginase and isoaspartyl peptidase 1
DGKA	15.1192	41.8728	-0.566604	0.39628	-1.42981	0.152772	0.443709	diacylglycerol kinase alpha
AHI1	36.2144	934.937	0.416392	0.291345	1.42921	0.152945	0.444079	Abelson helper integration site 1
WRAP53	9.5105	22.4338	0.629384	0.440395	1.42913	0.152965	0.444079	WD repeat containing antisense to TP53
SPATA2	82.564	125.534	-0.620318	0.434064	-1.42909	0.152977	0.444079	spermatogenesis associated 2
TSGA10IP	1.29005	2.5622	1.51706	1.06161	1.42902	0.152999	0.444079	testis specific 10 interacting protein
TXN	30.3521	54.4157	0.713682	0.499533	1.4287	0.153091	0.444275	thioredoxin
DFFA	29.5581	47.0225	0.568755	0.398208	1.42829	0.153209	0.444546	DNA fragmentation factor subunit alpha
ADAMTS4	7.6339	8.92583	1.15367	0.807937	1.42792	0.153314	0.444747	ADAM metallopeptidase with thrombospondin type 1 motif 4
SOX12	112.64	62.3817	-0.633752	0.443844	-1.42787	0.153328	0.444747	SRY-box transcription factor 12
IL17RA	22.1008	83.1758	0.544949	0.381683	1.42775	0.153363	0.444775	interleukin 17 receptor A
G3BP2	35.7108	131.853	-0.353952	0.247933	-1.42761	0.153403	0.44482	G3BP stress granule assembly factor 2
LOC105377458	3.79559	6.38668	-1.46171	1.02408	-1.42734	0.153482	0.444976	uncharacterized LOC105377458
SLC2A1-AS1	35.1787	103.986	0.775446	0.543327	1.42722	0.153517	0.445005	SLC2A1 antisense RNA 1
KLHL8	7.00939	53.8782	0.507721	0.35577	1.42711	0.153549	0.445027	kelch like family member 8
SPEF1	8.26955	5.06316	1.82335	1.27782	1.42692	0.153602	0.445082	sperm flagellar 1
C6orf120	35.6977	19.5206	-0.756305	0.530075	-1.42679	0.153641	0.445082	chromosome 6 open reading frame 120
PHB2	38.1323	24.8999	-0.75767	0.531035	-1.42678	0.153643	0.445082	prohibitin 2
JUND	533.177	138.226	-0.932753	0.653798	-1.42667	0.153676	0.445105	JunD proto-oncogene, AP-1 transcription factor subunit
ELAVL1	29.3385	176.509	0.403916	0.283161	1.42645	0.153738	0.445156	ELAV like RNA binding protein 1
PCM1	114.149	1394.85	-0.252807	0.177239	-1.42636	0.153764	0.445156	pericentriolar material 1
PDX1-AS1	2.07479	31.7262	1.0062	0.705438	1.42635	0.153768	0.445156	PDX1 associated lncRNA, upregulator of transcription
PXN-AS1	23.7432	32.5714	-0.572082	0.401305	-1.42556	0.153997	0.445745	PXN antisense RNA 1
THAP7-AS1	24.3598	25.428	0.89422	0.627547	1.42495	0.154173	0.446132	THAP7 antisense RNA 1
RAB31	63.3075	1192.92	0.301859	0.211842	1.42492	0.15418	0.446132	RAB31, member RAS oncogene family
SMG5	55.4479	239.786	0.543596	0.381523	1.42481	0.154213	0.446135	SMG5 nonsense mediated mRNA decay factor
SCRN3	39.7315	157.277	-0.612451	0.429888	-1.42468	0.154251	0.446135	secernin 3
RFTN1	91.147	2275.22	0.587578	0.412434	1.42466	0.154256	0.446135	raftlin, lipid raft linker 1
ZC3H8	32.384	143.893	-0.477511	0.335253	-1.42433	0.154351	0.446337	zinc finger CCCH-type containing 8
FASTKD3	17.4122	19.4346	-0.8427	0.591705	-1.42419	0.154392	0.446384	FAST kinase domains 3
NLRP14	3.28334	19.9325	-0.761616	0.5349	-1.42385	0.154491	0.446573	NLR family pyrin domain containing 14
LEXM	0.627937	3.23685	1.71047	1.20142	1.4237	0.154532	0.446573	lymphocyte expansion molecule
LRP8	16.7169	176.616	-0.503177	0.35344	-1.42366	0.154545	0.446573	LDL receptor related protein 8
CAT	48.3444	189.549	-0.341055	0.23957	-1.42361	0.154559	0.446573	catalase
CABP1	27.2773	88.7402	-0.666099	0.46792	-1.42353	0.154582	0.446573	calcium binding protein 1
LOC643339	5.9121	286.709	0.621713	0.436822	1.42326	0.154659	0.446725	uncharacterized LOC643339
ENAM	0.360792	0.875084	2.9063	2.04206	1.42322	0.154674		enamelin
ZNF43	57.9476	332.903	0.299257	0.210313	1.42292	0.15476	0.446893	zinc finger protein 43
ZNF546	46.7902	132.77	0.41583	0.292243	1.42289	0.154768	0.446893	zinc finger protein 546
EIF3M	31.2742	70.6265	0.477937	0.336035	1.42228	0.154944	0.447329	eukaryotic translation initiation factor 3 subunit M
ZNF79	21.8908	55.087	0.383185	0.269445	1.42213	0.154989	0.447388	zinc finger protein 79
TMPRSS11F	2.00352	21.6571	-1.09341	0.768983	-1.42189	0.155058	0.447515	transmembrane serine protease 11F
CDK18	18.5305	63.1219	-0.650349	0.457432	-1.42174	0.155102	0.44755	cyclin dependent kinase 18
TPK1	8.74837	404.487	-0.34152	0.240224	-1.42168	0.15512	0.44755	thiamin pyrophosphokinase 1
GIT1	46.4272	96.7264	0.434657	0.305768	1.42152	0.155165	0.447605	GIT ArfGAP 1
KIAA0825	12.0835	665.065	-0.521986	0.367259	-1.4213	0.15523	0.447721	KIAA0825
ZC3H11A	90.1375	645.417	0.302588	0.212928	1.42108	0.155293	0.447723	zinc finger CCCH-type containing 11A
TRIP6	68.6765	50.1713	-0.537358	0.37814	-1.42106	0.155301	0.447723	thyroid hormone receptor interactor 6
IRF2BP1	9.06957	3.05281	1.58213	1.11336	1.42104	0.155306	0.447723	interferon regulatory factor 2 binding protein 1
PRPF3	79.8747	300.381	0.29565	0.208077	1.42087	0.155355	0.447792	pre-mRNA processing factor 3
PDLIM7	4.94644	8.62553	0.984036	0.692606	1.42077	0.155383	0.447792	PDZ and LIM domain 7
LRRC72	3.93335	34.8791	1.82749	1.28633	1.4207	0.155404	0.447792	leucine rich repeat containing 72
PIK3R4	21.3314	172.932	-0.337972	0.23791	-1.42059	0.155437	0.447814	phosphoinositide-3-kinase regulatory subunit 4
LINC01311	5.15974	0.821233	2.26983	1.59795	1.42046	0.155474		long intergenic non-protein coding RNA 1311
BCS1L	20.7338	8.91259	-1.03349	0.727605	-1.4204	0.155492	0.447899	BCS1 homolog, ubiquinol-cytochrome c reductase complex chaperone
MROH8	15.2895	144.695	0.467052	0.328852	1.42025	0.155534	0.447949	maestro heat like repeat family member 8
DDX18	37.8405	78.5876	-0.423793	0.298436	-1.42005	0.155594	0.44805	DEAD-box helicase 18
LNX1-AS2	1.13193	2.10687	-2.78337	1.96073	-1.41956	0.155737		LNX1 antisense RNA 2
KIFC3	48.446	263.642	-0.394493	0.277924	-1.41943	0.155774	0.448465	kinesin family member C3
FABP12	10.996	10.7513	-2.64168	1.86121	-1.41933	0.155802	0.448465	fatty acid binding protein 12
COQ3	15.7823	56.3557	0.935265	0.658965	1.41929	0.155813	0.448465	coenzyme Q3, methyltransferase
CXorf57	5.76669	46.9684	-0.572989	0.403858	-1.41879	0.155961	0.448765	RPA1 related single stranded DNA binding protein, X-linked
TMEM207	1.06174	3.37729	1.59821	1.12654	1.41868	0.155991	0.448765	transmembrane protein 207
APOO	20.9095	192.737	0.32816	0.231314	1.41868	0.155993	0.448765	apolipoprotein O
MLF1	15.7816	67.2152	0.424153	0.299057	1.4183	0.156103	0.448923	myeloid leukemia factor 1
SLITRK2	263.808	253.111	-0.435795	0.307273	-1.41826	0.156114	0.448923	SLIT and NTRK like family member 2
OR9Q1	1.7436	41.6559	0.574531	0.405104	1.41823	0.156123	0.448923	olfactory receptor family 9 subfamily Q member 1
GALNT9	7.44025	122.405	-0.741417	0.522825	-1.4181	0.156162	0.448962	polypeptide N-acetylgalactosaminyltransferase 9
DPT	0.492266	1.99493	1.9677	1.38792	1.41773	0.15627		dermatopontin
GPR65	1.99	3.13882	2.48474	1.75263	1.41772	0.156273	0.449179	G protein-coupled receptor 65
SYVN1	44.5109	41.793	0.603782	0.425897	1.41767	0.156287	0.449179	synoviolin 1
MAZ	47.9447	31.71	0.502556	0.354538	1.4175	0.156337	0.44919	MYC associated zinc finger protein
TLR5	2.40897	10.9863	1.25937	0.888456	1.41748	0.156341	0.44919	toll like receptor 5
LINC01479	1.04958	5.94877	-1.4643	1.03331	-1.4171	0.156454	0.449408	long intergenic non-protein coding RNA 1479
RHOD	1.90769	3.81822	1.51105	1.06638	1.41698	0.156489	0.449408	ras homolog family member D
PLCH1	72.7155	1879.42	-0.314124	0.221708	-1.41684	0.15653	0.449408	phospholipase C eta 1
ALDH1A3	0.95689	4.63199	1.64265	1.1595	1.4167	0.156572	0.449408	aldehyde dehydrogenase 1 family member A3
AHCTF1	73.6394	820.179	0.301433	0.212775	1.41668	0.156577	0.449408	AT-hook containing transcription factor 1
PPP4R4	34.0844	431.482	0.298831	0.210942	1.41665	0.156586	0.449408	protein phosphatase 4 regulatory subunit 4
ECT2	6.07521	58.3596	0.665821	0.470006	1.41662	0.156593	0.449408	epithelial cell transforming 2
CFAP45	3.96582	14.6398	1.10838	0.782499	1.41646	0.156642	0.449469	cilia and flagella associated protein 45
HSPB1	655.448	190.684	1.37543	0.971086	1.41638	0.156665	0.449469	heat shock protein family B (small) member 1
YLPM1	62.6643	536.996	-0.231241	0.163292	-1.41611	0.156743	0.44962	YLP motif containing 1
CLEC4C	0.985122	2.89202	1.40128	0.989921	1.41554	0.156909	0.449973	C-type lectin domain family 4 member C
KLHL14	3.14134	42.6053	-0.800742	0.565688	-1.41552	0.156917	0.449973	kelch like family member 14
CFAP58	2.98799	40.8979	1.00312	0.708703	1.41544	0.156941	0.449973	cilia and flagella associated protein 58
BEX5	5.88324	1.63953	-1.59981	1.13041	-1.41524	0.156997		brain expressed X-linked 5
TMEM218	35.1869	67.9973	-0.473227	0.334491	-1.41477	0.157137	0.450368	transmembrane protein 218
CYB5D1	78.6263	43.9166	0.746696	0.527837	1.41463	0.157176	0.450368	cytochrome b5 domain containing 1
ATM	47.0619	806.293	-0.220137	0.155615	-1.41463	0.157178	0.450368	ATM serine/threonine kinase
ADGRE5	2.11115	8.82138	-1.05521	0.745973	-1.41454	0.157204	0.450368	adhesion G protein-coupled receptor E5
LOC101928336	2.41734	14.3253	-0.719387	0.508567	-1.41454	0.157205	0.450368	uncharacterized LOC101928336
SLC9C2	9.35175	115.06	0.767481	0.54281	1.4139	0.15739	0.450786	solute carrier family 9 member C2 (putative)
GNPTAB	99.3027	973.468	0.369679	0.261466	1.41387	0.157401	0.450786	N-acetylglucosamine-1-phosphate transferase subunits alpha and beta
ACTR3BP2	2.48251	0.546133	6.43314	4.5504	1.41375	0.157434		ACTR3B pseudogene 2
MIR548AU	1.16682	36.8119	0.749993	0.530509	1.41372	0.157443	0.450836	microRNA 548au
OR7D2	2.35937	1.11718	2.72238	1.92601	1.41348	0.157514		olfactory receptor family 7 subfamily D member 2
ACKR2	8.76418	62.3919	0.677937	0.479634	1.41345	0.157524	0.450995	atypical chemokine receptor 2
AKAP8	36.6011	121.012	0.382391	0.270594	1.41316	0.15761	0.451118	A-kinase anchoring protein 8
ZSWIM3	13.8918	36.69	0.585667	0.414463	1.41307	0.157634	0.451118	zinc finger SWIM-type containing 3
H2AFZ	49.3303	16.1535	1.01285	0.716784	1.41304	0.157643	0.451118	H2A.Z variant histone 1
KMT5C	13.6353	15.5303	0.694726	0.491786	1.41266	0.157756	0.45137	lysine methyltransferase 5C
MIR3945HG	0.682118	1.11098	2.26745	1.60547	1.41233	0.157854		MIR3945 host gene
RGMA	240.398	1321.5	-0.425699	0.301525	-1.41182	0.158003	0.452004	repulsive guidance molecule BMP co-receptor a
OR5M11	4.31905	0.650492	6.42372	4.55012	1.41177	0.158018		olfactory receptor family 5 subfamily M member 11
MTFMT	21.4098	69.1645	-0.570107	0.403855	-1.41166	0.15805	0.452065	mitochondrial methionyl-tRNA formyltransferase
CPA1	1.92466	2.28681	2.25354	1.59649	1.41155	0.158081		carboxypeptidase A1
VMAC	48.8831	33.5226	0.633683	0.448987	1.41136	0.158138	0.452246	vimentin type intermediate filament associated coiled-coil protein
MYH16	9.81732	33.4	0.761892	0.539969	1.41099	0.158247	0.452441	myosin heavy chain 16 pseudogene
LOC101927588	0.906497	6.68368	1.06452	0.754534	1.41083	0.158294	0.452441	uncharacterized LOC101927588
PSMA2	28.8276	55.3463	-0.620023	0.439482	-1.4108	0.158303	0.452441	proteasome 20S subunit alpha 2
HIST2H2AC	227.415	13.7383	0.901065	0.638724	1.41073	0.158326	0.452441	H2A clustered histone 20
BCAR1	21.0944	115.833	0.683453	0.484478	1.4107	0.158333	0.452441	BCAR1 scaffold protein, Cas family member
ZNF536	36.0822	788.412	-0.503036	0.356636	-1.4105	0.158392	0.452523	zinc finger protein 536
OR51B4	5.18249	0.747246	3.09714	2.19584	1.41046	0.158404		olfactory receptor family 51 subfamily B member 4
MPV17L	24.6154	41.3674	-0.491235	0.348307	-1.41035	0.158436	0.452523	MPV17 mitochondrial inner membrane protein like
CRELD1	88.6622	128.436	0.588314	0.417141	1.41035	0.158437	0.452523	cysteine rich with EGF like domains 1
IGFBP7	3.65142	37.2975	1.05464	0.747895	1.41015	0.158496	0.452573	insulin like growth factor binding protein 7
CRY2	79.8905	345.51	-0.372314	0.264038	-1.41007	0.158518	0.452573	cryptochrome circadian regulator 2
ZNF496	41.0816	150.002	-0.449888	0.319113	-1.40981	0.158596	0.452573	zinc finger protein 496
FKTN	21.5023	202.572	-0.450683	0.319684	-1.40977	0.158606	0.452573	fukutin
PPP1R9A	46.1371	2080.25	-0.340302	0.241393	-1.40974	0.158615	0.452573	protein phosphatase 1 regulatory subunit 9A
CKS1B	14.2748	8.39385	1.11518	0.791088	1.40967	0.158636	0.452573	CDC28 protein kinase regulatory subunit 1B
C8orf58	17.1298	9.86351	-0.989398	0.701895	-1.40961	0.158655	0.452573	chromosome 8 open reading frame 58
LINC01539	1.40383	10.575	1.32145	0.93746	1.4096	0.158657	0.452573	long intergenic non-protein coding RNA 1539
SNORD116-8	346.423	4.65777	1.97629	1.40228	1.40934	0.158734	0.452702	small nucleolar RNA, C/D box 116-8
LOC101929454	1.48006	15.6024	1.58026	1.12133	1.40928	0.158753	0.452702	long intergenic non-protein coding RNA 2149
UNC13D	10.495	22.8121	-0.588855	0.417902	-1.40907	0.158813	0.452802	unc-13 homolog D
LECT1	10.845	50.2555	0.79022	0.56086	1.40894	0.158852	0.45281	chondromodulin
PNP	55.8885	60.3251	0.602995	0.427993	1.40889	0.158867	0.45281	purine nucleoside phosphorylase
KIAA0141	55.3306	120.434	-0.39406	0.279781	-1.40846	0.158995	0.453102	DAP3 binding cell death enhancer 1
DENND5B	53.8919	1364.17	0.214632	0.152426	1.40811	0.159099	0.453243	DENN domain containing 5B
RCBTB2	10.055	51.1434	-0.498603	0.354117	-1.40802	0.159125	0.453243	RCC1 and BTB domain containing protein 2
DHRSX	27.5785	979.935	0.270311	0.191988	1.40795	0.159145	0.453243	dehydrogenase/reductase X-linked
MYBPH	10.4887	10.474	1.58995	1.12927	1.40795	0.159146	0.453243	myosin binding protein H
PRDX2	45.3298	29.4742	0.547509	0.38908	1.40719	0.159371	0.4538	peroxiredoxin 2
ADO	42.0351	19.9513	0.661943	0.470452	1.40704	0.159417	0.4538	2-aminoethanethiol dioxygenase
RASGRP4	8.23652	22.9575	0.955384	0.679006	1.40703	0.159417	0.4538	RAS guanyl releasing protein 4
LINC00517	1.708	1.14636	-2.38886	1.698	-1.40687	0.159466		long intergenic non-protein coding RNA 517
GABARAPL1	84.2386	116.652	0.647937	0.460576	1.4068	0.159487	0.453927	GABA type A receptor associated protein like 1
SLC22A15	17.7428	195.631	0.641366	0.45594	1.40669	0.15952	0.453948	solute carrier family 22 member 15
RPL10	68.5594	34.8407	-0.796787	0.566618	-1.40622	0.15966	0.454149	ribosomal protein L10
SERTM1	7.56467	23.9001	1.14782	0.81626	1.4062	0.159666	0.454149	serine rich and transmembrane domain containing 1
NRM	19.1238	8.38191	1.18096	0.839829	1.40619	0.159667	0.454149	nurim
PDE12	50.898	37.4645	0.569049	0.404745	1.40595	0.15974	0.454245	phosphodiesterase 12
HS1BP3-IT1	9.83492	2.01465	2.11521	1.50451	1.40591	0.159751		HS1BP3 intronic transcript 1
TRIM35	12.86	40.1577	0.637875	0.45371	1.40591	0.159751	0.454245	tripartite motif containing 35
LINC00534	3.64939	79.5682	-0.602937	0.429013	-1.4054	0.159901	0.45453	long intergenic non-protein coding RNA 534
APLP2	37.5021	355.751	0.415052	0.295326	1.4054	0.159902	0.45453	amyloid beta precursor like protein 2
ECHDC3	4.37374	11.0742	-1.47916	1.05255	-1.40531	0.15993	0.454537	enoyl-CoA hydratase domain containing 3
SLC5A11	6.29845	59.8548	1.07951	0.768315	1.40504	0.160009	0.454689	solute carrier family 5 member 11
CAMK2B	22.8485	304.514	0.591241	0.420859	1.40484	0.160068	0.454785	calcium/calmodulin dependent protein kinase II beta
CHRNA5	6.95821	31.5863	1.13074	0.805225	1.40425	0.160244	0.455211	cholinergic receptor nicotinic alpha 5 subunit
ERCC6L2	47.5893	792.383	-0.255487	0.181959	-1.40409	0.160291	0.455264	ERCC excision repair 6 like 2
MAD1L1	6.42546	342.615	0.332533	0.236844	1.40402	0.160313	0.455264	mitotic arrest deficient 1 like 1
IK	31.452	56.9636	-0.467124	0.332727	-1.40393	0.160341	0.455271	IK cytokine
FOXD4L1	0.9357	0.255553	6.0621	4.31874	1.40367	0.160416		forkhead box D4 like 1
FTH1	225.852	91.7353	0.605196	0.431272	1.40328	0.160533	0.455743	ferritin heavy chain 1
ZNF721	41.7241	303.106	0.330552	0.235602	1.40301	0.160615	0.455794	zinc finger protein 721
METTL5	32.0282	52.4854	0.644663	0.459545	1.40283	0.160668	0.455794	methyltransferase like 5
SLC35B1	29.1325	24.7519	-0.752389	0.536381	-1.40271	0.160702	0.455794	solute carrier family 35 member B1
POLN	11.6162	245.648	0.371353	0.26474	1.40271	0.160704	0.455794	DNA polymerase nu
VEZF1	93.0494	186.644	0.370799	0.264354	1.40266	0.160718	0.455794	vascular endothelial zinc finger 1
WDR5	26.7519	83.5681	0.488774	0.348463	1.40266	0.160719	0.455794	WD repeat domain 5
FAM199X	79.9575	281.971	0.404616	0.288471	1.40262	0.160729	0.455794	family with sequence similarity 199, X-linked
XYLB	10.9195	91.1652	-0.590258	0.420855	-1.40252	0.160759	0.455808	xylulokinase
SULT6B1	1.20564	4.09164	1.93927	1.38316	1.40206	0.160898	0.456097	sulfotransferase family 6B member 1
GXYLT2	6.08678	71.3543	-0.657816	0.469195	-1.40201	0.160913	0.456097	glucoside xylosyltransferase 2
ATRN	31.9353	704.528	0.229177	0.163486	1.40182	0.160969	0.456147	attractin
LINC01484	0.916025	4.40879	1.61595	1.15278	1.40178	0.160981	0.456147	long intergenic non-protein coding RNA 1484
MED15P9	1.42938	1.95693	3.0291	2.16093	1.40176	0.160988		mediator complex subunit 15 pseudogene 9
HHAT	4.2876	188.91	-0.521238	0.371887	-1.40161	0.161033	0.456151	hedgehog acyltransferase
IPO5	26.6249	223.333	0.273561	0.19518	1.40158	0.161041	0.456151	importin 5
GGT7	41.7061	138.756	-0.353354	0.252125	-1.4015	0.161065	0.456151	gamma-glutamyltransferase 7
SCAPER	22.9675	1465.53	-0.224935	0.160503	-1.40143	0.161084	0.456151	S-phase cyclin A associated protein in the ER
PLA2G2A	2.16505	1.62314	4.17388	2.98036	1.40046	0.161375		phospholipase A2 group IIA
CASP10	6.5274	38.7967	-0.958795	0.684636	-1.40044	0.16138	0.456852	caspase 10
LOC100996671	1.66507	9.79992	-2.03975	1.45651	-1.40044	0.161383	0.456852	uncharacterized LOC100996671
SLC27A3	10.4722	6.42343	1.08008	0.771396	1.40016	0.161465	0.456972	solute carrier family 27 member 3
DIS3L	41.8399	196.341	-0.343034	0.245025	-1.4	0.161514	0.456972	DIS3 like exosome 3'-5' exoribonuclease
CCDC157	4.87362	13.4276	1.28592	0.918519	1.4	0.161515	0.456972	coiled-coil domain containing 157
LPP-AS2	31.4915	10.7049	-1.13711	0.812288	-1.39989	0.161547	0.456972	LPP antisense RNA 2
ZNF658	11.9338	39.2087	-0.601926	0.429988	-1.39987	0.161553	0.456972	zinc finger protein 658
SPIB	1.19685	2.86095	1.97657	1.41233	1.39951	0.16166	0.457135	Spi-B transcription factor
LOC101926934	13.6384	29.3519	-0.729746	0.521432	-1.3995	0.161662	0.457135	uncharacterized LOC101926934
CCDC22	7.80098	13.8849	-0.758614	0.54211	-1.39937	0.161701	0.457174	coiled-coil domain containing 22
ZNF133	56.1082	187.475	-0.29357	0.20982	-1.39915	0.161768	0.45727	zinc finger protein 133
DCLRE1A	11.9631	27.2356	-0.601114	0.429647	-1.39909	0.161786	0.45727	DNA cross-link repair 1A
MON1B	55.4749	62.5685	0.439031	0.314012	1.39813	0.162073	0.458007	MON1 homolog B, secretory trafficking associated
ZNF273	53.2985	183.249	0.486145	0.34775	1.39797	0.162121	0.458072	zinc finger protein 273
GTSE1-AS1	10.2539	1.88917	-1.84162	1.3174	-1.39792	0.162137		GTSE1 divergent transcript
ZNF473	13.8047	40.8777	0.584264	0.418062	1.39755	0.162247	0.458355	zinc finger protein 473
CEACAM5	0.362502	1.18439	-2.87977	2.06071	-1.39746	0.162274		CEA cell adhesion molecule 5
PTPN20	6.87463	76.7601	0.758531	0.542795	1.39746	0.162277	0.458366	protein tyrosine phosphatase non-receptor type 20
OCA2	1.10947	58.3227	0.831101	0.595023	1.39675	0.162488	0.45889	OCA2 melanosomal transmembrane protein
LINC00488	1.36927	1.36099	2.23456	1.60004	1.39656	0.162546		long intergenic non-protein coding RNA 488
C10orf12	41.4658	22.1615	-0.792798	0.567753	-1.39638	0.1626	0.459032	ligand dependent nuclear receptor corepressor
RWDD2A	23.5568	8.67318	-1.11171	0.796139	-1.39637	0.162602	0.459032	RWD domain containing 2A
MRPL22	27.6305	92.5013	-0.364344	0.260929	-1.39633	0.162615	0.459032	mitochondrial ribosomal protein L22
PSMD13	80.5804	154.598	0.478862	0.342988	1.39615	0.162669	0.459043	proteasome 26S subunit, non-ATPase 13
SDF4	17.1582	33.9695	0.420235	0.300996	1.39615	0.16267	0.459043	stromal cell derived factor 4
MTMR8	7.08005	114.001	-0.37747	0.270423	-1.39585	0.16276	0.45913	myotubularin related protein 8
BBS2	254.452	1016.97	-0.392392	0.281127	-1.39578	0.162781	0.45913	Bardet-Biedl syndrome 2
SGSM1	34.9378	508.698	-0.410063	0.293794	-1.39575	0.162791	0.45913	small G protein signaling modulator 1
CSF2RA	2.53568	14.177	0.841857	0.603177	1.3957	0.162804	0.45913	colony stimulating factor 2 receptor subunit alpha
DIO2	3.35234	13.4932	-1.57566	1.12927	-1.3953	0.162926	0.459404	iodothyronine deiodinase 2
USP32P2	27.267	33.0255	1.05999	0.760157	1.39444	0.163185	0.460061	ubiquitin specific peptidase 32 pseudogene 2
P4HA3	1.54441	10.9596	-1.33167	0.9551	-1.39427	0.163236	0.460072	prolyl 4-hydroxylase subunit alpha 3
DMD	28.8636	7464.71	-0.227231	0.162979	-1.39423	0.163248	0.460072	dystrophin
ZNF708	126.849	613.61	0.393866	0.282509	1.39417	0.163266	0.460072	zinc finger protein 708
EXOSC6	62.3128	14.1023	0.836795	0.600319	1.39392	0.163343	0.460175	exosome component 6
ITPR3	4.89402	45.4793	0.639637	0.45891	1.39382	0.163372	0.460175	inositol 1,4,5-trisphosphate receptor type 3
TMEM53	22.8084	59.8266	0.572035	0.410416	1.39379	0.16338	0.460175	transmembrane protein 53
C21orf91-OT1	4.09147	7.80102	1.42266	1.02084	1.39361	0.163434	0.460213	C21orf91 overlapping transcript 1
ZNF165	7.23058	7.87675	1.06111	0.761425	1.39358	0.163445	0.460213	zinc finger protein 165
RPL13AP5	19.782	1.81974	1.28506	0.922277	1.39336	0.163511		ribosomal protein L13a pseudogene 5
FJX1	153.845	53.1632	0.878104	0.630227	1.39331	0.163525	0.460367	four-jointed box kinase 1
GUCA1C	1.75638	13.3077	-1.62023	1.16306	-1.39308	0.163596	0.460482	guanylate cyclase activator 1C
SCART1	18.1688	31.6862	0.601601	0.431873	1.39301	0.163618	0.460482	scavenger receptor family member expressed on T cells 1
CLTA	25.5245	68.8039	0.466654	0.335024	1.3929	0.163651	0.460504	clathrin light chain A
PDGFA	20.327	55.4783	0.656592	0.47146	1.39268	0.163717	0.460616	platelet derived growth factor subunit A
C3orf38	53.1112	49.3632	0.627243	0.450432	1.39254	0.16376	0.460664	chromosome 3 open reading frame 38
LMTK2	43.3897	541.859	0.233319	0.167581	1.39228	0.163839	0.460815	lemur tyrosine kinase 2
BEST1	50.0592	91.9659	0.785865	0.564481	1.39219	0.163865	0.460815	bestrophin 1
IKBKE	1.23199	4.71117	1.39845	1.00482	1.39175	0.163999	0.461121	inhibitor of nuclear factor kappa B kinase subunit epsilon
FST	0.353213	0.388389	6.32398	4.54407	1.3917	0.164014		follistatin
CHST12	23.275	97.0698	0.537521	0.38629	1.3915	0.164075	0.461262	carbohydrate sulfotransferase 12
CXXC1P1	0.648444	2.57999	1.83765	1.32077	1.39135	0.16412	0.461316	CXXC finger protein 1 pseudogene 1
LINC01568	4.23564	17.6738	0.901621	0.648072	1.39124	0.164154	0.461338	long intergenic non-protein coding RNA 1568
LINC00294	129.845	50.1674	0.599662	0.431057	1.39114	0.164182	0.461339	long intergenic non-protein coding RNA 294
C1orf185	2.01136	12.6781	-1.01208	0.727555	-1.39106	0.164206	0.461339	chromosome 1 open reading frame 185
GIP	1.09412	1.56819	1.48654	1.06891	1.3907	0.164315		gastric inhibitory polypeptide
ZNHIT6	24.5943	167.788	-0.393654	0.28312	-1.39042	0.164402	0.461818	zinc finger HIT-type containing 6
LOC101929694	3.09186	4.32109	-1.80441	1.29791	-1.39025	0.164454	0.46189	long intergenic non-protein coding RNA 2042
ACER2	4.36314	25.7887	-0.939449	0.675855	-1.39002	0.164524	0.462006	alkaline ceramidase 2
CCDC28A	23.9904	55.4378	0.481213	0.34623	1.38987	0.164569	0.462006	coiled-coil domain containing 28A
GPR143	10.0183	47.8926	0.628974	0.452546	1.38986	0.164572	0.462006	G protein-coupled receptor 143
NLE1	5.0439	6.93174	-1.2632	0.908997	-1.38967	0.16463	0.462096	notchless homolog 1
LOC100287015	12.1956	4.66391	-1.14295	0.822619	-1.3894	0.16471	0.462227	uncharacterized LOC100287015
PEPD	11.7901	198.424	0.28386	0.204325	1.38926	0.164753	0.462227	peptidase D
FAM134C	52.6503	193.373	0.43043	0.309827	1.38926	0.164755	0.462227	reticulophagy regulator family member 3
NEK11	22.4103	877.504	0.245981	0.177084	1.38906	0.164813	0.462268	NIMA related kinase 11
MORC4	14.2634	101.902	-0.574129	0.413328	-1.38904	0.164821	0.462268	MORC family CW-type zinc finger 4
ADGRD1	0.643637	16.1076	1.05236	0.757766	1.38876	0.164905	0.462433	adhesion G protein-coupled receptor D1
ACER1	2.92343	10.3286	0.847688	0.610522	1.38846	0.164996	0.462614	alkaline ceramidase 1
TBC1D30	5.77426	38.7557	-0.669449	0.4823	-1.38803	0.165127	0.462908	TBC1 domain family member 30
ALG11	31.1653	62.8089	-0.541422	0.390117	-1.38785	0.165184	0.462991	ALG11 alpha-1,2-mannosyltransferase
CCDC97	27.7944	53.1051	0.527497	0.380105	1.38777	0.165208	0.462991	coiled-coil domain containing 97
DSG3	1.40181	7.19416	-2.32407	1.67482	-1.38766	0.165241	0.463012	desmoglein 3
TBCCD1	19.9436	55.9458	-0.455656	0.328392	-1.38754	0.165278	0.463041	TBCC domain containing 1
SKAP2	3.87596	105.704	0.758439	0.546736	1.38721	0.165377	0.463196	src kinase associated phosphoprotein 2
TNRC6C-AS1	16.1424	8.81006	-0.934715	0.673821	-1.38719	0.165385	0.463196
FAAHP1	2.28241	3.44751	1.45672	1.05067	1.38646	0.165605	0.463716	fatty acid amide hydrolase pseudogene 1
LINC01354	15.879	7.76082	1.34994	0.973697	1.38641	0.165622	0.463716	long intergenic non-protein coding RNA 1354
RBBP8	9.15419	112.392	0.451715	0.32589	1.3861	0.165717	0.463853	RB binding protein 8, endonuclease
ZNF264	60.1601	231.32	0.354957	0.256093	1.38605	0.165732	0.463853	zinc finger protein 264
LOC101927143	30.0904	17.7605	1.14769	0.828106	1.38592	0.165771	0.463853	uncharacterized LOC101927143
SNX30	14.2929	218.649	-0.334651	0.241468	-1.3859	0.165777	0.463853	sorting nexin family member 30
KPNA1	25.624	284.3	-0.268525	0.193765	-1.38582	0.165801	0.463853	karyopherin subunit alpha 1
LOC730100	1.30527	275.11	0.65325	0.471425	1.38569	0.16584	0.463892	uncharacterized LOC730100
CEP126	36.4796	373.156	0.361761	0.261133	1.38535	0.165946	0.464063	centrosomal protein 126
CECR3	14.2708	17.2252	-1.17935	0.85132	-1.38532	0.165953	0.464063	cat eye syndrome chromosome region, candidate 3
DNAJB2	169.439	176.451	0.645899	0.466351	1.38501	0.166051	0.46413	DnaJ heat shock protein family (Hsp40) member B2
GPBP1L1	71.7479	518.474	0.260132	0.187829	1.38494	0.16607	0.46413	GC-rich promoter binding protein 1 like 1
ARHGAP20	29.9548	481.318	-0.481373	0.347583	-1.38492	0.166078	0.46413	Rho GTPase activating protein 20
LOC101927526	1.10035	0.260985	-6.31339	4.55904	-1.38481	0.166112		long intergenic non-protein coding RNA 1656
IFT74	19.7607	259.824	-0.467302	0.337454	-1.38479	0.166117	0.46413	intraflagellar transport 74
ZNF275	73.76	169.368	0.367057	0.265067	1.38477	0.166122	0.46413	zinc finger protein 275
ZNHIT3	22.5618	33.9093	-0.698908	0.504723	-1.38474	0.166133	0.46413	zinc finger HIT-type containing 3
MAP3K10	39.8907	116.209	-0.411628	0.297347	-1.38433	0.166256	0.464379	mitogen-activated protein kinase kinase kinase 10
MTMR12	33.0201	347.765	0.289593	0.209218	1.38417	0.166306	0.464379	myotubularin related protein 12
TMEM123	42.1738	291.029	0.27702	0.200135	1.38416	0.166309	0.464379	transmembrane protein 123
FAM106B	44.9294	9.95201	-0.953286	0.688771	-1.38404	0.166346	0.464379	family with sequence similarity 106 member B
MMGT1	31.809	44.3393	0.579773	0.418905	1.38402	0.166352	0.464379	membrane magnesium transporter 1
SOAT1	19.4954	162.66	0.399347	0.288615	1.38367	0.166461	0.46461	sterol O-acyltransferase 1
SOX21	39.2641	13.5517	1.24085	0.896939	1.38343	0.166533	0.46474	SRY-box transcription factor 21
POLG2	28.3556	69.8799	0.716611	0.518091	1.38318	0.16661	0.464868	DNA polymerase gamma 2, accessory subunit
COL14A1	1.47638	53.021	0.861601	0.622944	1.38311	0.166631	0.464868	collagen type XIV alpha 1 chain
SCUBE1	0.414529	8.81126	1.46946	1.06252	1.383	0.166664	0.464887	signal peptide, CUB domain and EGF like domain containing 1
HHLA2	3.01168	30.9167	-0.737351	0.533266	-1.38271	0.166755	0.465001	HERV-H LTR-associating 2
F11R	4.70825	14.6241	-1.27772	0.924103	-1.38266	0.166769	0.465001	F11 receptor
ATP23	4.47813	8.8125	1.11019	0.802991	1.38257	0.166796	0.465001	ATP23 metallopeptidase and ATP synthase assembly factor homolog
BANF1	28.3141	6.98615	1.22047	0.882778	1.38253	0.166809	0.465001	BAF nuclear assembly factor 1
ZNF843	8.87039	7.95035	0.769611	0.55679	1.38223	0.166902	0.465188	zinc finger protein 843
LOC284009	18.6159	19.0787	0.681293	0.492936	1.38211	0.166936	0.465209	uncharacterized LOC284009
OR52B6	30.7673	3.91307	1.3168	0.95281	1.38202	0.166966	0.465209	olfactory receptor family 52 subfamily B member 6
PIK3R3	42.1517	709.451	-0.462553	0.334711	-1.38195	0.166987	0.465209	phosphoinositide-3-kinase regulatory subunit 3
LINC01588	1.08821	3.92074	1.53025	1.10743	1.3818	0.167032	0.465225	long intergenic non-protein coding RNA 1588
UBASH3B	23.2016	533.727	0.926989	0.670915	1.38168	0.16707	0.465225	ubiquitin associated and SH3 domain containing B
FBP2	0.751602	4.09319	1.82931	1.32398	1.38168	0.167071	0.465225	fructose-bisphosphatase 2
PWRN4	1.30183	21.5652	0.905531	0.655468	1.3815	0.167124	0.4653	Prader-Willi region non-protein coding RNA 4
UNC5CL	25.9288	37.9555	0.622193	0.450412	1.38139	0.16716	0.465328	unc-5 family C-terminal like
SKP1	63.8713	161.168	0.353339	0.255855	1.38101	0.167275	0.465502	S-phase kinase associated protein 1
TMEM132C	2.0726	120.903	-1.12063	0.811479	-1.38098	0.167286	0.465502	transmembrane protein 132C
MYO1C	11.2749	42.2445	0.617327	0.447038	1.38093	0.167301	0.465502	myosin IC
NOS3	0.665494	2.00784	-2.53644	1.83688	-1.38084	0.167329		nitric oxide synthase 3
PLAG1	5.15204	33.7209	0.850884	0.616307	1.38062	0.167397	0.465696	PLAG1 zinc finger
PRELP	25.9785	49.4847	0.777347	0.563159	1.38033	0.167484	0.465792	proline and arginine rich end leucine rich repeat protein
LINC01281	0.673286	1.91793	-2.29336	1.66145	-1.38033	0.167484		long intergenic non-protein coding RNA 1281
PLEKHB1	104.248	207.751	0.358983	0.260085	1.38025	0.167508	0.465792	pleckstrin homology domain containing B1
EME1	3.20928	3.27557	-1.55827	1.12897	-1.38025	0.167509	0.465792	essential meiotic structure-specific endonuclease 1
SREK1	94.3655	430.628	-0.353824	0.256368	-1.38014	0.167543	0.465814	splicing regulatory glutamic acid and lysine rich protein 1
PLEKHA8P1	6.84044	41.7451	0.834156	0.604492	1.37993	0.167608	0.465923	pleckstrin homology domain containing A8 pseudogene 1
BEST4	2.44157	1.12467	2.2296	1.61582	1.37986	0.16763		bestrophin 4
WNT8B	6.52727	18.1539	0.964293	0.698875	1.37978	0.167655	0.465935	Wnt family member 8B
UNC5A	1.88497	18.4522	-1.06278	0.770292	-1.37971	0.167676	0.465935	unc-5 netrin receptor A
LINC00643	2.10721	5.3698	-1.59425	1.15564	-1.37954	0.167728	0.465935	long intergenic non-protein coding RNA 643
USP21	59.2223	46.199	0.535013	0.387823	1.37953	0.167732	0.465935	ubiquitin specific peptidase 21
TRADD	20.2134	15.7669	-1.1804	0.855689	-1.37948	0.167748	0.465935	TNFRSF1A associated via death domain
MGC57346-CRHR1	4.66042	129.19	0.646694	0.46882	1.37941	0.167769	0.465935	LINC02210-CRHR1 readthrough
LOC400940	1.60939	1.41404	3.51931	2.5519	1.3791	0.167865		uncharacterized LOC400940
CAMSAP1	31.5822	378.038	-0.371944	0.269728	-1.37896	0.167906	0.466244	calmodulin regulated spectrin associated protein 1
CD69	0.763949	0.824079	-3.23948	2.34939	-1.37886	0.167937		CD69 molecule
GSAP	26.3122	322.204	-0.41371	0.300082	-1.37866	0.168	0.466336	gamma-secretase activating protein
LOC645485	12.4262	36.6252	-0.706797	0.51268	-1.37863	0.168009	0.466336	uncharacterized LOC645485
RPS18P9	43.3645	4.91972	-1.02613	0.744329	-1.3786	0.168017	0.466336	ribosomal protein S18 pseudogene 9
SLC17A9	0.480365	1.01136	-2.39225	1.73552	-1.37841	0.168077		solute carrier family 17 member 9
CEP63	28.5294	306.136	-0.322183	0.233741	-1.37837	0.168088	0.466412	centrosomal protein 63
NT5C	32.3904	5.82173	-1.04749	0.759965	-1.37834	0.168097	0.466412	5', 3'-nucleotidase, cytosolic
NAV3	17.3744	783.014	0.579196	0.420275	1.37813	0.168162	0.466459	neuron navigator 3
C11orf80	26.0013	325.254	0.336236	0.243995	1.37804	0.16819	0.466459	chromosome 11 open reading frame 80
FAM173A	37.4362	6.97313	1.10758	0.803756	1.378	0.168202	0.466459	adenine nucleotide translocase lysine methyltransferase
CTGF	2.81047	0.900265	-3.52632	2.55906	-1.37797	0.168212		cellular communication network factor 2
ZNF577	61.3949	225.962	-0.276822	0.200901	-1.37791	0.168232	0.466459	zinc finger protein 577
ADCY3	13.8693	171.722	0.423342	0.307244	1.37787	0.168244	0.466459	adenylate cyclase 3
TTC9	2.66091	11.9981	-1.26633	0.919222	-1.37761	0.168323	0.466568	tetratricopeptide repeat domain 9
KCTD20	48.8953	285.198	0.272098	0.197523	1.37755	0.168343	0.466568	potassium channel tetramerization domain containing 20
SSC5D	7.61295	27.9048	0.656105	0.476306	1.37749	0.168362	0.466568	scavenger receptor cysteine rich family member with 5 domains
TTC28-AS1	43.0137	415.357	0.234631	0.170368	1.3772	0.168451	0.466741	TTC28 antisense RNA 1
OSGIN1	10.1255	18.1988	1.0506	0.763076	1.3768	0.168576	0.466936	oxidative stress induced growth inhibitor 1
FAM234B	11.2621	55.5265	0.546929	0.397256	1.37677	0.168584	0.466936	family with sequence similarity 234 member B
LINC01550	53.0902	311.063	-0.621546	0.45148	-1.37669	0.168609	0.466936	long intergenic non-protein coding RNA 1550
PEAR1	1.11317	3.52389	-1.93827	1.40798	-1.37664	0.168625	0.466936	platelet endothelial aggregation receptor 1
MISP	1.80181	3.0393	1.29126	0.93809	1.37648	0.168674	0.466999	mitotic spindle positioning
RELB	4.76471	25.7927	0.778177	0.565465	1.37617	0.168768	0.467133	RELB proto-oncogene, NF-kB subunit
CHCHD2	61.9559	37.6783	0.60544	0.439951	1.37615	0.168775	0.467133	coiled-coil-helix-coiled-coil-helix domain containing 2
PDE4D	89.7089	15614.5	-0.342838	0.24916	-1.37598	0.168829	0.46721	phosphodiesterase 4D
TELO2	8.05009	16.372	-0.836483	0.607957	-1.37589	0.168855	0.467212	telomere maintenance 2
GNPAT	30.404	131.45	-0.451952	0.32862	-1.3753	0.169038	0.467589	glyceronephosphate O-acyltransferase
LGALS3BP	22.0479	24.4101	0.554818	0.403421	1.37528	0.169044	0.467589	galectin 3 binding protein
FBLN7	2.69272	17.1893	-0.787626	0.572963	-1.37465	0.169239	0.467999	fibulin 7
WDR24	76.3137	53.6155	-1.15312	0.838856	-1.37464	0.169245	0.467999	WD repeat domain 24
FAM24B-CUZD1	0.135551	0.700064	-2.77953	2.02217	-1.37453	0.169278		FAM24B-CUZD1 readthrough
ACTR3	51.8904	482.539	0.536048	0.389988	1.37452	0.169279	0.468022	actin related protein 3
SYCE2	77.4849	187.633	-0.330478	0.240458	-1.37437	0.169327	0.468083	synaptonemal complex central element protein 2
ATP5I	60.8757	13.8354	-1.07126	0.779511	-1.37427	0.169357	0.468093	ATP synthase membrane subunit e
DACH2	1.81316	179.536	-0.627411	0.456587	-1.37413	0.169401	0.468106	dachshund family transcription factor 2
LINC01473	32.2711	195.984	0.494993	0.360234	1.37409	0.169414	0.468106	long intergenic non-protein coding RNA 1473
LOC100144595	9.24545	22.0917	-0.720026	0.52405	-1.37397	0.169452	0.468131	uncharacterized LOC100144595
PICK1	11.7778	26.8263	0.620653	0.451799	1.37374	0.169523	0.468131	protein interacting with PRKCA 1
MRPS18A	30.4928	58.2984	-0.655975	0.477542	-1.37365	0.169551	0.468131	mitochondrial ribosomal protein S18A
SSR1	65.2066	253.734	0.391049	0.284707	1.37351	0.169593	0.468131	signal sequence receptor subunit 1
TMEM216	44.1401	34.4592	0.592909	0.431676	1.3735	0.169596	0.468131	transmembrane protein 216
SNHG18	5.47806	2.8281	-1.7501	1.2742	-1.37348	0.169602	0.468131	small nucleolar RNA host gene 18
VSIG10	46.1929	220.011	-0.451113	0.328448	-1.37347	0.169606	0.468131	V-set and immunoglobulin domain containing 10
C17orf98	3.06182	2.74347	2.86277	2.08459	1.3733	0.16966	0.468143	chromosome 17 open reading frame 98
C16orf86	10.812	2.68371	-1.51601	1.10393	-1.37329	0.169663	0.468143	chromosome 16 open reading frame 86
GPR149	2.11684	29.4607	0.979333	0.713308	1.37295	0.169769	0.468363	G protein-coupled receptor 149
TMEM88	22.0829	2.49705	-1.817	1.32379	-1.37257	0.169886		transmembrane protein 88
YME1L1	58.1418	299.572	-0.279259	0.203471	-1.37248	0.169915	0.468694	YME1 like 1 ATPase
RAB37	4.58901	47.178	-0.719801	0.524582	-1.37214	0.170019	0.468909	RAB37, member RAS oncogene family
IGF2BP1	1.13988	10.8057	-1.39076	1.01379	-1.37184	0.170114	0.469099	insulin like growth factor 2 mRNA binding protein 1
NOP16	53.7791	32.8511	0.647268	0.472003	1.37132	0.170274	0.469468	NOP16 nucleolar protein
PM20D2	25.2947	63.7321	0.549183	0.400525	1.37116	0.170325	0.469536	peptidase M20 domain containing 2
BCORP1	0.924333	5.84082	-1.07496	0.784108	-1.37094	0.170394	0.469635	BCL6 corepressor pseudogene 1
VLDLR	4.42855	18.5827	-0.82629	0.602746	-1.37088	0.170413	0.469635	very low density lipoprotein receptor
LINC01127	2.80692	0.675535	2.84303	2.07403	1.37077	0.170445		long intergenic non-protein coding RNA 1127
TECPR1	16.0994	73.2963	0.37137	0.271105	1.36984	0.170737	0.470454	tectonin beta-propeller repeat containing 1
FGF6	0.651477	1.01714	5.15326	3.76231	1.36971	0.170778		fibroblast growth factor 6
FRYL	33.1687	1098.53	-0.21998	0.160619	-1.36958	0.170817	0.470551	FRY like transcription coactivator
RAB4A	116.692	482.649	0.362567	0.264737	1.36953	0.170833	0.470551	RAB4A, member RAS oncogene family
ZMAT2	37.0621	29.1759	0.669534	0.488912	1.36944	0.170862	0.470551	zinc finger matrin-type 2
DNER	43.6597	1924.71	-0.378878	0.276687	-1.36934	0.170894	0.470551	delta/notch like EGF repeat containing
CPNE6	16.7185	15.6241	0.873894	0.638221	1.36927	0.170916	0.470551	copine 6
MYPN	1.04852	16.8136	0.886874	0.647722	1.36922	0.17093	0.470551	myopalladin
AP1G2	26.1942	25.4283	-0.791714	0.578306	-1.36902	0.170992	0.47065	adaptor related protein complex 1 subunit gamma 2
HIST1H2BC	44.174	2.52411	-1.46947	1.07347	-1.36891	0.171029		H2B clustered histone 4
GOT1	22.5889	92.1961	0.492374	0.359717	1.36878	0.171067	0.470725	glutamic-oxaloacetic transaminase 1
ENPP5	16.8128	23.12	0.863721	0.631045	1.36872	0.171088	0.470725	ectonucleotide pyrophosphatase/phosphodiesterase family member 5
ZNF550	56.4214	125.248	0.322153	0.235383	1.36863	0.171114	0.470725	zinc finger protein 550
GALNTL6	2.59207	409.341	-0.540811	0.395157	-1.3686	0.171125	0.470725	polypeptide N-acetylgalactosaminyltransferase like 6
ESPNP	0.241517	1.00718	-1.96175	1.43377	-1.36825	0.171234		espin pseudogene
BAG2	29.5894	48.3148	0.758649	0.554471	1.36824	0.171238	0.470913	BAG cochaperone 2
GRK5	5.36867	185.983	0.66999	0.489683	1.36821	0.171246	0.470913	G protein-coupled receptor kinase 5
LOC101929352	28.8981	254.491	-0.450084	0.329089	-1.36767	0.171416	0.471308	long intergenic non-protein coding RNA 2664
SPATC1	84.394	348.764	-0.402846	0.294645	-1.36722	0.171555	0.471618	spermatogenesis and centriole associated 1
TEX261	65.9362	72.5478	0.529387	0.387257	1.36702	0.17162	0.47168	testis expressed 261
TMOD1	37.1634	473.197	0.375574	0.274747	1.36698	0.17163	0.47168	tropomodulin 1
TMEM128	31.8907	46.3343	-0.462023	0.33802	-1.36685	0.171672	0.471723	transmembrane protein 128
CCDC174	33.9129	81.3101	-0.406562	0.297481	-1.36668	0.171725	0.471794	coiled-coil domain containing 174
MRPL37	23.0222	49.1553	-0.592683	0.433692	-1.3666	0.171751	0.471794	mitochondrial ribosomal protein L37
LOC102724421	0.766097	2.14009	-2.34846	1.71865	-1.36646	0.171796		uncharacterized LOC102724421
LY86-AS1	1.35525	55.6407	1.04051	0.761528	1.36635	0.171829	0.471935	LY86 antisense RNA 1
CEP128	9.53743	520.779	-0.348303	0.255001	-1.36589	0.171974	0.472139	centrosomal protein 128
CCDC58	27.523	75.6361	-0.397934	0.291338	-1.36588	0.171975	0.472139	coiled-coil domain containing 58
ZNF192P1	74.8032	65.1497	-0.608513	0.44554	-1.36579	0.172005	0.472139	zinc finger protein 192 pseudogene 1
RGS3	6.47923	122.978	0.580782	0.425239	1.36578	0.172008	0.472139	regulator of G protein signaling 3
ECE2	9.70404	48.8348	-0.646921	0.473762	-1.3655	0.172097	0.472238	endothelin converting enzyme 2
IFT140	6.37535	78.6702	0.439785	0.32207	1.3655	0.172097	0.472238	intraflagellar transport 140
MUC12	0.946683	7.21178	1.11321	0.815338	1.36533	0.172148	0.472263	mucin 12, cell surface associated
PTPRK	12.5659	838.715	0.382143	0.279897	1.3653	0.172159	0.472263	protein tyrosine phosphatase receptor type K
DCTN4	50.8464	298.29	-0.318517	0.233319	-1.36516	0.172204	0.472312	dynactin subunit 4
GPRIN3	6.60023	57.4415	-0.885513	0.64871	-1.36504	0.172241	0.472343	GPRIN family member 3
SLC17A2	0.946238	2.38619	2.67372	1.96004	1.36412	0.17253		solute carrier family 17 member 2
MAP4K5	109.185	1512.4	0.343494	0.251863	1.36381	0.172626	0.473176	mitogen-activated protein kinase kinase kinase kinase 5
LOC101927686	3.58133	13.5574	-1.04717	0.767839	-1.36378	0.172636	0.473176	long intergenic non-protein coding RNA 2541
ZNF217	3.37093	7.5621	1.4577	1.069	1.36362	0.172688	0.473176	zinc finger protein 217
MBD5	56.3537	3219.81	-0.222961	0.163512	-1.36358	0.1727	0.473176	methyl-CpG binding domain protein 5
CRYBA1	28.7227	30.2484	0.846558	0.620839	1.36357	0.172703	0.473176	crystallin beta A1
EPS8L3	19.4037	35.5874	1.02877	0.754477	1.36355	0.172708	0.473176	EPS8 like 3
NAPSB	10.9595	14.7319	0.678385	0.497538	1.36348	0.17273	0.473176	napsin B aspartic peptidase, pseudogene
SIN3B	40.53	253.566	-0.307438	0.225505	-1.36333	0.172779	0.473238	SIN3 transcription regulator family member B
JAG2	0.728096	2.30828	-2.36193	1.7326	-1.36322	0.172812		jagged canonical Notch ligand 2
KCNK13	1.30816	21.5584	1.10174	0.808216	1.36317	0.172828	0.473299	potassium two pore domain channel subfamily K member 13
CYS1	49.1079	134.079	-0.578499	0.424461	-1.3629	0.172913	0.473428	cystin 1
CYP7B1	16.2734	396.265	0.455938	0.334558	1.36281	0.172943	0.473428	cytochrome P450 family 7 subfamily B member 1
TMEM27	2.53403	12.6275	-1.01618	0.745674	-1.36277	0.172954	0.473428	collectrin, amino acid transport regulator
PRDM7	9.67298	24.0312	0.898863	0.659723	1.36249	0.173044	0.47353	PR/SET domain 7
HNRNPH3	126.162	172.897	0.377911	0.277369	1.36249	0.173045	0.47353	heterogeneous nuclear ribonucleoprotein H3
ELOVL2-AS1	15.4384	61.9374	-0.791699	0.581121	-1.36237	0.173082	0.473561	ELOVL2 antisense RNA 1
ZGLP1	6.03928	3.55338	1.57135	1.15386	1.36182	0.173256	0.473905	zinc finger GATA like protein 1
ZCCHC16	1.99115	106.9	0.766048	0.562618	1.36158	0.173331	0.473905	retrotransposon Gag like 4
STAG3L1	5.30277	5.81672	1.23577	0.907615	1.36156	0.173336	0.473905	stromal antigen 3-like 1 (pseudogene)
TRPC6	2.21819	40.8346	-0.832945	0.611767	-1.36154	0.173344	0.473905	transient receptor potential cation channel subfamily C member 6
ZC3H12A	4.96663	6.37071	1.02725	0.75448	1.36153	0.173345	0.473905	zinc finger CCCH-type containing 12A
BEND3P3	39.77	30.6744	0.706309	0.518787	1.36146	0.173367	0.473905	BEN domain containing 3 pseudogene 3
COTL1	71.9246	477.043	0.377143	0.277047	1.3613	0.17342	0.473976	coactosin like F-actin binding protein 1
TRAPPC11	38.5241	243.719	-0.40834	0.300015	-1.36106	0.173494	0.474108	trafficking protein particle complex 11
METTL22	21.4259	62.485	-0.361863	0.265896	-1.36092	0.173538	0.474156	methyltransferase like 22
PCDH8	2.3629	1.67951	3.55853	2.61534	1.36064	0.173629		protocadherin 8
TMEM257	126.523	34.4135	-0.752888	0.553358	-1.36058	0.173647	0.47438
CPA6	1.39891	68.2093	0.619737	0.455557	1.36039	0.173705	0.474456	carboxypeptidase A6
ENTHD1	0.993246	22.2982	1.12919	0.830086	1.36032	0.173728	0.474456	ENTH domain containing 1
C10orf76	37.7323	959.764	0.196355	0.14436	1.36017	0.173776	0.474459	armadillo like helical domain containing 3
RNF165	4.07705	65.8761	-0.598919	0.440332	-1.36015	0.173782	0.474459	ring finger protein 165
ELAVL2	2.61785	52.1637	-0.585114	0.430342	-1.35965	0.173941	0.474823	ELAV like RNA binding protein 2
PECR	12.9487	69.141	-0.669071	0.492135	-1.35953	0.173979	0.474852	peroxisomal trans-2-enoyl-CoA reductase
C7	4.13568	44.9799	1.02208	0.751867	1.35939	0.174025	0.474905	complement C7
TMCO5B	2.07097	2.73463	2.30466	1.69596	1.35892	0.174173	0.475177	transmembrane and coiled-coil domains 5B (pseudogene)
AHCY	7.73066	31.3965	0.538262	0.3961	1.3589	0.174177	0.475177	adenosylhomocysteinase
IL4	2.42219	2.97968	2.2443	1.65177	1.35873	0.174233	0.475257	interleukin 4
CBY1	75.9373	157.66	0.401187	0.295307	1.35854	0.174291	0.475284	chibby family member 1, beta catenin antagonist
MYO9B	12.8907	219.861	-0.416275	0.30643	-1.35846	0.174316	0.475284	myosin IXB
FAM153A	0.866188	6.53588	-1.09591	0.806868	-1.35823	0.174391	0.475284	family with sequence similarity 153 member A
ZNF746	32.9027	96.0771	0.347768	0.256055	1.35818	0.174407	0.475284	zinc finger protein 746
IPO9	59.4	391.413	-0.2701	0.198879	-1.35811	0.174429	0.475284	importin 9
PNLIPRP3	1.60054	12.9983	-1.64527	1.21149	-1.35806	0.174445	0.475284	pancreatic lipase related protein 3
EMILIN3	6.17515	5.46211	1.49718	1.10246	1.35803	0.174453	0.475284	elastin microfibril interfacer 3
LOC100128993	1.19733	11.1846	1.0792	0.794685	1.35802	0.174456	0.475284	uncharacterized LOC100128993
CH25H	5.16747	1.15479	2.54764	1.87603	1.358	0.174465		cholesterol 25-hydroxylase
NRBP2	518.111	431.697	-0.485911	0.357834	-1.35792	0.174488	0.475299	nuclear receptor binding protein 2
OR1L6	7.37125	0.861006	3.50432	2.58088	1.3578	0.174527		olfactory receptor family 1 subfamily L member 6
ST5	32.2284	847.261	-0.20981	0.154525	-1.35777	0.174537	0.47536	DENN domain containing 2B
ABCA1	117.678	2117.04	0.291851	0.214971	1.35763	0.174582	0.475389	ATP binding cassette subfamily A member 1
NCOA4	44.5409	137.352	0.279441	0.205839	1.35757	0.174601	0.475389	nuclear receptor coactivator 4
EEF1G	29.6207	56.1593	0.616994	0.454535	1.35742	0.174649	0.475447	eukaryotic translation elongation factor 1 gamma
WTIP	1.56209	4.38107	1.2904	0.950799	1.35717	0.174726	0.475584	WT1 interacting protein
DKKL1	1.07619	1.49057	-2.44988	1.8054	-1.35697	0.17479		dickkopf like acrosomal protein 1
STARD4-AS1	2.29968	74.0557	-0.547788	0.40373	-1.35682	0.17484	0.475691	STARD4 antisense RNA 1
ADGRL2	1.41782	60.2778	-0.884823	0.652136	-1.35681	0.174843	0.475691	adhesion G protein-coupled receptor L2
MED15	35.9383	368.808	0.30162	0.222302	1.3568	0.174845	0.475691	mediator complex subunit 15
DHDH	2.67803	4.28578	1.32598	0.977431	1.3566	0.174909	0.475793	dihydrodiol dehydrogenase
MED6	68.9785	139.158	-0.38761	0.285751	-1.35646	0.174953	0.475841	mediator complex subunit 6
RCN3	11.2009	23.3586	0.762112	0.562016	1.35603	0.175089	0.476131	reticulocalbin 3
MATN1	0.915074	1.58717	2.42376	1.78767	1.35582	0.175157		matrilin 1
CALCR	1.18807	27.1014	1.24325	0.916979	1.35581	0.175161	0.476131	calcitonin receptor
LINC00333	1.3502	98.496	0.886648	0.653967	1.3558	0.175163	0.476131	long intergenic non-protein coding RNA 333
ACTL6B	5.2486	9.04997	-1.03002	0.759716	-1.35579	0.175166	0.476131	actin like 6B
PEX16	12.1609	13.009	-0.907047	0.669229	-1.35536	0.175303	0.476382	peroxisomal biogenesis factor 16
C17orf67	42.4556	219.433	-0.761615	0.561958	-1.35529	0.175326	0.476382	chromosome 17 open reading frame 67
ZNF862	81.4307	278.225	0.239605	0.176823	1.35505	0.175401	0.476382	zinc finger protein 862
CCDC122	12.2883	64.3997	-0.841798	0.62123	-1.35505	0.175401	0.476382	coiled-coil domain containing 122
SRRM2	809.959	1834.75	-0.46086	0.340118	-1.355	0.175417	0.476382	serine/arginine repetitive matrix 2
FPGT-TNNI3K	2.81253	112.603	-0.599536	0.442463	-1.355	0.175418	0.476382	FPGT-TNNI3K readthrough
CXCR3	8.35135	3.41654	1.81025	1.33612	1.35486	0.175463	0.47639	C-X-C motif chemokine receptor 3
GLUL	1449.62	2493.97	-0.494394	0.364915	-1.35482	0.175474	0.47639	glutamate-ammonia ligase
ZNF417	91.0175	124.717	0.327445	0.241717	1.35466	0.175525	0.476422	zinc finger protein 417
YY1AP1	89.9842	322.348	0.270575	0.199743	1.35462	0.175539	0.476422	YY1 associated protein 1
GPR35	14.9557	49.5286	0.619509	0.457394	1.35443	0.175599	0.476508	G protein-coupled receptor 35
TBC1D12	26.2684	430.972	-0.296177	0.218685	-1.35435	0.175624	0.476508	TBC1 domain family member 12
BTN3A3	13.9593	21.5991	0.94364	0.696812	1.35422	0.175665	0.476545	butyrophilin subfamily 3 member A3
SETD9	6.66035	13.6219	-1.071	0.790937	-1.35409	0.175709	0.476592	SET domain containing 9
LINC00094	40.2211	29.6578	0.777682	0.574459	1.35376	0.175812	0.476716	BRD3 opposite strand
JRKL-AS1	3.41545	34.6313	1.14252	0.84396	1.35376	0.175814	0.476716	JRKL antisense RNA 1
LOC101927450	11.1363	14.3655	1.01515	0.749914	1.35369	0.175834	0.476716	uncharacterized LOC101927450
CSTF3-AS1	4.78689	17.8809	0.890689	0.658011	1.35361	0.175861	0.476718	CSTF3 divergent transcript
EDNRB-AS1	15.1779	195.333	0.868551	0.641785	1.35334	0.175948	0.476881	EDNRB antisense RNA 1
MCAT	15.499	20.7053	-0.805224	0.59506	-1.35318	0.175998	0.476932	malonyl-CoA-acyl carrier protein transacylase
VTA1	18.5858	163.585	-0.400785	0.296195	-1.35311	0.17602	0.476932	vesicle trafficking 1
KIF13A	55.4225	1485.04	-0.202952	0.150029	-1.35276	0.176133	0.477119	kinesin family member 13A
TUBB4B	40.1815	15.1591	1.05512	0.779995	1.35273	0.176143	0.477119	tubulin beta 4B class IVb
XLOC_007697	8.39494	1.14989	-2.41427	1.78483	-1.35266	0.176163		uncharacterized LOC105500239
AP3M2	19.8129	42.6469	-0.487902	0.360787	-1.35233	0.17627	0.477392	adaptor related protein complex 3 subunit mu 2
PPP1R3A	0.710337	4.61392	-1.89209	1.39938	-1.35209	0.176346	0.477467	protein phosphatase 1 regulatory subunit 3A
KEL	3.27057	8.76819	1.09388	0.809039	1.35208	0.176351	0.477467	Kell metallo-endopeptidase (Kell blood group)
SPATA25	47.7588	6.30656	1.08729	0.804282	1.35188	0.176414	0.477557	spermatogenesis associated 25
PKHD1	1.76943	124.926	0.855553	0.632899	1.3518	0.176439	0.477557	PKHD1 ciliary IPT domain containing fibrocystin/polyductin
TRPC3	3.24655	30.7445	1.04283	0.771486	1.35172	0.176465	0.477557	transient receptor potential cation channel subfamily C member 3
CTSK	12.9943	18.9111	0.822645	0.608638	1.35162	0.176498	0.477574	cathepsin K
FKBP1B	6.24171	11.0671	-1.24679	0.922677	-1.35128	0.176607	0.477793	FKBP prolyl isomerase 1B
HERC2P2	22.3305	250.494	-0.448081	0.331638	-1.35112	0.176658	0.477793	hect domain and RLD 2 pseudogene 2
HIGD1A	35.8979	92.6831	0.333902	0.247135	1.35109	0.176666	0.477793	HIG1 hypoxia inducible domain family member 1A
ERC1	49.7135	2994.33	0.205465	0.15208	1.35103	0.176686	0.477793	ELKS/RAB6-interacting/CAST family member 1
ITGB1BP2	13.1575	6.62146	1.16654	0.863567	1.35084	0.176746	0.477793	integrin subunit beta 1 binding protein 2
DSN1	5.90221	15.9225	-0.633306	0.468842	-1.35079	0.176763	0.477793	DSN1 component of MIS12 kinetochore complex
ACAT2	16.0489	33.261	-0.772837	0.57214	-1.35078	0.176765	0.477793	acetyl-CoA acetyltransferase 2
LOC101928137	1.86592	12.6431	0.9946	0.736439	1.35055	0.176839	0.47792	long intergenic non-protein coding RNA 2444
SMAGP	11.9323	39.2161	0.853792	0.632562	1.34974	0.177101	0.478395	small cell adhesion glycoprotein
TOP3A	21.2328	108.082	-0.394853	0.292543	-1.34973	0.177103	0.478395	DNA topoisomerase III alpha
MTG2	36.0271	86.9438	-0.393587	0.291628	-1.34962	0.177138	0.478395	mitochondrial ribosome associated GTPase 2
RDH13	11.4025	34.5225	-0.605573	0.448707	-1.3496	0.177145	0.478395	retinol dehydrogenase 13
CASC15	1.81027	129.344	0.580939	0.430457	1.34959	0.177149	0.478395	cancer susceptibility 15
POLQ	1.70795	27.4046	0.699089	0.518052	1.34946	0.177191	0.478436	DNA polymerase theta
RFXANK	15.8846	18.5057	0.660596	0.489642	1.34914	0.177292	0.478637	regulatory factor X associated ankyrin containing protein
MN1	43.2825	269.006	-0.456698	0.338557	-1.34896	0.177351	0.478725	MN1 proto-oncogene, transcriptional regulator
DNMT3L	0.368993	0.835023	3.41541	2.53248	1.34864	0.177451		DNA methyltransferase 3 like
GATA6	2.05911	9.40814	2.02767	1.50354	1.3486	0.177465	0.478961	GATA binding protein 6
TSR2	24.5234	14.1621	-0.725117	0.53782	-1.34825	0.177577	0.47919	TSR2 ribosome maturation factor
FRG1BP	16.1782	45.4166	-0.672838	0.499171	-1.34791	0.177687	0.479415	FSHD region gene 1 family member B, pseudogene
ZNF513	32.3982	13.8995	0.866299	0.642738	1.34783	0.177714	0.479416	zinc finger protein 513
FLYWCH1	37.9906	186.637	0.339439	0.251886	1.34759	0.17779	0.479535	FLYWCH-type zinc finger 1
MUTYH	37.6066	51.862	0.58707	0.435667	1.34752	0.177812	0.479535	mutY DNA glycosylase
FBXL17	30.1907	1839.51	-0.281596	0.20901	-1.34729	0.177888	0.479642	F-box and leucine rich repeat protein 17
LINC00923	2.00712	36.2715	0.894167	0.663707	1.34723	0.177905	0.479642	long intergenic non-protein coding RNA 923
SMAP1	32.0261	783.988	0.282474	0.209741	1.34678	0.178052	0.479944	small ArfGAP 1
LINC01609	1.40532	30.3726	1.0985	0.81569	1.34672	0.178071	0.479944	long intergenic non-protein coding RNA 1609
NUDT17	36.5395	13.1565	0.910136	0.675873	1.34661	0.178106	0.479967	nudix hydrolase 17
EIF2B5-AS1	0.530484	0.762196	2.34944	1.74481	1.34653	0.178131		long intergenic non-protein coding RNA 1840
IFT27	17.3029	35.5717	-0.689462	0.512073	-1.34641	0.178169	0.480064	intraflagellar transport 27
KAT2B	219.883	2924.1	-0.276523	0.205443	-1.34598	0.178308	0.48031	lysine acetyltransferase 2B
TSKU	1.55815	3.57456	1.72126	1.27883	1.34596	0.178314	0.48031	tsukushi, small leucine rich proteoglycan
PAK3	4.93871	167.481	-0.742904	0.552064	-1.34569	0.178404	0.48048	p21 (RAC1) activated kinase 3
LOC283575	1.54348	5.55278	-1.08262	0.804569	-1.34559	0.178434	0.480487	long intergenic non-protein coding RNA 2288
NEK2	0.800212	1.8111	2.95191	2.19387	1.34553	0.178455		NIMA related kinase 2
GACAT3	0.61731	2.93384	1.50999	1.12225	1.3455	0.178463	0.480495	gastric cancer associated transcript 3
TBC1D10C	12.6617	10.2153	0.94616	0.703365	1.34519	0.178564	0.480692	TBC1 domain family member 10C
SF3A1	30.2505	91.7441	-0.479077	0.356259	-1.34474	0.178708	0.480995	splicing factor 3a subunit 1
SLC23A3	5.31365	6.55466	1.46616	1.09034	1.34468	0.17873	0.480995	solute carrier family 23 member 3
HMP19	3.34706	27.9522	-0.676247	0.502945	-1.34457	0.178763	0.481011	neuronal vesicle trafficking associated 2
NR1D2	115.597	491.934	0.284956	0.211967	1.34435	0.178837	0.481124	nuclear receptor subfamily 1 group D member 2
LOC101929717	10.1995	32.7248	-0.649522	0.483192	-1.34423	0.178873	0.481124	long intergenic non-protein coding RNA 2044
FAM186A	11.1156	95.6005	0.567693	0.422329	1.3442	0.178885	0.481124	family with sequence similarity 186 member A
SLC25A31	1.78651	11.2808	1.15713	0.860921	1.34406	0.178929	0.481168	solute carrier family 25 member 31
MXRA5	1.07731	5.71674	-1.85793	1.3826	-1.3438	0.179012	0.481321	matrix remodeling associated 5
DNAJC5B	0.997902	11.9301	0.968137	0.720578	1.34356	0.179092	0.481463	DnaJ heat shock protein family (Hsp40) member C5 beta
CWC27	23.2275	680.896	-0.266099	0.198088	-1.34334	0.179161	0.481576	CWC27 spliceosome associated cyclophilin
GUCY2C	7.01216	73.7663	0.768632	0.572264	1.34314	0.179226	0.481679	guanylate cyclase 2C
MAP2K5	33.8148	1043.37	-0.207972	0.154868	-1.3429	0.179304	0.481726	mitogen-activated protein kinase kinase 5
TTLL9	27.6983	245.555	0.381913	0.284398	1.34288	0.17931	0.481726	tubulin tyrosine ligase like 9
TTBK1	29.8376	160.546	-0.337501	0.25135	-1.34275	0.179352	0.481726	tau tubulin kinase 1
CWH43	1.03307	11.6654	1.00827	0.750926	1.3427	0.17937	0.481726	cell wall biogenesis 43 C-terminal homolog
ANXA7	50.8583	237.555	0.354231	0.263826	1.34267	0.179378	0.481726	annexin A7
EMILIN1	3.99148	3.96652	1.2612	0.939434	1.34251	0.17943	0.481783	elastin microfibril interfacer 1
NUP205	25.7194	279.395	-0.259199	0.193083	-1.34242	0.179459	0.481783	nucleoporin 205
GALNT14	1.86834	57.7738	-0.651556	0.485382	-1.34236	0.17948	0.481783	polypeptide N-acetylgalactosaminyltransferase 14
NECAB1	9.41101	208.329	0.602496	0.448961	1.34198	0.179603	0.482039	N-terminal EF-hand calcium binding protein 1
ORMDL3	20.1125	17.3731	0.751988	0.560401	1.34187	0.179637	0.482058	ORMDL sphingolipid biosynthesis regulator 3
ARHGEF19	3.03782	5.90492	1.22562	0.913502	1.34167	0.179703	0.48207	Rho guanine nucleotide exchange factor 19
C1orf95	21.678	172.224	1.19086	0.887627	1.34163	0.179717	0.48207	stum, mechanosensory transduction mediator homolog
MYBL2	0.504348	3.3507	1.05908	0.78941	1.3416	0.179725	0.48207	MYB proto-oncogene like 2
LOC101927391	41.5216	78.2612	-0.46453	0.346297	-1.34142	0.179784	0.48207	MIOS divergent transcript
WDR3	6.25659	23.4885	-0.668059	0.498049	-1.34135	0.179806	0.48207	WD repeat domain 3
TRUB2	30.2113	51.4593	0.445406	0.332069	1.34131	0.179821	0.48207	TruB pseudouridine synthase family member 2
FEM1A	32.9963	16.3479	-0.73145	0.545352	-1.34124	0.179842	0.48207	fem-1 homolog A
LMNB1	4.87432	42.7963	0.806867	0.601603	1.3412	0.179857	0.48207	lamin B1
GFPT2	52.8543	372.613	0.691581	0.515687	1.34109	0.179892	0.482093	glutamine-fructose-6-phosphate transaminase 2
AATF	28.0338	372.867	-0.249759	0.186281	-1.34076	0.179998	0.482303	apoptosis antagonizing transcription factor
LOC100506725	81.8792	31.6307	0.87006	0.648975	1.34067	0.180029	0.482314	uncharacterized LOC100506725
NUDT11	11.4491	8.79344	1.02864	0.767667	1.33996	0.180258	0.482836	nudix hydrolase 11
LOC105370473	3.28521	12.1045	-1.16815	0.871818	-1.3399	0.180278	0.482836	uncharacterized LOC105370473
PDZRN3-AS1	1.42516	0.607101	-3.05294	2.27868	-1.33978	0.180315		PDZRN3 antisense RNA 1
PLAC9	5.83767	8.81368	-1.21758	0.909117	-1.3393	0.180472	0.48313	placenta associated 9
BRK1	52.8372	79.129	0.608557	0.454397	1.33926	0.180485	0.48313	BRICK1 subunit of SCAR/WAVE actin nucleating complex
MRPL45	29.4357	95.8297	0.406831	0.303777	1.33924	0.180492	0.48313	mitochondrial ribosomal protein L45
CMPK2	6.31338	21.6848	1.33846	0.999426	1.33923	0.180495	0.48313	cytidine/uridine monophosphate kinase 2
AMPH	3.85936	120.367	-0.741641	0.553887	-1.33898	0.180578	0.483239	amphiphysin
ELFN2	0.873338	10.5345	-1.33229	0.995034	-1.33894	0.18059	0.483239	extracellular leucine rich repeat and fibronectin type III domain containing 2
STXBP4	21.7072	495.175	-0.261158	0.195067	-1.33881	0.180632	0.48328	syntaxin binding protein 4
GGNBP2	51.6209	290.005	0.230684	0.172332	1.3386	0.1807	0.483376	gametogenetin binding protein 2
SLC38A6	41.1441	507.794	0.299548	0.223788	1.33853	0.180722	0.483376	solute carrier family 38 member 6
FAM228A	14.4857	28.1668	0.623517	0.465869	1.3384	0.180768	0.483425	family with sequence similarity 228 member A
ZFAT	9.06713	279.498	0.464412	0.347039	1.33821	0.180826	0.48351	zinc finger and AT-hook domain containing
CAMK2D	53.4796	2060.32	0.349657	0.261314	1.33807	0.180873	0.483562	calcium/calmodulin dependent protein kinase II delta
RIMS4	1.222	9.75429	-1.05824	0.790999	-1.33785	0.180946	0.483635	regulating synaptic membrane exocytosis 4
ZBED9	2.42366	4.61162	1.16235	0.868843	1.33781	0.180958	0.483635	zinc finger BED-type containing 9
ABCA11P	23.763	136.061	-0.487514	0.364431	-1.33774	0.180981	0.483635	ATP binding cassette subfamily A member 11, pseudogene
COX15	58.0101	160.087	-0.339565	0.253991	-1.33692	0.181249	0.484278	cytochrome c oxidase assembly homolog COX15
GGACT	13.5462	96.7112	-0.79205	0.592537	-1.33671	0.181317	0.484388	gamma-glutamylamine cyclotransferase
LOC101927358	5.4813	7.52122	-1.05294	0.787762	-1.33662	0.181347	0.484396	uncharacterized LOC101927358
LINC00210	0.439784	1.91806	-2.64804	1.98154	-1.33635	0.181435		long intergenic non-protein coding RNA 210
RAE1	19.8687	66.2233	-0.449755	0.336589	-1.33621	0.181479	0.484676	ribonucleic acid export 1
C19orf47	9.96975	32.7823	0.425671	0.318649	1.33586	0.181594	0.484911	chromosome 19 open reading frame 47
WNK1	51.5849	982.558	0.22389	0.167652	1.33544	0.181731	0.485158	WNK lysine deficient protein kinase 1
RPARP-AS1	35.6328	25.7089	-0.777728	0.582387	-1.33541	0.181741	0.485158	RPARP antisense RNA 1
MTCL1	17.1687	250.484	-0.666574	0.499216	-1.33524	0.181797	0.485235	microtubule crosslinking factor 1
C5orf47	4.75435	13.2519	-1.18061	0.884511	-1.33476	0.181954	0.485531	chromosome 5 open reading frame 47
LINC01068	4.57915	3.61115	2.26844	1.69954	1.33473	0.181963	0.485531	long intergenic non-protein coding RNA 1068
PRKACA	40.1493	128.221	-0.35628	0.266979	-1.33449	0.182045	0.485531	protein kinase cAMP-activated catalytic subunit alpha
GHITM	33.1024	57.6683	0.61546	0.461205	1.33446	0.182053	0.485531	growth hormone inducible transmembrane protein
FBXL3	116.836	309.527	0.305857	0.229199	1.33446	0.182054	0.485531	F-box and leucine rich repeat protein 3
SOS1	79.7827	1347.1	0.236771	0.177436	1.33441	0.182071	0.485531	SOS Ras/Rac guanine nucleotide exchange factor 1
TSEN54	34.8178	33.6379	-0.525074	0.393525	-1.33428	0.182112	0.485568	tRNA splicing endonuclease subunit 54
ACP7	2.14289	7.34316	-0.961529	0.720863	-1.33386	0.18225	0.485865	acid phosphatase 7, tartrate resistant (putative)
MRPL44	14.5645	17.6504	0.688769	0.516619	1.33322	0.182458	0.486347	mitochondrial ribosomal protein L44
CACNA1H	0.325868	3.11194	-1.78053	1.33575	-1.33298	0.182537	0.48645	calcium voltage-gated channel subunit alpha1 H
RNASE11	7.06405	7.01986	6.02615	4.5211	1.33289	0.182566	0.48645	ribonuclease A family member 11 (inactive)
CYYR1	2.50402	35.2395	0.908749	0.681805	1.33286	0.182579	0.48645	cysteine and tyrosine rich 1
SNHG1	48.1388	23.5636	0.80781	0.606138	1.33272	0.182625	0.486501	small nucleolar RNA host gene 1
SMIM7	52.3176	90.2354	0.375492	0.281779	1.33258	0.182671	0.486551	small integral membrane protein 7
CENPL	5.49899	18.5125	0.794762	0.596487	1.3324	0.182728	0.48663	centromere protein L
CD8A	1.02217	3.55239	1.64542	1.23509	1.33222	0.182787	0.486716	CD8a molecule
ASPM	1.86329	18.753	1.11096	0.834003	1.33208	0.182835	0.486771	assembly factor for spindle microtubules
LOC653712	6.32852	7.71529	0.983303	0.738262	1.33192	0.182888	0.486782	intraflagellar transport 122 homolog (Chlamydomonas) pseudogene
CAP2	14.0142	285.201	-0.677904	0.509001	-1.33183	0.182916	0.486782	cyclase associated actin cytoskeleton regulatory protein 2
LOC101927587	2.03833	84.8451	0.838562	0.629683	1.33172	0.182952	0.486782	long intergenic non-protein coding RNA 1725
LRRN2	18.1752	156.047	0.771596	0.579422	1.33167	0.18297	0.486782	leucine rich repeat neuronal 2
TSNAXIP1	17.7381	48.604	0.53163	0.399249	1.33157	0.183	0.486782	translin associated factor X interacting protein 1
TBC1D13	34.878	104.351	0.37498	0.281613	1.33154	0.18301	0.486782	TBC1 domain family member 13
GCSAM	1.27224	2.2359	2.63462	1.97872	1.33148	0.183031		germinal center associated signaling and motility
VPS41	25.0762	545.918	-0.21618	0.162367	-1.33143	0.183047	0.486782	VPS41 subunit of HOPS complex
RGS14	0.786427	1.61861	-2.16248	1.62418	-1.33142	0.183049		regulator of G protein signaling 14
C16orf46	23.6686	64.8222	-0.483159	0.362895	-1.3314	0.183057	0.486782	chromosome 16 open reading frame 46
GCSAML	1.71104	18.7106	1.01346	0.7613	1.33123	0.183114	0.486863	germinal center associated signaling and motility like
CAAP1	28.9167	178.296	-0.329424	0.247503	-1.33099	0.183192	0.486997	caspase activity and apoptosis inhibitor 1
FADS2	49.6533	309.374	0.498086	0.374281	1.33078	0.18326	0.487106	fatty acid desaturase 2
NRADDP	4.25717	0.948182	-3.09353	2.32521	-1.33043	0.183377		neurotrophin receptor associated death domain, pseudogene
CD33	2.35289	5.37067	1.92579	1.44791	1.33005	0.183502	0.487614	CD33 molecule
KPNA7	0.977903	4.46374	1.31654	0.989877	1.33	0.183517	0.487614	karyopherin subunit alpha 7
ZC3HAV1	11.6469	113.599	0.748741	0.562983	1.32995	0.183533	0.487614	zinc finger CCCH-type containing, antiviral 1
JMJD6	41.3116	79.9902	0.768856	0.578143	1.32987	0.18356	0.487614	jumonji domain containing 6, arginine demethylase and lysine hydroxylase
GALNT8	9.69562	63.6869	-0.585224	0.440105	-1.32974	0.183605	0.487647	polypeptide N-acetylgalactosaminyltransferase 8
MSTN	14.0058	12.1442	-0.947502	0.712585	-1.32967	0.183627	0.487647	myostatin
CARD16	7.65784	3.87693	-1.62924	1.22561	-1.32933	0.183738	0.487868	caspase recruitment domain family member 16
ODF3L2	1.3623	2.31041	1.40519	1.05711	1.32927	0.183759		outer dense fiber of sperm tails 3 like 2
FAM21C	18.9462	145.901	-0.442018	0.332545	-1.3292	0.183782	0.487913	WASH complex subunit 2C
DCAF12	22.3393	111.402	0.360147	0.270976	1.32907	0.183824	0.487937	DDB1 and CUL4 associated factor 12
PLEKHG1	16.913	520.239	0.760784	0.572475	1.32894	0.183869	0.487937	pleckstrin homology and RhoGEF domain containing G1
LOC105376398	2.40597	7.88951	3.21202	2.41701	1.32892	0.183873	0.487937	uncharacterized LOC105376398
NUB1	33.7558	148.844	0.341179	0.25676	1.32879	0.183919	0.487986	negative regulator of ubiquitin like proteins 1
HAO2	1.06797	3.51548	1.58234	1.19126	1.32829	0.184082	0.488347	hydroxyacid oxidase 2
MTA2	28.4114	32.3395	0.613133	0.461647	1.32814	0.184131	0.488404	metastasis associated 1 family member 2
KRIT1	62.1376	338.063	-0.292812	0.220517	-1.32784	0.184231	0.488597	KRIT1 ankyrin repeat containing
CASP1P2	1.37799	1.64359	-2.47894	1.86724	-1.3276	0.184311		caspase 1 pseudogene 2
RRAS2	24.5895	257.55	0.335535	0.252851	1.32701	0.184506	0.489254	RAS related 2
GNAI2	45.2846	193.392	0.364137	0.274454	1.32677	0.184585	0.489392	G protein subunit alpha i2
CETN4P	5.99832	1.44995	-1.83112	1.38027	-1.32664	0.184628		centrin 4, pseudogene
AMOTL1	22.8988	298.048	0.512156	0.38608	1.32656	0.184656	0.48947	angiomotin like 1
DUSP8	3.84589	9.92605	-1.19609	0.901676	-1.32651	0.184669	0.48947	dual specificity phosphatase 8
LINC01063	42.5025	5.30104	1.24218	0.936499	1.3264	0.184706	0.489495	long intergenic non-protein coding RNA 1063
TOB1-AS1	7.72971	1.39124	2.10002	1.58342	1.32625	0.184756		TOB1 antisense RNA 1
KCNK5	0.876513	5.43457	1.44152	1.08703	1.32611	0.184802	0.489594	potassium two pore domain channel subfamily K member 5
HERC6	21.8756	172.639	0.79778	0.601677	1.32593	0.184863	0.489594	HECT and RLD domain containing E3 ubiquitin protein ligase family member 6
TP53RK	46.3771	30.5771	0.736018	0.555098	1.32592	0.184865	0.489594	TP53 regulating kinase
LRRC36	3.11255	23.0968	-0.608452	0.458905	-1.32588	0.18488	0.489594	leucine rich repeat containing 36
PSMB6	60.2306	16.747	-0.838635	0.632514	-1.32588	0.184881	0.489594	proteasome 20S subunit beta 6
LRRC46	17.9647	15.2868	-0.768605	0.579762	-1.32572	0.184931	0.489655	leucine rich repeat containing 46
ASB2	0.524909	3.52914	-2.13661	1.61194	-1.32549	0.18501	0.489762	ankyrin repeat and SOCS box containing 2
PCMT1	30.0463	232.751	0.326595	0.24641	1.32541	0.185035	0.489762	protein-L-isoaspartate (D-aspartate) O-methyltransferase
C12orf50	1.26897	8.84609	1.34997	1.01857	1.32536	0.185053	0.489762	chromosome 12 open reading frame 50
LOC148709	0.884547	1.57881	1.85855	1.40241	1.32526	0.185086		actin gamma 1 pseudogene 25
LOC728084	1.4206	1.86135	2.71984	2.05233	1.32524	0.185091		long intergenic non-protein coding RNA 2458
NDST4	1.42756	61.3114	0.912292	0.68854	1.32497	0.185182	0.490031	N-deacetylase and N-sulfotransferase 4
MYT1	3.58948	34.8674	-1.26004	0.951152	-1.32475	0.185254	0.490148	myelin transcription factor 1
PYHIN1	1.39212	9.28197	-0.877698	0.662649	-1.32453	0.185327	0.490269	pyrin and HIN domain family member 1
LIMA1	18.5591	241.436	-0.353472	0.266972	-1.32401	0.185501	0.490656	LIM domain and actin binding 1
PI4K2A	31.8206	144.108	0.382594	0.289004	1.32384	0.185557	0.490694	phosphatidylinositol 4-kinase type 2 alpha
TRPM4	13.0959	93.0104	0.400781	0.302751	1.3238	0.18557	0.490694	transient receptor potential cation channel subfamily M member 4
TMEM138	49.7168	44.437	0.394822	0.29836	1.3233	0.185734	0.491047	transmembrane protein 138
SVOPL	1.45281	17.4705	0.849008	0.641632	1.3232	0.185769	0.491047	SVOP like
CCDC144B	14.8014	158.502	0.504302	0.381144	1.32313	0.185792	0.491047	coiled-coil domain containing 144B (pseudogene)
HTR4	1.87173	52.7823	0.813222	0.614668	1.32303	0.185827	0.491047	5-hydroxytryptamine receptor 4
DLD	39.5452	139.435	0.289132	0.218556	1.32292	0.185862	0.491047	dihydrolipoamide dehydrogenase
GID8	88.2717	115.942	0.340768	0.257592	1.3229	0.185869	0.491047	GID complex subunit 8 homolog
TTLL11	13.6037	445.001	-0.295849	0.22365	-1.32282	0.185896	0.491047	tubulin tyrosine ligase like 11
CDC14C	16.5358	5.83363	1.39412	1.05403	1.32265	0.185952	0.491103	cell division cycle 14C
MEGF11	9.32409	426.468	-0.61311	0.463593	-1.32252	0.185995	0.491103	multiple EGF like domains 11
SLC35E2B	35.6583	136.716	0.415462	0.314149	1.3225	0.186002	0.491103	solute carrier family 35 member E2B
TCERG1	41.4628	309.176	-0.258457	0.195442	-1.32243	0.186027	0.491103	transcription elongation regulator 1
GFM2	35.9383	194.583	-0.376156	0.28449	-1.32221	0.186098	0.491117	GTP dependent ribosome recycling factor mitochondrial 2
PIN1	21.5174	37.8505	-0.59364	0.448987	-1.32218	0.186109	0.491117	peptidylprolyl cis/trans isomerase, NIMA-interacting 1
F11-AS1	4.27031	114.697	1.13279	0.856772	1.32216	0.186115	0.491117	F11 antisense RNA 1
PPHLN1	31.311	460.32	0.224631	0.16993	1.32191	0.186199	0.491268	periphilin 1
ATP6V1A	35.8583	279.198	0.264913	0.200577	1.32076	0.186583	0.492205	ATPase H+ transporting V1 subunit A
ZNF124	9.61525	56.8493	-0.68753	0.520641	-1.32054	0.186653	0.492205	zinc finger protein 124
CENPJ	17.1941	81.4394	-0.474216	0.359106	-1.32054	0.186654	0.492205	centromere protein J
PISD	31.6785	47.4192	-0.511271	0.387177	-1.32051	0.186664	0.492205	phosphatidylserine decarboxylase
PABPC3	5.87616	1.60218	-1.46734	1.11124	-1.32046	0.186683		poly(A) binding protein cytoplasmic 3
CEP95	110.461	397.875	-0.25842	0.195735	-1.32026	0.18675	0.492358	centrosomal protein 95
NXPE1	10.0184	45.3184	-0.600303	0.454884	-1.31969	0.18694	0.492775	neurexophilin and PC-esterase domain family member 1
EBPL	22.6995	87.5214	0.521102	0.394889	1.31962	0.186963	0.492775	EBP like
TBX2	1.30748	1.61704	2.30407	1.74606	1.31958	0.186974		T-box transcription factor 2
SDR16C5	0.805252	2.49021	-2.19314	1.66257	-1.31913	0.187127		short chain dehydrogenase/reductase family 16C member 5
WDR47	30.7569	263.505	-0.290265	0.220155	-1.31846	0.18735	0.493721	WD repeat domain 47
PIP4K2B	52.9638	223.821	-0.297803	0.225931	-1.31812	0.187464	0.493895	phosphatidylinositol-5-phosphate 4-kinase type 2 beta
B4GALT3	43.4275	36.1034	-0.45002	0.341433	-1.31803	0.187493	0.493895	beta-1,4-galactosyltransferase 3
ABLIM3	21.6785	303.152	-0.58388	0.442999	-1.31802	0.187498	0.493895	actin binding LIM protein family member 3
RGS1	2.52299	1.50617	2.61685	1.98585	1.31775	0.187588		regulator of G protein signaling 1
INO80C	12.8228	44.9561	-0.62651	0.475481	-1.31763	0.187626	0.494123	INO80 complex subunit C
TMEM45A	1.86363	21.8983	-0.671596	0.50973	-1.31755	0.187654	0.494123	transmembrane protein 45A
DARS-AS1	7.37188	21.9603	0.843222	0.640012	1.31751	0.187668	0.494123	DARS1 antisense RNA 1
CRB1	92.4114	2969.89	0.333496	0.253161	1.31733	0.187729	0.494212	crumbs cell polarity complex component 1
CCDC146	20.1533	424.466	0.272834	0.207125	1.31724	0.187758	0.494215	coiled-coil domain containing 146
C2orf16	15.03	11.7052	-0.957258	0.726774	-1.31713	0.187794	0.494237	chromosome 2 open reading frame 16
PARP11	25.7398	194.07	-0.330998	0.251361	-1.31682	0.187898	0.494438	poly(ADP-ribose) polymerase family member 11
MAPKBP1	48.2165	327.173	0.41239	0.313262	1.31644	0.188028	0.494705	mitogen-activated protein kinase binding protein 1
MIER2	21.91	111.687	0.483987	0.367699	1.31626	0.188087	0.494705	MIER family member 2
TMEM131	34.0712	981.336	0.2169	0.164786	1.31625	0.18809	0.494705	transmembrane protein 131
ANKRD44	22.4733	861.15	-0.257105	0.19534	-1.31619	0.18811	0.494705	ankyrin repeat domain 44
LOC101927292	7.77846	16.4522	0.931211	0.707676	1.31587	0.188217	0.494857	long intergenic non-protein coding RNA 2395
DIP2C	55.1055	2839.42	0.207738	0.157873	1.31585	0.188223	0.494857	disco interacting protein 2 homolog C
LOC100507373	8.29425	35.2351	-0.605507	0.460362	-1.31529	0.188414	0.495237	uncharacterized LOC100507373
SYNPO2L	41.252	53.3439	0.491797	0.373917	1.31526	0.188423	0.495237	synaptopodin 2 like
FAM98A	16.3973	32.6612	-0.494446	0.375979	-1.31509	0.188479	0.495312	family with sequence similarity 98 member A
RALGAPA1	52.4052	1659.95	-0.176522	0.134243	-1.31494	0.18853	0.495372	Ral GTPase activating protein catalytic subunit alpha 1
MATN4	1.3373	3.33447	1.76006	1.33895	1.31451	0.188673	0.495676	matrilin 4
PRH1-PRR4	4.34252	179.159	-0.440964	0.335536	-1.31421	0.188777	0.49586	PRH1-PRR4 readthrough
GAPLINC	0.389874	0.732624	2.31779	1.76378	1.31411	0.18881		gastric adenocarcinoma associated, positive CD44 regulator, long intergenic non-coding RNA
TRIM55	2.00114	15.4622	1.33804	1.01829	1.31401	0.188844	0.49586	tripartite motif containing 55
FSHB	7.90848	3.62434	-1.69894	1.29299	-1.31396	0.18886	0.49586	follicle stimulating hormone subunit beta
B4GALNT2	0.521062	2.80795	-1.10551	0.841367	-1.31395	0.188864	0.49586	beta-1,4-N-acetyl-galactosaminyltransferase 2
GAL3ST4	23.9591	28.7611	0.621213	0.472817	1.31386	0.188895	0.49586	galactose-3-O-sulfotransferase 4
RBPJL	1.58323	2.34925	2.5336	1.92862	1.31369	0.188951		recombination signal binding protein for immunoglobulin kappa J region like
TRIM47	92.6946	53.8084	0.700223	0.533021	1.31369	0.188951	0.49586	tripartite motif containing 47
MCUR1	71.3937	231.47	-0.552947	0.420982	-1.31347	0.189024	0.49586	mitochondrial calcium uniporter regulator 1
C2orf70	1.90205	3.99921	1.43878	1.09546	1.3134	0.189047	0.49586	family with sequence similarity 166 member C
HRAS	20.8354	8.80149	0.839127	0.63892	1.31335	0.189064	0.49586	HRas proto-oncogene, GTPase
BTG1	42.2306	33.3911	0.752308	0.572843	1.31329	0.189086	0.49586	BTG anti-proliferation factor 1
FHOD1	29.5279	71.1628	0.491825	0.374515	1.31323	0.189105	0.49586	formin homology 2 domain containing 1
TRIP10	16.201	24.0326	0.645254	0.491355	1.31321	0.189111	0.49586	thyroid hormone receptor interactor 10
USP50	11.0675	60.997	-0.466134	0.354969	-1.31317	0.189125	0.49586	ubiquitin specific peptidase 50
SCAND1	15.1688	3.33471	1.41283	1.07591	1.31315	0.189131	0.49586	SCAN domain containing 1
PRDM14	0.90856	2.60973	1.74417	1.32852	1.31287	0.189227	0.496038	PR/SET domain 14
ZNF806	3.38422	5.18923	1.83156	1.39538	1.31259	0.18932	0.496209	zinc finger protein 806
BMS1	27.9999	177.417	-0.221896	0.169071	-1.31244	0.18937	0.496268	BMS1 ribosome biogenesis factor
KIAA0513	23.7551	205.175	0.41033	0.312688	1.31227	0.18943	0.496352	KIAA0513
NICN1	58.7491	50.8755	0.414293	0.315772	1.312	0.18952	0.49645	nicolin 1
SPAST	37.8952	428.311	-0.261921	0.199636	-1.31199	0.189523	0.49645	spastin
PRKCQ-AS1	4.06073	2.55685	2.12995	1.62345	1.31198	0.189525		PRKCQ antisense RNA 1
NIPBL-AS1	104.687	66.0144	0.544156	0.414795	1.31187	0.189564	0.496486	NIPBL divergent transcript
DMKN	1.63406	3.78229	1.69791	1.29521	1.31091	0.189888	0.497138	dermokine
INTS9	14.3502	212.673	0.26633	0.20319	1.31074	0.189945	0.497138	integrator complex subunit 9
INCA1	21.5459	24.1369	0.693161	0.528837	1.31073	0.18995	0.497138	inhibitor of CDK, cyclin A1 interacting protein 1
GCOM1	0.109716	1.71387	-2.08992	1.59449	-1.31072	0.189953		GRINL1A complex locus 1
ATP11B	30.7943	458.18	-0.23617	0.180187	-1.31069	0.189961	0.497138	ATPase phospholipid transporting 11B (putative)
CDKN2D	17.3326	5.04398	-1.37616	1.05004	-1.31057	0.190004	0.497138	cyclin dependent kinase inhibitor 2D
ORAI2	13.5224	42.4686	0.555325	0.423728	1.31057	0.190004	0.497138	ORAI calcium release-activated calcium modulator 2
LOC728392	133.914	30.0021	0.81068	0.6186	1.31051	0.190024	0.497138	uncharacterized LOC728392
OGFOD1	150.03	446.999	-0.350328	0.267329	-1.31047	0.190036	0.497138	2-oxoglutarate and iron dependent oxygenase domain containing 1
SMC6	19.6162	205.854	-0.323839	0.247161	-1.31024	0.190116	0.497275	structural maintenance of chromosomes 6
WNT10B	1.42853	1.2026	2.3422	1.78762	1.31023	0.190118		Wnt family member 10B
LINC01250	2.98357	89.5166	-0.466865	0.356386	-1.31	0.190197	0.497334	long intergenic non-protein coding RNA 1250
GRIPAP1	43.536	155.342	0.32353	0.246972	1.30998	0.190201	0.497334	GRIP1 associated protein 1
PODN	2.60673	9.03804	1.31691	1.00536	1.30989	0.190234	0.497334	podocan
LTB	13.6279	3.2253	1.43627	1.09652	1.30984	0.190249	0.497334	lymphotoxin beta
UCHL3	13.0836	85.4048	-0.453311	0.346116	-1.30971	0.190294	0.497378	ubiquitin C-terminal hydrolase L3
ZNF26	51.5175	154.844	-0.366434	0.2798	-1.30963	0.190322	0.497378	zinc finger protein 26
FGFR1OP	47.5746	243.005	0.350515	0.267755	1.30909	0.190505	0.497784	centrosomal protein 43
PTGR2	44.0141	180.537	0.339885	0.259702	1.30875	0.190619	0.497973	prostaglandin reductase 2
LOC101927768	4.11455	180.435	-0.558785	0.427011	-1.30859	0.190672	0.497973	HDAC2 and HS3ST5 antisense RNA 2
TMEM196	1.66996	11.8389	1.4106	1.07795	1.30859	0.190672	0.497973	transmembrane protein 196
DUSP4	16.1148	33.414	-1.01188	0.773292	-1.30853	0.190693	0.497973	dual specificity phosphatase 4
SYNGR4	1.87336	2.98087	1.93727	1.48057	1.30846	0.190716	0.497973	synaptogyrin 4
MATR3	140.738	996.631	0.267459	0.204421	1.30837	0.190747	0.497979	matrin 3
A1CF	1.79052	22.9472	1.12152	0.857404	1.30804	0.19086	0.498044	APOBEC1 complementation factor
ISY1-RAB43	1.48297	13.7992	0.865634	0.661781	1.30804	0.19086	0.498044	ISY1-RAB43 readthrough
BMPER	3.81589	125.288	-0.500414	0.382569	-1.30803	0.190862	0.498044	BMP binding endothelial regulator
LINC00383	1.22616	20.2322	2.1127	1.61525	1.30797	0.190883	0.498044	long intergenic non-protein coding RNA 383
UBL5	30.6706	8.32279	1.14011	0.871757	1.30783	0.190932	0.49807	ubiquitin like 5
IL13RA2	2.76505	7.24554	-2.12466	1.62463	-1.30778	0.190949	0.49807	interleukin 13 receptor subunit alpha 2
PARL	30.8548	206.105	-0.350944	0.268426	-1.30742	0.191072	0.498319	presenilin associated rhomboid like
FCGR2C	1.39265	3.476	2.20013	1.68302	1.30725	0.191127	0.498391	Fc fragment of IgG receptor IIc (gene/pseudogene)
ZFP91-CNTF	0.882045	5.42907	1.18353	0.905468	1.3071	0.19118	0.498453	ZFP91-CNTF readthrough (NMD candidate)
TECPR2	33.3458	572.184	0.309798	0.237026	1.30702	0.191207	0.498453	tectonin beta-propeller repeat containing 2
EXOSC7	19.537	85.2882	-0.343093	0.262614	-1.30645	0.191399	0.498881	exosome component 7
KIAA1549L	56.7516	892.872	-0.313547	0.240026	-1.3063	0.19145	0.49894	KIAA1549 like
ERCC3	28.4924	126.101	-0.319183	0.244381	-1.30609	0.191522	0.499057	ERCC excision repair 3, TFIIH core complex helicase subunit
RNU11	360.872	7.95011	1.04728	0.801976	1.30588	0.191593	0.49917	RNA, U11 small nuclear
FIP1L1	40.6755	399.789	-0.290841	0.222742	-1.30573	0.191645	0.499178	factor interacting with PAPOLA and CPSF1
MYLK-AS1	26.5065	141.099	0.336969	0.25809	1.30563	0.19168	0.499178	MYLK antisense RNA 1
KIF23	3.90898	16.7041	0.758957	0.581299	1.30562	0.19168	0.499178	kinesin family member 23
PLEKHS1	1.69883	8.53726	1.58661	1.21539	1.30544	0.191745	0.499273	pleckstrin homology domain containing S1
ZNF791	35.8256	88.6462	0.391346	0.299881	1.305	0.191891	0.499582	zinc finger protein 791
QKI	591.741	11654	0.2126	0.162926	1.30489	0.191931	0.499613	QKI, KH domain containing RNA binding
LOC101929577	4.10222	9.12886	1.08864	0.83451	1.30452	0.192056	0.499865	uncharacterized LOC101929577
PLXND1	17.2872	111.162	0.512508	0.392982	1.30415	0.192182	0.500108	plexin D1
ENPP2	3.24063	38.3091	1.0367	0.794969	1.30408	0.192206	0.500108	ectonucleotide pyrophosphatase/phosphodiesterase 2
CDKN1B	115.003	74.133	0.486845	0.373347	1.304	0.192233	0.500108	cyclin dependent kinase inhibitor 1B
MINOS1-NBL1	0.912509	7.09435	0.952008	0.730357	1.30348	0.19241	0.500353	MICOS10-NBL1 readthrough
ARRDC3-AS1	6.20266	35.1929	0.830175	0.636891	1.30348	0.19241	0.500353	ARRDC3 antisense RNA 1
PARS2	6.63553	6.08395	-1.01135	0.775887	-1.30348	0.192411	0.500353	prolyl-tRNA synthetase 2, mitochondrial
MLPH	1.61154	17.2993	1.41719	1.08744	1.30323	0.192496	0.500502	melanophilin
LPAR2	3.2364	1.68878	2.12774	1.63282	1.30311	0.192536		lysophosphatidic acid receptor 2
ZNF250	28.3602	82.1481	-0.282358	0.216749	-1.3027	0.192678	0.500856	zinc finger protein 250
NQO2	31.5053	77.4993	-0.565994	0.434495	-1.30265	0.192695	0.500856	N-ribosyldihydronicotinamide:quinone reductase 2
FAM102A	51.0544	269.588	0.50886	0.390654	1.30258	0.192717	0.500856	family with sequence similarity 102 member A
PRC1	0.841662	2.72621	-1.24511	0.956121	-1.30225	0.19283	0.501078	protein regulator of cytokinesis 1
PPARD	38.0641	422.364	0.484005	0.371719	1.30207	0.192892	0.501159	peroxisome proliferator activated receptor delta
CASC16	1.37104	10.9402	1.99721	1.53396	1.302	0.192917	0.501159	cancer susceptibility 16
IP6K2	40.7215	148.516	0.294339	0.226083	1.30191	0.192948	0.501166	inositol hexakisphosphate kinase 2
ZRANB2-AS1	14.8008	34.9412	-0.551622	0.423769	-1.3017	0.193018	0.501275	ZRANB2 antisense RNA 1
SEMA3B-AS1	20.4664	1.76122	2.13516	1.64054	1.3015	0.193086		SEMA3B antisense RNA 1 (head to head)
LOC105373383	9.96477	0.728013	3.07723	2.36455	1.3014	0.193121		uncharacterized LOC105373383
UMPS	17.627	41.2867	0.547935	0.421053	1.30134	0.193141	0.501522	uridine monophosphate synthetase
LINC01534	64.6924	16.0872	1.17761	0.904979	1.30125	0.193172	0.501528	long intergenic non-protein coding RNA 1534
CD151	17.5241	12.7156	-0.958625	0.736875	-1.30093	0.193281	0.501681	CD151 molecule (Raph blood group)
MMD	7.05088	25.6314	-0.572365	0.43997	-1.30092	0.193286	0.501681	monocyte to macrophage differentiation associated
HSPA12B	0.988405	2.57764	-1.64986	1.26849	-1.30064	0.19338	0.501799	heat shock protein family A (Hsp70) member 12B
ARHGAP15	1.62294	154.209	0.562801	0.432717	1.30062	0.193388	0.501799	Rho GTPase activating protein 15
TRIAP1	24.6665	7.73486	1.23791	0.951845	1.30054	0.193417	0.501802	TP53 regulated inhibitor of apoptosis 1
TAAR3	141.774	17.6877	-0.762803	0.586639	-1.30029	0.1935	0.501944	trace amine associated receptor 3, pseudogene
TJAP1	36.1677	124.8	-0.419059	0.322319	-1.30014	0.193555	0.502013	tight junction associated protein 1
C6orf222	0.530683	1.42816	2.25403	1.73372	1.30011	0.193562		BCL2 interacting protein 5
GBF1	47.5219	796.834	0.211826	0.162942	1.30001	0.193598	0.502053	golgi brefeldin A resistant guanine nucleotide exchange factor 1
NUP93	10.7731	150.691	-0.337993	0.260046	-1.29974	0.193689	0.502083	nucleoporin 93
ZNF684	29.1487	58.3615	0.376451	0.289636	1.29974	0.193691	0.502083	zinc finger protein 684
BAZ2A	64.7455	323.706	-0.359193	0.276367	-1.29969	0.193706	0.502083	bromodomain adjacent to zinc finger domain 2A
MAP1LC3A	22.1768	36.6993	-0.479572	0.369001	-1.29965	0.193722	0.502083	microtubule associated protein 1 light chain 3 alpha
SLC15A4	27.0382	99.6616	-0.389707	0.299953	-1.29923	0.193866	0.502299	solute carrier family 15 member 4
MAP2K7	43.0778	58.2277	0.560038	0.431075	1.29917	0.193887	0.502299	mitogen-activated protein kinase kinase 7
RPS6KB1	50.4203	349.628	0.314896	0.242408	1.29903	0.193933	0.502299	ribosomal protein S6 kinase B1
MXD4	61.8407	120.156	0.552664	0.425452	1.299	0.193943	0.502299	MAX dimerization protein 4
LOC729348	3.57853	3.68237	-1.26585	0.974533	-1.29893	0.193967	0.502299	long intergenic non-protein coding RNA 1873
MSN	61.0272	576.432	0.366601	0.282244	1.29888	0.193985	0.502299	moesin
NUDT19	21.391	56.1481	0.43091	0.331785	1.29876	0.194025	0.502299	nudix hydrolase 19
LINC00343	1.78972	15.6201	1.15392	0.888488	1.29875	0.19403	0.502299	long intergenic non-protein coding RNA 343
KCNC1	5.85016	37.9055	-0.937253	0.72183	-1.29844	0.194136	0.502449	potassium voltage-gated channel subfamily C member 1
LINC00314	2.19286	2.96455	-2.38181	1.83439	-1.29842	0.194144	0.502449	long intergenic non-protein coding RNA 314
LOC100288181	4.84122	14.6695	0.77817	0.599362	1.29833	0.194174	0.502454	lncRNA associated with ovarian cancer 1
MCOLN3	2.48401	11.4657	1.74397	1.34333	1.29824	0.194204	0.502459	mucolipin 3
SPC24	1.05122	1.51852	1.73984	1.34032	1.29808	0.194261		SPC24 component of NDC80 kinetochore complex
SYTL4	71.3477	481.25	0.636804	0.490612	1.29798	0.194295	0.502621	synaptotagmin like 4
LOC102723831	1.02055	4.92126	1.81334	1.39748	1.29758	0.194431	0.5029	uncharacterized LOC102723831
BAMBI	21.9965	18.4196	1.29646	0.999547	1.29705	0.194613	0.503183	BMP and activin membrane bound inhibitor
LOC102724651	1.28372	5.05844	-1.6359	1.26125	-1.29704	0.194616	0.503183	long intergenic non-protein coding RNA 1919
LOC100133985	52.6707	8.27076	1.13028	0.871445	1.29702	0.194625	0.503183	long intergenic non-protein coding RNA 1816
PTCH1	229.542	1921.14	-0.507341	0.391211	-1.29685	0.194684	0.503264	patched 1
LOC728730	21.2447	416.644	0.372725	0.287455	1.29664	0.194756	0.503379	MAP4K3 divergent transcript
SDHB	29.8799	129.802	0.28622	0.220765	1.29649	0.194807	0.503425	succinate dehydrogenase complex iron sulfur subunit B
SORBS3	36.9045	109.305	0.354488	0.273436	1.29642	0.194831	0.503425	sorbin and SH3 domain containing 3
SYNJ2BP-COX16	1.342	15.5056	0.729815	0.563086	1.2961	0.194942	0.503639	SYNJ2BP-COX16 readthrough
LRRC75A	7.21966	44.7661	0.488836	0.377269	1.29572	0.195071	0.5038	leucine rich repeat containing 75A
C9orf57	6.56335	8.30944	-1.00193	0.77331	-1.29564	0.1951	0.5038	chromosome 9 open reading frame 57
MIF4GD	18.5486	11.3064	0.752648	0.580916	1.29562	0.195106	0.5038	MIF4G domain containing
HTR2A	6.5685	52.2379	-0.66559	0.513735	-1.29559	0.195117	0.5038	5-hydroxytryptamine receptor 2A
LOC100652758	4.13198	1.30653	1.78051	1.37446	1.29542	0.195175		uncharacterized LOC100652758
MYLK3	1.8108	14.0613	0.79117	0.610745	1.29542	0.195176	0.50388	myosin light chain kinase 3
SCRG1	86.2593	116.784	0.392804	0.303256	1.29529	0.19522	0.503898	stimulator of chondrogenesis 1
LOC101929199	1.61486	16.1418	0.940988	0.726521	1.2952	0.195252	0.503898	long intergenic non-protein coding RNA 2261
SLC20A2	215.161	3406.22	0.448706	0.346472	1.29507	0.195295	0.503898	solute carrier family 20 member 2
ADGRL1	30.526	223.131	0.351681	0.271565	1.29501	0.195315	0.503898	adhesion G protein-coupled receptor L1
FAM210A	24.2145	187.672	-0.359542	0.277641	-1.29499	0.195323	0.503898	family with sequence similarity 210 member A
LOC101805491	2.74791	4.36067	1.67115	1.29087	1.29459	0.195461	0.50418	long intergenic non-protein coding RNA 2583
GALNT11	65.8028	740.298	-0.246335	0.190314	-1.29437	0.195539	0.504247	polypeptide N-acetylgalactosaminyltransferase 11
TUBAL3	3.51126	5.7619	2.41565	1.8663	1.29435	0.195543	0.504247	tubulin alpha like 3
C1QTNF9B	2.25596	1.88629	-2.05128	1.58494	-1.29424	0.195584		C1q and TNF related 9B
L3HYPDH	40.3405	56.3451	0.525349	0.406059	1.29377	0.195744	0.504675	trans-L-3-hydroxyproline dehydratase
LOC101928516	1.7455	164.448	0.404836	0.312926	1.29371	0.195766	0.504675	uncharacterized LOC101928516
LOC100129620	1.40164	30.3753	-0.781625	0.604416	-1.29319	0.195945	0.505066	uncharacterized LOC100129620
SNX31	19.2644	197.588	1.33086	1.02944	1.2928	0.196079	0.505214	sorting nexin 31
AFG3L2	37.8142	217.577	-0.231602	0.179152	-1.29277	0.19609	0.505214	AFG3 like matrix AAA peptidase subunit 2
GTF3C4	25.9845	79.3265	0.391659	0.302978	1.2927	0.196115	0.505214	general transcription factor IIIC subunit 4
SGF29	17.5583	88.5026	0.511532	0.395721	1.29266	0.196129	0.505214	SAGA complex associated factor 29
REREP3	3.96848	14.7981	-1.33304	1.03127	-1.29261	0.196144	0.505214	arginine-glutamic acid dipeptide repeats pseudogene 3
GLIPR1L2	21.3146	105.267	-0.437949	0.338846	-1.29247	0.196194	0.505269	GLIPR1 like 2
ARC	1.87444	1.02975	2.51737	1.94814	1.29219	0.19629		activity regulated cytoskeleton associated protein
TMEM223	42.4626	8.64621	-0.695012	0.537931	-1.29201	0.196354	0.50538	transmembrane protein 223
RNH1	24.6092	40.9008	0.433457	0.335503	1.29196	0.19637	0.50538	ribonuclease/angiogenin inhibitor 1
ABL1	51.4659	1088.16	0.194364	0.150445	1.29193	0.196382	0.50538	ABL proto-oncogene 1, non-receptor tyrosine kinase
STRN3	77.5314	1230.14	0.167983	0.130026	1.29192	0.196385	0.50538	striatin 3
MTHFSD	23.9708	69.8316	-0.390298	0.302125	-1.29184	0.196411	0.50538	methenyltetrahydrofolate synthetase domain containing
C8orf44-SGK3	8.19524	189.608	0.371945	0.287938	1.29175	0.196442	0.50538	C8orf44-SGK3 readthrough
BATF3	6.72489	12.0505	1.22204	0.946063	1.29171	0.196457	0.50538	basic leucine zipper ATF-like transcription factor 3
MANBA	14.2337	222.603	-0.395237	0.305986	-1.29168	0.196467	0.50538	mannosidase beta
LINC00472	534.943	836.65	0.402506	0.311631	1.29161	0.196491	0.50538	long intergenic non-protein coding RNA 472
ZNF630-AS1	3.14223	3.74482	-1.27124	0.984358	-1.29144	0.196552	0.505463	ZNF630 antisense RNA 1
C7orf33	0.955366	3.6015	1.5332	1.18749	1.29113	0.196659	0.505648	chromosome 7 open reading frame 33
SMG1P3	15.8288	108.919	0.484736	0.375453	1.29107	0.19668	0.505648	SMG1 pseudogene 3
GOLGA2P7	1.0489	4.93797	1.26415	0.979405	1.29073	0.196797	0.505702	GOLGA2 pseudogene 7
RALB	24.6524	129.005	-0.388687	0.301159	-1.29064	0.196829	0.505702	RAS like proto-oncogene B
MBIP	35.7007	95.2618	-0.44702	0.346362	-1.29061	0.196838	0.505702	MAP3K12 binding inhibitory protein 1
LOC105372672	1.18893	4.05061	1.07291	0.831328	1.2906	0.196843	0.505702	uncharacterized LOC105372672
CAND2	20.0128	92.1512	-0.369456	0.28628	-1.29054	0.196863	0.505702	cullin associated and neddylation dissociated 2 (putative)
MLLT3	21.9015	744.712	-0.253815	0.196677	-1.29052	0.196871	0.505702	MLLT3 super elongation complex subunit
RNASE2	30.5824	3.44376	-1.15029	0.891532	-1.29024	0.196968	0.50588	ribonuclease A family member 2
TLE1	73.4801	921.027	-0.304789	0.236258	-1.29007	0.197026	0.505945	TLE family member 1, transcriptional corepressor
LOC101929574	7.51049	6.59053	1.26736	0.982446	1.29	0.19705	0.505945	uncharacterized LOC101929574
ESYT1	53.4697	109.003	0.384697	0.298284	1.2897	0.197155	0.50614	extended synaptotagmin 1
CCDC124	10.6046	15.6643	0.753931	0.584704	1.28942	0.197251	0.506261	coiled-coil domain containing 124
C2orf48	0.565843	5.68817	1.19501	0.926796	1.2894	0.197258	0.506261
FLJ34503	2.90566	5.94779	1.15785	0.898482	1.28868	0.197511	0.506786	long intergenic non-protein coding RNA 2880
PIPSL	7.19621	3.10938	-1.09666	0.851021	-1.28864	0.197524	0.506786	PIP5K1A and PSMD4 like (pseudogene)
LOC101927045	9.05415	64.313	0.520661	0.404085	1.28849	0.197574	0.506786	uncharacterized LOC101927045
KLC2	43.4342	59.1553	0.532312	0.413129	1.28849	0.197576	0.506786	kinesin light chain 2
KIF1A	80.7441	1178.16	0.494517	0.383867	1.28825	0.197658	0.506817	kinesin family member 1A
SERGEF	16.4667	452.422	-0.276149	0.214365	-1.28822	0.19767	0.506817	secretion regulating guanine nucleotide exchange factor
SLC35F6	54.8111	123.317	0.430852	0.334458	1.28821	0.197673	0.506817	solute carrier family 35 member F6
PLEKHM3	19.2424	470.061	-0.299657	0.232692	-1.28778	0.197821	0.507099	pleckstrin homology domain containing M3
SMARCC1	20.5708	494.98	-0.257192	0.199725	-1.28773	0.19784	0.507099	SWI/SNF related, matrix associated, actin dependent regulator of chromatin subfamily c member 1
SF3A2	16.8058	24.6167	-0.686331	0.533054	-1.28754	0.197905	0.507192	splicing factor 3a subunit 2
PTGFR	1.83562	13.5003	-1.25999	0.979016	-1.28699	0.198097	0.507613	prostaglandin F receptor
MYL12B	18.2721	37.4323	-0.582901	0.453005	-1.28674	0.198183	0.507762	myosin light chain 12B
FAM126A	16.5281	147.229	-0.392273	0.304949	-1.28636	0.198319	0.508037	family with sequence similarity 126 member A
TMEM215	4.30538	2.74223	-1.5887	1.23561	-1.28576	0.198527	0.508389	transmembrane protein 215
KAT6B	41.6407	1002.46	-0.206451	0.160574	-1.2857	0.198546	0.508389	lysine acetyltransferase 6B
SNX8	6.90926	56.3603	0.50314	0.391355	1.28564	0.19857	0.508389	sorting nexin 8
CNTNAP4	4.21948	157.34	-0.86508	0.672922	-1.28556	0.198598	0.508389	contactin associated protein family member 4
TMEM170B	35.8107	198.232	0.330583	0.257152	1.28555	0.198599	0.508389	transmembrane protein 170B
GPHN	34.0124	2804.16	0.288554	0.224494	1.28535	0.19867	0.508499	gephyrin
SLC25A26	13.2262	392.175	-0.30338	0.236056	-1.2852	0.198723	0.508524	solute carrier family 25 member 26
COPZ1	34.4426	113.03	0.379352	0.295179	1.28516	0.198737	0.508524	COPI coat complex subunit zeta 1
FAM57B	7.27492	6.52747	1.43622	1.11766	1.28503	0.198783	0.50857	TLC domain containing 3B
GPLD1	14.6774	110.451	0.429052	0.333995	1.28461	0.19893	0.508874	glycosylphosphatidylinositol specific phospholipase D1
ERICH4	6.03377	1.58185	5.8138	4.52765	1.28407	0.199119		glutamate rich 4
POLM	36.5846	48.4541	0.590221	0.459697	1.28394	0.199164	0.509399	DNA polymerase mu
BORCS5	23.9156	307.572	-0.345405	0.26904	-1.28384	0.199196	0.509408	BLOC-1 related complex subunit 5
LOC101927895	19.32	70.9933	0.438874	0.341903	1.28362	0.199274	0.509535	EMC1 antisense RNA 1
TEX26-AS1	0.601624	4.82556	-1.67787	1.3074	-1.28336	0.199365	0.509659	TEX26 antisense RNA 1
USP18	5.01597	17.3622	0.871396	0.679029	1.2833	0.199388	0.509659	ubiquitin specific peptidase 18
NDUFS5	36.1233	37.9978	0.415075	0.323459	1.28324	0.199408	0.509659	NADH:ubiquinone oxidoreductase subunit S5
FAM178B	1.57016	23.3408	-0.662247	0.516269	-1.28276	0.199578	0.51002	family with sequence similarity 178 member B
LINC01287	2.89843	4.88493	1.94858	1.51941	1.28246	0.199682	0.510213	long intergenic non-protein coding RNA 1287
C3orf18	13.263	21.9839	0.604548	0.471441	1.28234	0.199724	0.510247	chromosome 3 open reading frame 18
THEM6	17.3922	20.1777	0.794931	0.620064	1.28202	0.199837	0.510463	thioesterase superfamily member 6
GOLGA2P6	0.884958	0.865642	3.56352	2.78032	1.2817	0.199949		GOLGA2 pseudogene 6
LINC01304	2.24475	5.6176	-2.04235	1.59354	-1.28164	0.199968	0.510719	long intergenic non-protein coding RNA 1304
NOXA1	25.1601	33.1222	0.781943	0.610146	1.28157	0.199994	0.510719	NADPH oxidase activator 1
RLF	50.0772	491.76	0.235624	0.183917	1.28114	0.200145	0.511031	RLF zinc finger
CA2	22.5293	49.7653	0.688457	0.537443	1.28098	0.200199	0.511096	carbonic anhydrase 2
TBL1Y	2.36334	54.5464	0.737974	0.576152	1.28087	0.20024	0.511128	transducin beta like 1 Y-linked
LINC00971	1.30582	46.2272	0.630986	0.49279	1.28043	0.200393	0.511444	long intergenic non-protein coding RNA 971
SLC35C2	107.916	202.678	0.410248	0.320455	1.28021	0.200472	0.511575	solute carrier family 35 member C2
AP1AR	20.9923	102.889	0.54082	0.422508	1.28002	0.200538	0.511669	adaptor related protein complex 1 associated regulatory protein
NUPL2	59.7644	129.4	-0.377313	0.294881	-1.27954	0.200706	0.512024	nucleoporin 42
LOC101927378	1.44154	13.6205	1.55594	1.2161	1.27945	0.200737	0.512032	uncharacterized LOC101927378
SSFA2	69.5466	324.126	-0.288012	0.225133	-1.2793	0.200792	0.5121	ITPR interacting domain containing 2
TIGD7	53.8917	42.3764	0.510928	0.399442	1.2791	0.20086	0.512199	tigger transposable element derived 7
KLLN	1.59866	0.747762	-2.25868	1.76591	-1.27905	0.20088		killin, p53 regulated DNA replication inhibitor
LINC01050	3.65583	1.04492	5.79748	4.53349	1.27881	0.200963		long intergenic non-protein coding RNA 1050
AIM1	9.70565	70.1701	0.701196	0.548325	1.2788	0.200969	0.512219	crystallin beta-gamma domain containing 1
POMGNT2	60.4483	193.096	0.327592	0.256173	1.27879	0.200971	0.512219	protein O-linked mannose N-acetylglucosaminyltransferase 2 (beta 1,4-)
CYB5B	31.7055	162.403	0.412753	0.32277	1.27878	0.200974	0.512219	cytochrome b5 type B
LOC101928053	42.3513	72.8662	0.532829	0.416677	1.27876	0.200982	0.512219	uncharacterized LOC101928053
EPN2	65.8214	785.789	-0.24485	0.191502	-1.27858	0.201046	0.512308	epsin 2
HLA-DOB	11.7061	6.58804	1.66262	1.30083	1.27812	0.201207	0.512606	major histocompatibility complex, class II, DO beta
TNKS2	50.2085	396.701	-0.194752	0.152383	-1.27804	0.201234	0.512606	tankyrase 2
NBPF3	18.8807	99.1789	-0.457356	0.357882	-1.27795	0.201267	0.512606	NBPF member 3
ZBTB14	24.2395	24.2011	0.641202	0.501788	1.27783	0.201308	0.512606	zinc finger and BTB domain containing 14
GABARAPL2	113.348	156.906	0.319037	0.249673	1.27782	0.201314	0.512606	GABA type A receptor associated protein like 2
SLC30A4	16.6019	82.6065	0.492011	0.385058	1.27776	0.201335	0.512606	solute carrier family 30 member 4
TNFSF4	15.3336	42.8078	0.679169	0.531599	1.2776	0.201392	0.512667	TNF superfamily member 4
GPANK1	26.4314	16.66	0.745828	0.583806	1.27753	0.201416	0.512667	G-patch domain and ankyrin repeats 1
ITPRIP	5.70791	22.0872	0.874497	0.684783	1.27704	0.201587	0.513009	inositol 1,4,5-trisphosphate receptor interacting protein
LYG2	31.9215	47.9258	-0.621041	0.486334	-1.27698	0.201608	0.513009	lysozyme g2
PARM1	1.75867	29.65	-0.72571	0.56844	-1.27667	0.201719	0.513107	prostate androgen-regulated mucin-like protein 1
RAPGEF5	4.33848	154.923	-0.862473	0.675608	-1.27659	0.201748	0.513107	Rap guanine nucleotide exchange factor 5
LOC148413	28.7095	9.28163	0.842086	0.659655	1.27656	0.201759	0.513107	MRPL20 antisense RNA 1
PLSCR4	245.615	1678.25	0.276221	0.216394	1.27647	0.201788	0.513107	phospholipid scramblase 4
CELA2A	7.43659	16.0851	0.977324	0.765647	1.27647	0.20179	0.513107	chymotrypsin like elastase 2A
DCDC2C	1.20866	25.4434	1.05988	0.830512	1.27618	0.201893	0.513297	doublecortin domain containing 2C
PPP1R10	146.232	296.169	-0.524886	0.411396	-1.27587	0.202003	0.513486	protein phosphatase 1 regulatory subunit 10
ZC3H15	52.31	143.631	-0.347654	0.272498	-1.2758	0.202025	0.513486	zinc finger CCCH-type containing 15
OBSCN	3.76917	83.937	0.554686	0.43492	1.27538	0.202176	0.513788	obscurin, cytoskeletal calmodulin and titin-interacting RhoGEF
IRGC	1.06146	0.563962	3.09026	2.4231	1.27533	0.202191		immunity related GTPase cinema
XKR9	4.2254	39.646	0.743762	0.583203	1.27531	0.202201	0.513788	XK related 9
ASB12	2.39321	1.762	-1.96254	1.53892	-1.27528	0.202211		ankyrin repeat and SOCS box containing 12
PAPSS2	4.40066	54.5407	0.609887	0.478262	1.27521	0.202234	0.513797	3'-phosphoadenosine 5'-phosphosulfate synthase 2
TMEM229B	2.26282	13.4424	-0.871794	0.6837	-1.27511	0.202269	0.513815	transmembrane protein 229B
CXCL13	2.29522	31.0801	0.659413	0.517216	1.27493	0.202335	0.513908	C-X-C motif chemokine ligand 13
LRGUK	6.50324	107.156	-0.415804	0.326176	-1.27478	0.202387	0.513967	leucine rich repeats and guanylate kinase domain containing
MYO1F	20.7841	149.331	0.417651	0.327663	1.27463	0.202439	0.513991	myosin IF
CYP4X1	2.90595	35.4033	-0.805513	0.631976	-1.27459	0.202453	0.513991	cytochrome P450 family 4 subfamily X member 1
ZNF414	19.3268	8.29362	-0.791875	0.621394	-1.27435	0.202539	0.514135	zinc finger protein 414
MTAP	29.4707	219.284	-0.3254	0.25538	-1.27418	0.202599	0.514215	methylthioadenosine phosphorylase
GBE1	8.65355	293.308	-0.391573	0.307348	-1.27404	0.20265	0.514272	1,4-alpha-glucan branching enzyme 1
LOC101927651	2.36976	5.33247	-1.25368	0.98418	-1.27383	0.202723	0.514298	long intergenic non-protein coding RNA 1927
CAPNS1	54.8846	72.9902	0.499189	0.391914	1.27372	0.202762	0.514298	calpain small subunit 1
LOC728554	3.29303	3.65542	0.973254	0.764129	1.27368	0.202778	0.514298	THO complex 3 pseudogene
ZNF219	30.0864	54.5549	-0.557883	0.438023	-1.27364	0.202792	0.514298	zinc finger protein 219
NYNRIN	24.5187	60.4634	-0.435578	0.342005	-1.2736	0.202805	0.514298	NYN domain and retroviral integrase containing
ITPA	59.9525	109.189	-0.385191	0.302466	-1.2735	0.202841	0.514317	inosine triphosphatase
CSTF1	15.6138	21.869	-0.633032	0.497158	-1.2733	0.202911	0.514367	cleavage stimulation factor subunit 1
EYA3	33.9388	496.756	0.222347	0.174627	1.27327	0.202921	0.514367	EYA transcriptional coactivator and phosphatase 3
CD68	36.9516	12.0827	0.853413	0.670289	1.2732	0.202947	0.514367	CD68 molecule
MIP	1.61208	1.1852	3.3603	2.63928	1.27319	0.202951		major intrinsic protein of lens fiber
MID2	9.1485	120.247	0.361473	0.283979	1.27289	0.203058	0.514564	midline 2
LOC101927488	0.966054	1.64188	1.70607	1.34042	1.27278	0.203095		uncharacterized LOC101927488
CTSL	38.5209	25.4331	0.645237	0.506976	1.27272	0.203119	0.514564	cathepsin L
SLC4A2	19.0543	45.7428	0.585954	0.460442	1.27259	0.203164	0.514564	solute carrier family 4 member 2
CCAR2	50.4225	95.263	0.342941	0.269484	1.27258	0.203166	0.514564	cell cycle and apoptosis regulator 2
DPEP2	35.2438	50.144	-0.558355	0.43876	-1.27258	0.203168	0.514564	dipeptidase 2
RABGGTA	18.8563	12.6913	-1.1018	0.865887	-1.27246	0.203211	0.5146	Rab geranylgeranyltransferase subunit alpha
EIF3H	29.071	392.049	-0.223188	0.175425	-1.27227	0.203278	0.514697	eukaryotic translation initiation factor 3 subunit H
CRABP1	0.997659	1.01849	-3.75818	2.95438	-1.27207	0.203349		cellular retinoic acid binding protein 1
SKOR1	3.87348	6.5226	-1.10682	0.870154	-1.27198	0.20338	0.514882	SKI family transcriptional corepressor 1
ADCY4	3.08523	7.77135	-1.96781	1.54727	-1.2718	0.203445	0.514905	adenylate cyclase 4
MARCH4	1.67419	27.223	-0.957124	0.752578	-1.27179	0.203447	0.514905	membrane associated ring-CH-type finger 4
VAT1	31.3072	31.2577	0.611424	0.480905	1.27141	0.203585	0.515134	vesicle amine transport 1
AP3S1	30.3401	268.39	-0.267747	0.210596	-1.27138	0.203595	0.515134	adaptor related protein complex 3 subunit sigma 1
ZNF648	2.74806	2.49038	1.81589	1.42833	1.27134	0.203606		zinc finger protein 648
SGOL1	13.0093	39.9724	-0.648801	0.510385	-1.2712	0.203658	0.51521	shugoshin 1
BASP1	4.10643	33.4411	-0.868906	0.68357	-1.27113	0.203682	0.51521	brain abundant membrane attached signal protein 1
LL22NC03-63E9.3	0.353306	0.397455	4.91414	3.86626	1.27103	0.203717		uncharacterized LOC648691
TCTEX1D2	61.3029	199.178	0.411624	0.324026	1.27034	0.203963	0.515686	dynein light chain Tctex-type 2B
SH3GLB1	74.6889	388.908	0.272128	0.214229	1.27027	0.20399	0.515686	SH3 domain containing GRB2 like, endophilin B1
CLSTN1	44.9	558.753	0.306095	0.240977	1.27023	0.204004	0.515686	calsyntenin 1
TRIM21	17.6053	18.3297	-1.16055	0.913658	-1.27023	0.204004	0.515686	tripartite motif containing 21
CCDC172	0.569522	4.57631	1.77442	1.39703	1.27014	0.204034	0.515686	coiled-coil domain containing 172
IGF2R	22.1296	389.776	0.245442	0.19325	1.27008	0.204057	0.515686	insulin like growth factor 2 receptor
MTMR4	94.7221	309.094	-0.448878	0.353461	-1.26995	0.204102	0.515686	myotubularin related protein 4
SEC61G	41.5271	35.5454	0.577142	0.454496	1.26985	0.204138	0.515686	SEC61 translocon subunit gamma
CYSLTR2	2.43966	19.044	1.08271	0.852654	1.26981	0.204151	0.515686	cysteinyl leukotriene receptor 2
GAPVD1	36.6712	457.555	0.199066	0.156771	1.26979	0.204159	0.515686	GTPase activating protein and VPS9 domains 1
PWARSN	617.603	133.684	0.415926	0.327621	1.26954	0.20425	0.515713	Prader Willi/Angelman region RNA, SNRPN neighbor
SQLE	7.54236	21.8848	-0.605394	0.476895	-1.26945	0.204281	0.515713	squalene epoxidase
LINC00334	1.14572	3.73127	1.3534	1.06613	1.26945	0.204282	0.515713	long intergenic non-protein coding RNA 334
EHD1	24.3378	83.936	0.440657	0.347143	1.26938	0.204305	0.515713	EH domain containing 1
GRK1	0.815561	9.04882	-1.18071	0.930165	-1.26936	0.204314	0.515713	G protein-coupled receptor kinase 1
GTF2H1	35.4808	191.523	-0.261485	0.206031	-1.26915	0.204386	0.515823	general transcription factor IIH subunit 1
LINC00593	1.35177	1.50496	2.09872	1.65407	1.26882	0.204506		long intergenic non-protein coding RNA 593
METTL10	60.2334	246.268	0.277596	0.218788	1.26879	0.204516	0.515981	EEF1A lysine methyltransferase 2
BCLAF1	102.796	398.364	0.325549	0.25659	1.26875	0.20453	0.515981	BCL2 associated transcription factor 1
F11	2.54183	6.78224	-1.17155	0.923415	-1.26871	0.204544	0.515981	coagulation factor XI
IL36B	2.13686	11.4371	-1.42908	1.12645	-1.26866	0.204564	0.515981	interleukin 36 beta
PRIMA1	25.6479	215.232	0.455001	0.358731	1.26836	0.204669	0.516174	proline rich membrane anchor 1
LOC101054525	1.44421	5.83831	-1.45923	1.15088	-1.26793	0.204825	0.516493	PGR antisense RNA 1
IRX2	121.372	79.8047	0.473716	0.373639	1.26784	0.204854	0.516493	iroquois homeobox 2
RNF41	23.8465	59.3214	0.424663	0.334982	1.26772	0.204898	0.516496	ring finger protein 41
SDHAF4	16.2931	39.7364	-0.561414	0.442913	-1.26755	0.204959	0.516496	succinate dehydrogenase complex assembly factor 4
RPL32P3	87.2033	173.231	0.349109	0.275427	1.26752	0.204971	0.516496	ribosomal protein L32 pseudogene 3
LOC101927701	2.07605	8.28906	2.15352	1.69905	1.26748	0.204982	0.516496	long intergenic non-protein coding RNA 1812
CILP	1.65873	3.17701	-1.43284	1.13056	-1.26737	0.205023	0.516496	cartilage intermediate layer protein
USP3	62.4307	669.797	0.262713	0.207292	1.26736	0.205028	0.516496	ubiquitin specific peptidase 3
MRPL18	40.2682	48.0347	0.77549	0.612024	1.26709	0.205123	0.516498	mitochondrial ribosomal protein L18
ZNF589	20.3475	74.0037	0.46889	0.370078	1.267	0.205154	0.516498	zinc finger protein 589
ZNF471	147.387	361.618	-0.409726	0.323385	-1.26699	0.205158	0.516498	zinc finger protein 471
LOC101929415	1.49619	25.4249	1.08741	0.858272	1.26698	0.205164	0.516498	uncharacterized LOC101929415
OR52H1	35.2346	4.20501	1.55626	1.22836	1.26695	0.205173	0.516498	olfactory receptor family 52 subfamily H member 1
CCR8	7.60301	3.4131	1.80234	1.42306	1.26652	0.205327	0.516764	C-C motif chemokine receptor 8
TMEM199	41.1753	29.2845	-0.478446	0.377772	-1.26649	0.205336	0.516764	transmembrane protein 199
RRS1	24.517	4.70669	-1.04818	0.827736	-1.26632	0.205398	0.51681	ribosome biogenesis regulator 1 homolog
ISOC1	17.0759	39.0519	-0.557461	0.440235	-1.26628	0.205412	0.51681	isochorismatase domain containing 1
LOC101927740	3.09093	6.45493	1.26868	1.00201	1.26613	0.205467	0.516875	long intergenic non-protein coding RNA 2202
NEURL2	13.0515	4.3198	1.11523	0.881068	1.26577	0.205595	0.517094	neuralized E3 ubiquitin protein ligase 2
P2RY2	1.57949	4.84885	2.18411	1.72558	1.26572	0.205612	0.517094	purinergic receptor P2Y2
LOC100996291	0.524334	1.1756	1.65935	1.31128	1.26545	0.205711		long intergenic non-protein coding RNA 1993
DIP2A	21.3386	290.909	0.205376	0.162304	1.26538	0.205736	0.517334	disco interacting protein 2 homolog A
USP40	63.8313	656.653	-0.37744	0.298318	-1.26523	0.20579	0.517396	ubiquitin specific peptidase 40
LOC100505771	32.5038	5.70354	-1.20695	0.954096	-1.26502	0.205865	0.51743	melanoma highly expressed competing endogenous lncRNA for miR-425 and miR-489
LPCAT1	18.3364	146.864	0.330236	0.26106	1.26498	0.205878	0.51743	lysophosphatidylcholine acyltransferase 1
LRRC56	1.90632	4.58501	1.04345	0.824895	1.26495	0.205891	0.51743	leucine rich repeat containing 56
SNHG7	17.8082	8.94832	0.973233	0.769579	1.26463	0.206004	0.51764	small nucleolar RNA host gene 7
LINC00618	2.67452	0.632108	-5.47912	4.33266	-1.26461	0.206012		long intergenic non-protein coding RNA 618
TRAM1L1	16.9445	3.64326	-1.4304	1.13115	-1.26455	0.206032	0.51764	translocation associated membrane protein 1 like 1
PCDHB7	49.5369	24.3429	0.881074	0.696815	1.26443	0.206076	0.517678	protocadherin beta 7
IL17RB	246.512	598.361	-0.683339	0.540598	-1.26404	0.206214	0.517894	interleukin 17 receptor B
SNRPB2	15.835	21.6358	-0.680042	0.538004	-1.26401	0.206227	0.517894	small nuclear ribonucleoprotein polypeptide B2
LOC101927865	3.04929	27.7421	0.801926	0.634461	1.26395	0.206249	0.517894	MYOSLID antisense RNA 1
PPFIA2	4.27882	269.425	-0.53903	0.42654	-1.26373	0.206328	0.518021	PTPRF interacting protein alpha 2
IL2RB	0.359453	1.15586	-2.38903	1.89076	-1.26353	0.206399		interleukin 2 receptor subunit beta
CCDC136	52.7712	185.17	-0.378026	0.299202	-1.26345	0.206429	0.518195	coiled-coil domain containing 136
SOX7	3.19073	2.60709	-1.50693	1.19279	-1.26337	0.206455	0.518195	SRY-box transcription factor 7
LINC00272	1.13362	0.832793	2.66934	2.11297	1.26332	0.206476		long intergenic non-protein coding RNA 272
FAM46D	1.79013	28.0157	-0.529497	0.419301	-1.26281	0.206658	0.51863	terminal nucleotidyltransferase 5D
EXOSC1	55.8837	68.0296	0.357762	0.283325	1.26273	0.206688	0.518633	exosome component 1
RAX2	1.46918	0.817964	5.24987	4.15782	1.26265	0.206715		retina and anterior neural fold homeobox 2
WHAMM	42.3497	129.958	0.300034	0.237634	1.26259	0.206736	0.518681	WASP homolog associated with actin, golgi membranes and microtubules
INSIG2	41.7513	106.501	-0.339702	0.269077	-1.26247	0.206779	0.518717	insulin induced gene 2
NIN	26.1876	344.587	-0.252773	0.200246	-1.26231	0.206836	0.518785	ninein
LINC01460	0.928124	1.34213	-2.28785	1.81266	-1.26215	0.206895		long intergenic non-protein coding RNA 1460
SLC22A8	0.630405	1.68532	-1.75569	1.39199	-1.26128	0.207208		solute carrier family 22 member 8
KLK2	1.39804	2.51643	-5.71152	4.52906	-1.26108	0.207279		kallikrein related peptidase 2
LOC102724571	10.0681	13.6357	1.07385	0.851736	1.26078	0.207387	0.520096	long non coding transcriptional activator of miR34a
TREM2	2.32314	1.3775	2.09591	1.66246	1.26073	0.207408		triggering receptor expressed on myeloid cells 2
EIF2AK3	17.1527	148.242	-0.331821	0.263255	-1.26046	0.207504	0.520317	eukaryotic translation initiation factor 2 alpha kinase 3
LINC01040	0.719284	2.31542	2.25446	1.78867	1.26042	0.207519		long intergenic non-protein coding RNA 1040
TMEM212	1.34135	3.64906	-2.33912	1.85652	-1.25995	0.207686	0.5207	transmembrane protein 212
ABCG1	7.23663	84.4631	-0.672026	0.533492	-1.25967	0.207787	0.520835	ATP binding cassette subfamily G member 1
CCDC79	2.57648	16.5651	0.847558	0.672881	1.2596	0.207815	0.520835	telomere repeat binding bouquet formation protein 1
ZNF644	93.6605	1176.69	-0.201883	0.160286	-1.25951	0.207845	0.520835	zinc finger protein 644
TAF6L	25.639	51.7195	0.4257	0.337996	1.25948	0.207856	0.520835	TATA-box binding protein associated factor 6 like
GPHA2	4.2984	0.72931	3.1351	2.48969	1.25923	0.207947		glycoprotein hormone subunit alpha 2
THUMPD2	29.7255	149.059	-0.390306	0.309971	-1.25917	0.20797	0.521046	THUMP domain containing 2
DEFB131	0.293748	0.229981	5.746	4.56387	1.25902	0.208024		defensin beta 131A
SNORD89	324.729	4.59073	1.07114	0.850854	1.2589	0.208066	0.521215	small nucleolar RNA, C/D box 89
TDRD9	2.1661	36.4043	-0.721112	0.572888	-1.25873	0.208128	0.521295	tudor domain containing 9
FYB	2.6765	65.0082	0.983658	0.781539	1.25862	0.208169	0.521325	FYN binding protein 1
TAF3	24.4429	569.376	0.224393	0.178321	1.25837	0.208259	0.521477	TATA-box binding protein associated factor 3
EEF1A2	7.20483	10.917	-0.897397	0.713303	-1.25809	0.208361	0.521573	eukaryotic translation elongation factor 1 alpha 2
FBLN1	20.1687	240.71	0.512012	0.406982	1.25807	0.208366	0.521573	fibulin 1
DARS2	35.2209	151.08	0.482488	0.383529	1.25802	0.208385	0.521573	aspartyl-tRNA synthetase 2, mitochondrial
ZFAND3	63.9025	2640.76	0.264611	0.210355	1.25792	0.208419	0.521588	zinc finger AN1-type containing 3
GNRH1	44.4584	28.6882	-0.633667	0.503873	-1.25759	0.208539	0.521814	gonadotropin releasing hormone 1
PROL1	2.90147	5.98949	5.69452	4.52937	1.25724	0.208665	0.522057	opiorphin prepropeptide
EML2	14.3861	64.6117	-0.496102	0.394629	-1.25713	0.208705	0.522085	EMAP like 2
PMS2P7	0.655641	2.81565	1.27524	1.01463	1.25685	0.208808	0.522267	PMS1 homolog 2, mismatch repair system component pseudogene 7
KCNA3	4.38807	12.2386	-0.909281	0.723544	-1.2567	0.208861	0.522323	potassium voltage-gated channel subfamily A member 3
FMNL2	95.2157	3604.25	0.260406	0.207243	1.25652	0.208926	0.522323	formin like 2
C20orf196	12.6517	173.656	-0.337674	0.268752	-1.25645	0.208953	0.522323	shieldin complex subunit 1
FIGNL1	16.9524	12.229	-0.889786	0.708205	-1.2564	0.208972	0.522323	fidgetin like 1
DGUOK	45.1478	174.787	-0.335688	0.267185	-1.25639	0.208976	0.522323	deoxyguanosine kinase
ZBED5	223.893	139.156	0.356488	0.283772	1.25625	0.209026	0.522374	zinc finger BED-type containing 5
LOC339298	0.734287	2.34993	1.52025	1.21044	1.25594	0.209137		uncharacterized LOC339298
FAM222A	7.1598	51.7329	0.606682	0.48305	1.25594	0.209137	0.522539	family with sequence similarity 222 member A
FAM222B	65.3176	701.953	0.285951	0.227719	1.25572	0.209218	0.522539	family with sequence similarity 222 member B
ACSM4	1.71009	6.55975	1.65638	1.31913	1.25566	0.209238	0.522539	acyl-CoA synthetase medium chain family member 4
NCKAP1	142.979	1910.67	-0.200299	0.159519	-1.25564	0.209245	0.522539	NCK associated protein 1
LAMC2	1.45129	13.4616	-0.951984	0.758188	-1.2556	0.20926	0.522539	laminin subunit gamma 2
ZNF805	46.8928	126.28	0.399156	0.317904	1.25558	0.209267	0.522539	zinc finger protein 805
LINC00554	1.74441	0.66682	2.99097	2.38275	1.25526	0.209385		long intergenic non-protein coding RNA 554
PCNX3	29.1716	86.0041	0.475632	0.378913	1.25525	0.209387	0.5227	pecanex 3
HEPACAM	295.119	604.502	-0.376503	0.299965	-1.25515	0.209423	0.5227	hepatic and glial cell adhesion molecule
LOC63930	0.372991	4.27789	1.5702	1.25111	1.25505	0.209461	0.5227	long intergenic non-protein coding RNA 1749
PIF1	8.01702	9.15967	1.00512	0.80089	1.25501	0.209475	0.5227	PIF1 5'-to-3' DNA helicase
TBC1D24	14.6344	56.9352	0.491649	0.391764	1.25496	0.209493	0.5227	TBC1 domain family member 24
TMEM106C	39.9516	23.9522	0.863918	0.688451	1.25487	0.209525	0.5227	transmembrane protein 106C
C2orf50	4.7907	7.73704	0.892808	0.71149	1.25484	0.209536	0.5227	chromosome 2 open reading frame 50
HARS	51.9643	111.357	0.363343	0.289693	1.25423	0.209757	0.523139	histidyl-tRNA synthetase 1
MANSC1	10.849	26.9252	-0.548959	0.437697	-1.2542	0.20977	0.523139	MANSC domain containing 1
SLCO2A1	1.10384	15.3103	0.619735	0.494163	1.25411	0.209802	0.523144	solute carrier organic anion transporter family member 2A1
MEF2BNB-MEF2B	3.25941	19.5526	0.741659	0.591562	1.25373	0.20994	0.523417	BORCS8-MEF2B readthrough
CEBPA	2.87325	1.04987	2.05504	1.6395	1.25346	0.21004		CCAAT enhancer binding protein alpha
LEFTY1	9.31835	3.14414	-1.26752	1.01128	-1.25338	0.210066	0.523562	left-right determination factor 1
ASIC1	44.9428	142.357	0.521533	0.4161	1.25338	0.210066	0.523562	acid sensing ion channel subunit 1
LOC101928858	1.54379	1.65915	-2.33399	1.86216	-1.25338	0.210068		uncharacterized LOC101928858
UBQLNL	7.45124	1.92032	-1.34831	1.07576	-1.25335	0.210079		ubiquilin like
SPDL1	10.5965	27.1297	-0.574122	0.458078	-1.25333	0.210086	0.523562	spindle apparatus coiled-coil protein 1
CCDC120	16.428	36.9173	0.594593	0.474533	1.25301	0.210203	0.52378	coiled-coil domain containing 120
LOC101928659	40.4573	2.45234	-1.52673	1.21894	-1.2525	0.210387		uncharacterized LOC101928659
DEFB116	3.66004	2.84473	-2.73228	2.1817	-1.25236	0.210438	0.524165	defensin beta 116
STON2	29.8997	600.801	0.348842	0.278548	1.25236	0.210439	0.524165	stonin 2
GMNN	28.4852	39.3446	0.50458	0.402909	1.25234	0.210445	0.524165	geminin DNA replication inhibitor
KCNMB2-AS1	2.07629	82.1585	-0.533716	0.426218	-1.25221	0.210493	0.52421	KCNMB2 antisense RNA 1
NTS	1.25819	1.68675	-2.66955	2.13216	-1.25204	0.210556		neurotensin
TMEM175	29.7355	91.9106	0.357398	0.285462	1.252	0.210571	0.524257	transmembrane protein 175
ACOXL	1.12177	67.004	0.830084	0.663075	1.25187	0.210618	0.524257	acyl-CoA oxidase like
CEP290	21.5139	233.556	-0.376097	0.300434	-1.25185	0.210626	0.524257	centrosomal protein 290
DNM1P46	9.75872	21.5584	-0.917576	0.733048	-1.25173	0.210669	0.524257	dynamin 1 pseudogene 46
FAM90A1	73.0931	53.3963	-0.431162	0.344482	-1.25163	0.210706	0.524257	family with sequence similarity 90 member A1
PIWIL1	1.40442	7.41786	1.7256	1.37869	1.25162	0.210709	0.524257	piwi like RNA-mediated gene silencing 1
GLB1	27.4911	343.555	0.286259	0.228716	1.25159	0.210719	0.524257	galactosidase beta 1
LOC100507424	37.4704	104.754	0.47814	0.382048	1.25152	0.210746	0.524257	integrin alpha FG-GAP repeat containing 2
TEAD3	18.9124	60.1595	0.504841	0.403459	1.25128	0.210831	0.524396	TEA domain transcription factor 3
TMEM246	1.20088	2.31211	-2.19971	1.75848	-1.25091	0.210967		post-GPI attachment to proteins GalNAc transferase 4
ZFX	51.0867	395.521	-0.195767	0.156509	-1.25083	0.210995	0.52473	zinc finger protein X-linked
CENPN	6.8274	25.6198	0.868177	0.694132	1.25074	0.21103	0.524745	centromere protein N
NACC1	15.7053	47.4351	0.600789	0.480469	1.25042	0.211145	0.524818	nucleus accumbens associated 1
SPIN2A	17.574	4.07953	-1.14235	0.913607	-1.25038	0.211162	0.524818	spindlin family member 2A
MAPKAPK5-AS1	26.4627	9.16925	-0.932674	0.745975	-1.25027	0.211199	0.524818	MAPKAPK5 antisense RNA 1
RNF166	19.9828	24.4201	-0.752118	0.601579	-1.25024	0.211212	0.524818	ring finger protein 166
SFXN3	54.8637	65.362	-0.551373	0.441028	-1.2502	0.211227	0.524818	sideroflexin 3
PLPP5	87.6553	61.5313	-0.424732	0.339738	-1.25018	0.211236	0.524818	phospholipid phosphatase 5
FGF1	101.651	1281.3	0.300936	0.240757	1.24996	0.211316	0.524923	fibroblast growth factor 1
LOC101927549	2.18424	49.4269	0.713666	0.571	1.24985	0.211353	0.524923	long intergenic non-protein coding RNA 2627
ASB11	0.986224	4.96606	1.54218	1.23397	1.24977	0.211382	0.524923	ankyrin repeat and SOCS box containing 11
IL7	5.43689	50.1288	0.543244	0.434686	1.24974	0.211395	0.524923	interleukin 7
ODF2L	47.6692	276.42	-0.410724	0.328687	-1.24959	0.21145	0.524935	outer dense fiber of sperm tails 2 like
DCX	1.65193	26.2423	-0.930611	0.74479	-1.24949	0.211484	0.524935	doublecortin
ACTR2	34.5666	175.637	-0.292398	0.234015	-1.24948	0.211488	0.524935	actin related protein 2
SRSF2	169.172	61.4706	-0.54014	0.432333	-1.24936	0.211534	0.524976	serine and arginine rich splicing factor 2
PRMT3	21.1962	306.271	0.343548	0.275025	1.24915	0.21161	0.525002	protein arginine methyltransferase 3
LOC101929095	14.6744	758.565	0.473225	0.378847	1.24912	0.211622	0.525002	C1QTNF7 antisense RNA 1
USP53	100.575	988.917	0.286084	0.229034	1.24909	0.211632	0.525002	ubiquitin specific peptidase 53
TMEM220-AS1	28.5628	288.457	0.41152	0.329496	1.24894	0.211688	0.525013	TMEM220 antisense RNA 1
SLC38A4	14.2707	102.275	-0.621042	0.497321	-1.24878	0.211747	0.525013	solute carrier family 38 member 4
MBD4	29.5976	31.2609	-0.542582	0.434493	-1.24877	0.21175	0.525013	methyl-CpG binding domain 4, DNA glycosylase
C14orf37	11.7253	219.288	0.318671	0.25519	1.24876	0.211754	0.525013	armadillo like helical domain containing 4
SORBS2	6.40799	285.412	-0.544551	0.436145	-1.24856	0.211827	0.525121	sorbin and SH3 domain containing 2
RHPN1-AS1	4.68896	1.60479	2.25872	1.80918	1.24848	0.211857		RHPN1 antisense RNA 1 (head to head)
DPPA4	0.670193	1.16881	-2.27204	1.81985	-1.24847	0.211858		developmental pluripotency associated 4
B3GAT3	39.8941	34.927	0.533001	0.426952	1.24838	0.21189	0.525205	beta-1,3-glucuronyltransferase 3
ATXN7L3	27.2525	22.103	0.705181	0.56496	1.2482	0.211959	0.525302	ataxin 7 like 3
PIK3C2G	4.72798	237.321	0.540494	0.433069	1.24805	0.212011	0.525359	phosphatidylinositol-4-phosphate 3-kinase catalytic subunit type 2 gamma
FCGR1B	2.93646	3.91562	-1.96297	1.57293	-1.24797	0.212041	0.525359	Fc fragment of IgG receptor Ib
LHX2	0.60158	1.63677	2.00929	1.61024	1.24782	0.212098		LIM homeobox 2
USP22	78.8706	428.354	0.271747	0.217779	1.24781	0.212101	0.525435	ubiquitin specific peptidase 22
TPTE2	4.38135	78.061	0.506681	0.406128	1.24759	0.212182	0.525564	transmembrane phosphoinositide 3-phosphatase and tensin homolog 2
RIPK4	0.137478	0.595122	-4.36276	3.49706	-1.24755	0.212196		receptor interacting serine/threonine kinase 4
LOC101926975	4.13181	7.96378	1.52201	1.2202	1.24734	0.212272	0.525586	long intergenic non-protein coding RNA 1844
PEX11B	32.3727	29.2696	-0.667609	0.535233	-1.24732	0.212278	0.525586	peroxisomal biogenesis factor 11 beta
NBR2	52.9827	124.215	0.431102	0.345622	1.24732	0.212279	0.525586	neighbor of BRCA1 lncRNA 2
CKS2	8.17365	6.04964	1.36948	1.09802	1.24723	0.212315	0.525601	CDC28 protein kinase regulatory subunit 2
ARID1B	70.0079	3608	0.150213	0.120465	1.24695	0.212417	0.525783	AT-rich interaction domain 1B
CORO6	4.96536	4.25369	1.50271	1.20524	1.24681	0.212468	0.525835	coronin 6
INTS7	12.5147	152.013	-0.37337	0.299496	-1.24666	0.212521	0.525894	integrator complex subunit 7
PWRN1	2.33321	10.7474	1.6466	1.32124	1.24626	0.212671	0.526191	Prader-Willi region non-protein coding RNA 1
RASA4	2.15265	9.78594	0.853923	0.68533	1.246	0.212764	0.526348	RAS p21 protein activator 4
KLRF1	5.333	15.0759	1.31084	1.05225	1.24574	0.212858	0.52651	killer cell lectin like receptor F1
ZNF675	17.0178	70.8177	0.34931	0.280439	1.24558	0.212918	0.526539	zinc finger protein 675
MTRR	22.6901	87.2009	-0.424774	0.341032	-1.24555	0.212929	0.526539	5-methyltetrahydrofolate-homocysteine methyltransferase reductase
LOC101927379	0.907346	13.199	0.733775	0.589416	1.24492	0.213161	0.527041	long intergenic non-protein coding RNA 2201
NAAA	5.4876	20.1785	-0.513812	0.412913	-1.24436	0.213368	0.527478	N-acylethanolamine acid amidase
SAMD11	5.67551	15.015	1.24675	1.00205	1.24421	0.213424	0.527534	sterile alpha motif domain containing 11
GDNF	1.41779	5.41947	1.50963	1.2134	1.24414	0.213449	0.527534	glial cell derived neurotrophic factor
CNOT3	44.6671	99.938	0.43844	0.352455	1.24396	0.213514	0.527621	CCR4-NOT transcription complex subunit 3
CATIP-AS2	0.212758	0.877075	1.95743	1.57363	1.24389	0.21354		CATIP antisense RNA 2
ARF4-AS1	58.5785	22.2821	0.593045	0.476833	1.24372	0.213604	0.527771	ARF4 antisense RNA 1
NDUFC1	25.6761	36.7841	0.580893	0.467096	1.24363	0.213637	0.52778	NADH:ubiquinone oxidoreductase subunit C1
DMP1	1.26468	2.29594	-1.95232	1.56996	-1.24355	0.213666		dentin matrix acidic phosphoprotein 1
LOC100128006	12.9557	54.9452	2.43975	1.96211	1.24343	0.213709	0.527856	uncharacterized LOC100128006
EIF1B	67.6287	22.2613	0.689999	0.554937	1.24338	0.213727	0.527856	eukaryotic translation initiation factor 1B
KLHL9	88.419	47.3126	-0.415671	0.334347	-1.24323	0.213782	0.52792	kelch like family member 9
MGC34796	7.37396	2.05686	2.27266	1.82845	1.24294	0.213889		sepiapterin reductase (7,8-dihydrobiopterin:NADP+ oxidoreductase) pseudogene
PDE6D	62.9645	372.193	-0.474613	0.381914	-1.24272	0.213971	0.528312	phosphodiesterase 6D
TRAPPC2L	10.2961	8.35976	0.957774	0.770853	1.24249	0.214058	0.528454	trafficking protein particle complex 2 like
HMX1	0.519957	2.07888	1.59176	1.2812	1.2424	0.21409		H6 family homeobox 1
HM13	33.1623	229.803	0.285415	0.229733	1.24238	0.214098	0.528481	histocompatibility minor 13
TRIM27	36.3038	94.4996	0.443008	0.356681	1.24203	0.214225	0.528722	tripartite motif containing 27
ABLIM2	6.18017	145.278	-0.485626	0.391089	-1.24173	0.214337	0.528925	actin binding LIM protein family member 2
ERMAP	32.4313	108.243	-0.41166	0.331551	-1.24162	0.214377	0.528951	erythroblast membrane associated protein (Scianna blood group)
SEMA3F	0.440807	1.78395	-1.80051	1.45104	-1.24084	0.214666		semaphorin 3F
PCNA	12.8425	19.2523	0.652859	0.52617	1.24078	0.214688	0.529563	proliferating cell nuclear antigen
IKBIP	2.7324	12.6623	0.748256	0.603081	1.24072	0.214709	0.529563	IKBKB interacting protein
SLC16A1-AS1	46.4206	42.6163	0.525175	0.423295	1.24068	0.214723	0.529563	SLC16A1 antisense RNA 1
SEMA4C	93.3052	112.945	-0.471054	0.379691	-1.24063	0.214744	0.529563	semaphorin 4C
SLC6A16	27.9364	123.463	0.529713	0.42702	1.24049	0.214796	0.529564	solute carrier family 6 member 16
CCDC138	9.75806	111.423	0.343342	0.276785	1.24047	0.214803	0.529564	coiled-coil domain containing 138
PPEF2	0.570901	3.8121	1.22425	0.987242	1.24007	0.21495	0.529841	protein phosphatase with EF-hand domain 2
ZNF674	39.5242	230.329	0.280004	0.22581	1.24	0.214975	0.529841	zinc finger protein 674
LOC103908605	7.77553	1.31775	-1.46121	1.17842	-1.23997	0.214986		uncharacterized LOC103908605
MIR6723	1062.17	12.8373	-1.41388	1.1403	-1.23992	0.215007	0.529846
LINC00967	2.43245	1.76967	-1.92629	1.55362	-1.23988	0.215021		long intergenic non-protein coding RNA 967
LMOD2	1.45472	1.78302	2.32313	1.87382	1.23978	0.215056		leiomodin 2
ELL3	15.0233	8.63738	-0.73309	0.591341	-1.23971	0.215083	0.529961	elongation factor for RNA polymerase II 3
SLC2A2	6.58357	24.5266	-0.592475	0.478178	-1.23902	0.215336	0.530455	solute carrier family 2 member 2
OSBPL2	24.8002	180.6	0.331138	0.26726	1.23901	0.215343	0.530455	oxysterol binding protein like 2
SPATA21	4.41197	22.3357	0.64276	0.51891	1.23867	0.215467	0.530687	spermatogenesis associated 21
ZNF720	24.0671	140.719	0.368714	0.297703	1.23853	0.215519	0.530743	zinc finger protein 720
SLC8A3	3.95359	72.471	-0.986755	0.796802	-1.23839	0.21557	0.530796	solute carrier family 8 member A3
CLOCK	35.4762	518.703	0.349321	0.282112	1.23824	0.215629	0.530867	clock circadian regulator
CCDC89	7.98007	2.33735	1.66212	1.34242	1.23816	0.215658		coiled-coil domain containing 89
LINC00499	10.4734	147.088	0.982284	0.793381	1.2381	0.215679	0.530919	long intergenic non-protein coding RNA 499
SHC1	84.6119	134.117	0.373308	0.301629	1.23764	0.215851	0.531225	SHC adaptor protein 1
PNLIP	1.83393	6.12793	1.7111	1.38259	1.2376	0.215863	0.531225	pancreatic lipase
PIK3R2	13.6462	29.2633	0.535928	0.433095	1.23744	0.215925	0.531237	phosphoinositide-3-kinase regulatory subunit 2
NHLRC3	60.8516	83.443	-0.402006	0.324889	-1.23736	0.215952	0.531237	NHL repeat containing 3
EXTL2	59.1239	150.334	-0.462465	0.373754	-1.23735	0.215957	0.531237	exostosin like glycosyltransferase 2
MAP1LC3B	100.886	163.004	0.541596	0.437747	1.23724	0.215999	0.53125	microtubule associated protein 1 light chain 3 beta
FCRL5	1.14972	7.35186	1.38704	1.12114	1.23718	0.216022	0.53125	Fc receptor like 5
LINC00958	1.14132	1.5477	1.85377	1.49856	1.23703	0.216075		long intergenic non-protein coding RNA 958
PHYHIP	17.7593	29.4608	0.74509	0.602433	1.2368	0.216161	0.531464	phytanoyl-CoA 2-hydroxylase interacting protein
MZT1	7.85146	18.4566	-0.685764	0.554475	-1.23678	0.216168	0.531464	mitotic spindle organizing protein 1
GEMIN5	17.0249	108.04	0.407091	0.329205	1.23659	0.216241	0.531569	gem nuclear organelle associated protein 5
GPR132	1.64294	3.53198	1.59904	1.29324	1.23646	0.216289	0.531571	G protein-coupled receptor 132
KDM6B	52.1454	98.6688	0.408511	0.330397	1.23643	0.216301	0.531571	lysine demethylase 6B
LOC101241902	52.5998	9.61583	0.955755	0.773146	1.23619	0.216388	0.53164	chromosome 4 open reading frame 46 pseudogene
PMFBP1	2.5695	19.2852	-0.724691	0.586268	-1.23611	0.216418	0.53164	polyamine modulated factor 1 binding protein 1
PTK2	120.007	4799.5	0.143667	0.116225	1.23611	0.216418	0.53164	protein tyrosine kinase 2
ZPBP	1.77816	40.41	0.732935	0.593118	1.23573	0.216558	0.531911	zona pellucida binding protein
IFI30	2.75862	1.89308	2.31682	1.87501	1.23563	0.216596		IFI30 lysosomal thiol reductase
ZC3H14	63.8374	377.951	-0.186755	0.15118	-1.23531	0.216715	0.532223	zinc finger CCCH-type containing 14
LOC101928150	1.55172	4.33514	1.36754	1.10712	1.23522	0.216747	0.53223	long intergenic non-protein coding RNA 2648
CCND1	9.09722	14.8789	0.803048	0.650365	1.23476	0.216918	0.532507	cyclin D1
DDI2	19.6145	101.947	-0.428568	0.347086	-1.23476	0.21692	0.532507	DNA damage inducible 1 homolog 2
LOC101929331	2.2474	0.988932	2.00678	1.62581	1.23433	0.217081		uncharacterized LOC101929331
ELF2	67.6779	678.163	0.300873	0.243781	1.23419	0.217131	0.532834	E74 like ETS transcription factor 2
TSFM	11.8737	28.3926	-0.503551	0.408002	-1.23419	0.217133	0.532834	Ts translation elongation factor, mitochondrial
ZNF256	30.1108	24.9515	0.640887	0.519289	1.23416	0.217142	0.532834	zinc finger protein 256
ANKRD18A	1.10586	7.3022	1.30042	1.05378	1.23405	0.217185	0.532839	ankyrin repeat domain 18A
RTCB	25.8005	74.7179	-0.340306	0.275775	-1.234	0.217204	0.532839	RNA 2',3'-cyclic phosphate and 5'-OH ligase
LOC105376805	13.4844	1.98286	2.05653	1.66676	1.23385	0.217259		uncharacterized LOC105376805
F5	20.0796	176.659	0.985079	0.79866	1.23342	0.217421	0.533254	coagulation factor V
ADORA2A-AS1	1.15795	10.6098	1.06062	0.859943	1.23336	0.217442	0.533254	ADORA2A antisense RNA 1
PPA2	73.1852	909.95	0.195963	0.158893	1.2333	0.217463	0.533254	inorganic pyrophosphatase 2
XPNPEP3	41.1185	385.263	0.310267	0.251625	1.23305	0.217555	0.533327	X-prolyl aminopeptidase 3
NXNL1	11.6107	7.75256	0.829001	0.672319	1.23305	0.217558	0.533327	nucleoredoxin like 1
MRPS5	54.7148	232.719	0.309361	0.250909	1.23296	0.217591	0.533327	mitochondrial ribosomal protein S5
LINC00469	0.606009	8.08948	1.2337	1.00064	1.2329	0.217611	0.533327	long intergenic non-protein coding RNA 469
LINC01547	5.84687	4.65943	1.21703	0.987317	1.23266	0.217702	0.533358	long intergenic non-protein coding RNA 1547
TMEM42	57.3393	24.4826	-0.47759	0.387479	-1.23256	0.21774	0.533358	transmembrane protein 42
PQLC2L	2.31813	21.0383	1.41786	1.15034	1.23256	0.217741	0.533358	solute carrier family 66 member 1 like
GTF2B	24.7269	117.902	0.279245	0.226563	1.23253	0.217751	0.533358	general transcription factor IIB
C2orf61	9.13165	86.7172	0.805243	0.653357	1.23247	0.217773	0.533358	sperm-tail PG-rich repeat containing 4
CEACAM22P	1.43413	3.48513	1.33773	1.08573	1.2321	0.217912	0.533624	CEA cell adhesion molecule 22, pseudogene
SRPX	89.249	724.52	-0.29879	0.242581	-1.23171	0.218056	0.533842	sushi repeat containing protein X-linked
IRF2BP2	305.014	206.116	0.448917	0.364469	1.2317	0.21806	0.533842	interferon regulatory factor 2 binding protein 2
LOC101928565	1.48119	6.50806	1.51241	1.22806	1.23154	0.21812	0.533863	uncharacterized LOC101928565
NOTCH2NL	8.91765	84.3205	0.412499	0.334951	1.23152	0.218129	0.533863	notch 2 N-terminal like A
TOPBP1	14.8081	107.217	0.333685	0.270977	1.23141	0.218168	0.533887	DNA topoisomerase II binding protein 1
TMEM230	85.965	143.159	0.282648	0.229561	1.23126	0.218227	0.533958	transmembrane protein 230
NECAP1	39.9237	77.8308	-0.416211	0.338154	-1.23083	0.218385	0.53414	NECAP endocytosis associated 1
MMP15	2.004	5.13893	-0.932425	0.757562	-1.23082	0.218389	0.53414	matrix metallopeptidase 15
PTBP2	95.566	1030.56	-0.222262	0.18058	-1.23082	0.218391	0.53414	polypyrimidine tract binding protein 2
LINC01508	13.6551	207.816	-0.634477	0.515644	-1.23045	0.218527	0.534399	long intergenic non-protein coding RNA 1508
MGAT4A	25.9586	345.258	-0.269222	0.218896	-1.22991	0.21873	0.534824	alpha-1,3-mannosyl-glycoprotein 4-beta-N-acetylglucosaminyltransferase A
ADD1	136.005	1423.23	0.233131	0.189576	1.22975	0.218791	0.534899	adducin 1
APEX1	126.645	37.5857	-0.616862	0.501703	-1.22954	0.218871	0.534922	apurinic/apyrimidinic endodeoxyribonuclease 1
TMEM200A	2.86389	32.6732	1.11715	0.908609	1.22952	0.218876	0.534922	transmembrane protein 200A
LOC101928424	8.42939	9.89824	0.681671	0.554436	1.22948	0.21889	0.534922	uncharacterized LOC101928424
C1QTNF1	2.72643	9.96148	1.06598	0.867192	1.22924	0.218983	0.534943	C1q and TNF related 1
ZNF252P-AS1	15.5178	5.66795	-0.886864	0.721574	-1.22907	0.219046	0.534943	ZNF252P antisense RNA 1
RCHY1	43.0981	179.512	-0.329817	0.26836	-1.22901	0.219068	0.534943	ring finger and CHY zinc finger domain containing 1
XRCC6P5	1.17347	84.0977	0.668701	0.544137	1.22892	0.219102	0.534943	X-ray repair cross complementing 6 pseudogene 5
MYBL1	5.38535	36.1016	0.581919	0.473543	1.22886	0.219124	0.534943	MYB proto-oncogene like 1
KIAA1143	39.7592	66.1405	0.579765	0.471797	1.22884	0.21913	0.534943	KIAA1143
RAB8A	14.5986	40.2558	0.384249	0.312719	1.22874	0.21917	0.534943	RAB8A, member RAS oncogene family
ZNF83	47.1679	472.243	0.385398	0.313675	1.22865	0.219202	0.534943	zinc finger protein 83
SNORA18	544.555	9.1388	-1.03388	0.841498	-1.22862	0.219215	0.534943	small nucleolar RNA, H/ACA box 18
C4orf26	11.9084	13.6188	1.20671	0.982285	1.22847	0.219271	0.534943	odontogenesis associated phosphoprotein
ADGRE4P	0.513389	2.80756	-1.09071	0.887871	-1.22846	0.219274	0.534943	adhesion G protein-coupled receptor E4, pseudogene
LINC00898	3.4717	6.17088	2.93881	2.39234	1.22843	0.219287	0.534943	long intergenic non-protein coding RNA 898
FBXL20	44.0051	813.403	0.267183	0.2175	1.22843	0.219287	0.534943	F-box and leucine rich repeat protein 20
WDR75	27.2408	105.06	-0.453287	0.369057	-1.22823	0.219361	0.53505	WD repeat domain 75
GPATCH8	82.2144	1050.42	-0.17993	0.14651	-1.22811	0.219405	0.535062	G-patch domain containing 8
ACVR1	53.1157	904.545	-0.406692	0.331167	-1.22806	0.219426	0.535062	activin A receptor type 1
CELA3A	0.34345	0.595688	2.44093	1.98771	1.22801	0.219445		chymotrypsin like elastase 3A
ARL6IP1	81.1691	99.5484	0.454154	0.369894	1.2278	0.219524	0.535227	ADP ribosylation factor like GTPase 6 interacting protein 1
COL2A1	0.418397	1.58092	-2.16202	1.76117	-1.22761	0.219595		collagen type II alpha 1 chain
TOX2	6.26376	127.758	0.975035	0.794484	1.22725	0.219727	0.535576	TOX high mobility group box family member 2
SH3BP2	67.8879	421.012	0.443389	0.36129	1.22724	0.219733	0.535576	SH3 domain binding protein 2
BLOC1S3	17.078	7.09179	0.993627	0.809686	1.22718	0.219757	0.535576	biogenesis of lysosomal organelles complex 1 subunit 3
PWAR5	378.436	158.286	0.318309	0.259402	1.22709	0.219789	0.535583	Prader Willi/Angelman region RNA 5
CCZ1B	22.3765	75.5907	0.369147	0.300856	1.22699	0.219827	0.535601	CCZ1 homolog B, vacuolar protein trafficking and biogenesis associated
LINC01327	1.46853	3.55375	-2.15031	1.75339	-1.22637	0.220058	0.536029	long intergenic non-protein coding RNA 1327
APCDD1	234.129	926.133	0.369511	0.301306	1.22636	0.220062	0.536029	APC down-regulated 1
NSL1	51.0008	393.975	0.252371	0.205809	1.22624	0.220108	0.536045	NSL1 component of MIS12 kinetochore complex
TBXAS1	2.7884	89.3916	0.445186	0.36307	1.22617	0.220134	0.536045	thromboxane A synthase 1
DCTN1-AS1	1.37043	1.15966	-2.9854	2.4349	-1.22609	0.220166		DCTN1 antisense RNA 1
TC2N	1.47783	17.4817	-1.03103	0.840952	-1.22603	0.220186	0.536045	tandem C2 domains, nuclear
C1QBP	29.5077	23.4949	0.567006	0.462474	1.22603	0.220188	0.536045	complement C1q binding protein
HMGN2	99.3074	48.7045	-0.381224	0.310966	-1.22593	0.220224	0.536058	high mobility group nucleosomal binding domain 2
LINC00477	1.61816	4.01457	1.51032	1.23237	1.22554	0.22037	0.536207	long intergenic non-protein coding RNA 477
PAMR1	32.8392	375.315	0.655441	0.53482	1.22554	0.220374	0.536207	peptidase domain containing associated with muscle regeneration 1
AP5M1	31.7497	81.7936	0.381563	0.311345	1.22553	0.220375	0.536207	adaptor related protein complex 5 subunit mu 1
STK24	49.6536	763.862	0.302579	0.246931	1.22536	0.22044	0.536293	serine/threonine kinase 24
WDR31	28.9883	93.421	-0.38764	0.316372	-1.22527	0.220474	0.536303	WD repeat domain 31
ARHGEF18	19.1452	187.708	0.358733	0.292813	1.22513	0.220528	0.536339	Rho/Rac guanine nucleotide exchange factor 18
THCAT158	8.53021	21.1207	0.688311	0.561855	1.22507	0.220549	0.536339	thyroid cancer-associated transcript 158
C9orf40	8.73625	7.28613	0.896228	0.731784	1.22472	0.220682	0.536586	chromosome 9 open reading frame 40
ASB5	2.51866	17.2946	-0.83968	0.685654	-1.22464	0.220711	0.536586	ankyrin repeat and SOCS box containing 5
WFDC10B	4.07787	10.0704	-0.838775	0.684992	-1.2245	0.220763	0.536634	WAP four-disulfide core domain 10B
SNORA105C	39.835	0.51321	3.41008	2.78487	1.2245	0.220763		small nucleolar RNA, H/ACA box 105C
NCSTN	27.8721	55.4888	-0.478635	0.390913	-1.2244	0.220801	0.536634	nicastrin
OR2A1-AS1	1.55876	21.9839	0.829133	0.677215	1.22433	0.220829	0.536634	OR2A1 antisense RNA 1
L3MBTL1	55.6671	242.167	0.359605	0.29373	1.22427	0.22085	0.536634	L3MBTL histone methyl-lysine binding protein 1
LOC101929497	1.58318	14.9654	-1.00631	0.822092	-1.22408	0.220922	0.536701	long intergenic non-protein coding RNA 2712
FNDC5	15.9785	21.7304	0.731774	0.597856	1.224	0.220953	0.536701	fibronectin type III domain containing 5
POFUT2	17.469	50.9365	-0.467283	0.38178	-1.22396	0.220968	0.536701	protein O-fucosyltransferase 2
FAM41C	2.2313	2.75739	2.19941	1.79711	1.22386	0.221006	0.536721	family with sequence similarity 41 member C
STX6	56.2864	339.985	-0.258999	0.211654	-1.22369	0.221068	0.536795	syntaxin 6
ZNF143	17.8167	145.231	0.345202	0.28213	1.22356	0.221119	0.536795	zinc finger protein 143
MTMR10	93.2166	573.033	0.262348	0.214424	1.2235	0.22114	0.536795	myotubularin related protein 10
SASS6	14.5982	83.4531	0.45481	0.371741	1.22346	0.221157	0.536795	SAS-6 centriolar assembly protein
SAPCD1-AS1	6.72486	1.16561	-2.18083	1.7829	-1.22319	0.221256		SAPCD1 antisense RNA 1
PAX5	0.454227	14.132	1.11386	0.91063	1.22317	0.221264	0.536966	paired box 5
NPIPB9	5.64427	13.9848	0.661398	0.54075	1.22311	0.221287	0.536966	nuclear pore complex interacting protein family member B9
TMCO3	22.4293	159.19	-0.27832	0.227583	-1.22294	0.221353	0.537052	transmembrane and coiled-coil domains 3
LOC102724691	4.785	59.3246	0.415547	0.339842	1.22276	0.221419	0.537124	MRPS9 antisense RNA 2
HSD17B2	1.38302	12.6655	1.20461	0.985223	1.22268	0.221451	0.537124	hydroxysteroid 17-beta dehydrogenase 2
OR52N1	5.61501	0.662727	4.7235	3.86354	1.22258	0.221487		olfactory receptor family 52 subfamily N member 1
SCARB1	13.0433	147.392	0.461972	0.377886	1.22252	0.221512	0.537124	scavenger receptor class B member 1
DNAH6	3.29414	126.986	0.502074	0.410712	1.22245	0.221538	0.537124	dynein axonemal heavy chain 6
GNB1	78.0423	1034.65	0.255639	0.209124	1.22243	0.221545	0.537124	G protein subunit beta 1
CCDC192	5.63477	169.137	-0.506527	0.414377	-1.22238	0.221563	0.537124	coiled-coil domain containing 192
TARS2	15.5211	37.8436	0.431224	0.352847	1.22213	0.221659	0.53727	threonyl-tRNA synthetase 2, mitochondrial
PTEN	57.7693	736.092	-0.250302	0.204828	-1.22201	0.221705	0.53727	phosphatase and tensin homolog
KHK	7.38346	12.389	-0.789567	0.64617	-1.22192	0.221739	0.53727	ketohexokinase
CALM3	44.7483	52.2049	0.511937	0.418989	1.22184	0.221769	0.53727	calmodulin 3
CCZ1	22.3325	75.4028	0.491558	0.402313	1.22183	0.221773	0.53727	CCZ1 homolog, vacuolar protein trafficking and biogenesis associated
CD27-AS1	11.9162	17.3028	0.676557	0.553765	1.22174	0.221806	0.537276	CD27 antisense RNA 1
BST2	8.16307	3.50364	2.20928	1.80862	1.22153	0.221884	0.537358	bone marrow stromal cell antigen 2
CEP162	27.7004	331.234	-0.259961	0.212822	-1.22149	0.221899	0.537358	centrosomal protein 162
PRR35	1.57124	1.14628	-2.72323	2.22959	-1.2214	0.221934		proline rich 35
AURKC	5.74373	3.2044	1.18747	0.972255	1.22135	0.221952	0.537373	aurora kinase C
CAD	20.8935	66.1603	-0.442161	0.362036	-1.22132	0.221966	0.537373	carbamoyl-phosphate synthetase 2, aspartate transcarbamylase, and dihydroorotase
NDRG2	538.875	3404.54	-0.337748	0.276569	-1.22121	0.222007	0.537387	NDRG family member 2
NAP1L3	58.1346	19.1542	-0.66138	0.541607	-1.22114	0.222032	0.537387	nucleosome assembly protein 1 like 3
APMAP	27.1477	96.1297	-0.344896	0.282543	-1.22068	0.222206	0.537736	adipocyte plasma membrane associated protein
ALG1L9P	11.7877	26.3769	-0.585365	0.479579	-1.22058	0.222244	0.537757	ALG1 like 9, pseudogene
SUMO3	16.7247	26.4078	0.561397	0.460073	1.22023	0.222376	0.537991	small ubiquitin like modifier 3
RNPEP	31.3414	100.796	0.518236	0.424731	1.22015	0.222408	0.537991	arginyl aminopeptidase
ABCA2	55.1115	143.863	0.599118	0.491045	1.22009	0.222431	0.537991	ATP binding cassette subfamily A member 2
LINC01504	4.84677	29.4496	0.872955	0.715811	1.21953	0.222642	0.538428	long intergenic non-protein coding RNA 1504
ZNF823	42.1323	97.5637	0.46748	0.383422	1.21923	0.222756	0.538548	zinc finger protein 823
PLCH2	2.9438	14.6302	0.710358	0.58265	1.21919	0.222774	0.538548	phospholipase C eta 2
LOC339260	1.30042	8.30471	1.30552	1.07085	1.21914	0.22279	0.538548	uncharacterized LOC339260
CECR1	9.63337	48.6945	0.653344	0.535953	1.21903	0.222832	0.538548	adenosine deaminase 2
FARSB	23.0294	229.985	-0.406394	0.333382	-1.21901	0.222842	0.538548	phenylalanyl-tRNA synthetase subunit beta
TMEM79	21.1834	26.2426	0.628085	0.51533	1.2188	0.22292	0.538615	transmembrane protein 79
FAM71E1	6.03059	7.93523	1.0895	0.89396	1.21873	0.222946	0.538615	family with sequence similarity 71 member E1
KRT8P41	6.06259	1.60189	1.68336	1.38126	1.21871	0.222953		keratin 8 pseudogene 41
LSM11	10.0607	20.873	-0.626537	0.514111	-1.21868	0.222965	0.538615	LSM11, U7 small nuclear RNA associated
TMPRSS2	1.08665	7.15952	1.56438	1.28374	1.21862	0.22299	0.538615	transmembrane serine protease 2
SNHG24	4.36802	10.8831	-1.12292	0.921708	-1.2183	0.223111	0.538833	maternally expressed 8, small nucleolar RNA host gene
GNL1	51.7034	98.1571	-0.376253	0.308881	-1.21812	0.223179	0.538926	G protein nucleolar 1 (putative)
OS9	47.6781	162.428	-0.241347	0.198151	-1.218	0.223224	0.538962	OS9 endoplasmic reticulum lectin
KLRF2	0.752713	1.63759	-2.74833	2.25652	-1.21795	0.223243		killer cell lectin like receptor F2
BMP4	2.8605	3.11414	1.84912	1.51826	1.21792	0.223255	0.538963	bone morphogenetic protein 4
SNAPIN	26.0842	10.0408	0.870817	0.715079	1.21779	0.223303	0.539006	SNAP associated protein
TTN-AS1	0.531249	6.28527	1.10049	0.903838	1.21757	0.223387	0.539137	TTN antisense RNA 1
CCDC78	19.8336	10.137	0.945552	0.776777	1.21728	0.223499	0.539335	coiled-coil domain containing 78
ADAMTSL4-AS1	51.9928	89.0053	0.521931	0.428808	1.21717	0.223541	0.539346	ADAMTSL4 antisense RNA 1
ADAM21P1	3.89818	0.929461	-1.90225	1.56294	-1.2171	0.223566		ADAM metallopeptidase domain 21 pseudogene 1
TBX18-AS1	1.49761	4.18879	1.04079	0.85519	1.21703	0.223592	0.539346	TBX18 antisense RNA 1
VKORC1L1	30.0733	310.977	-0.290803	0.238946	-1.21703	0.223595	0.539346	vitamin K epoxide reductase complex subunit 1 like 1
SAMSN1-AS1	0.587983	1.21195	-2.01388	1.65504	-1.21682	0.223674		SAMSN1 antisense RNA 1
SFMBT1	23.2815	404.513	0.278845	0.229161	1.21681	0.223677	0.539473	Scm like with four mbt domains 1
ASCL3	14.5856	9.45703	-0.889209	0.731137	-1.2162	0.223909	0.539766	achaete-scute family bHLH transcription factor 3
LINC01594	1.8375	13.9495	0.848474	0.697645	1.2162	0.22391	0.539766	long intergenic non-protein coding RNA 1594
FBXO22	28.1045	104.728	-0.345321	0.283938	-1.21618	0.223915	0.539766	F-box protein 22
EMX2	1.29268	1.18184	-3.01019	2.4752	-1.21614	0.223931		empty spiracles homeobox 2
TXNRD3	27.2448	151.704	-0.406415	0.334194	-1.2161	0.223945	0.539766	thioredoxin reductase 3
WDR7	23.8564	1045.97	-0.206707	0.169977	-1.21609	0.223949	0.539766	WD repeat domain 7
CFHR4	0.925304	4.58149	2.10655	1.73256	1.21586	0.224039	0.539909	complement factor H related 4
TUBA8	10.2784	26.3282	0.446302	0.367124	1.21567	0.22411	0.539984	tubulin alpha 8
TIMM23	38.8318	143.001	0.294593	0.24234	1.21562	0.22413	0.539984	translocase of inner mitochondrial membrane 23
NCCRP1	1.18763	0.773918	3.15324	2.59418	1.21551	0.224173		NCCRP1, F-box associated domain containing
DLGAP5	5.2501	38.4317	1.347	1.10831	1.21536	0.224227	0.540122	DLG associated protein 5
LOC101929243	6.29857	0.97507	-1.85917	1.52975	-1.21534	0.224237		ILRUN antisense RNA 1
LARGE	15.08	1269.67	0.366116	0.301253	1.21531	0.224248	0.540122	LARGE xylosyl- and glucuronyltransferase 1
DHRS7B	14.5222	114.576	-0.338649	0.278714	-1.21504	0.22435	0.540295	dehydrogenase/reductase 7B
GOSR1	65.3831	388.661	0.260074	0.214086	1.21481	0.224438	0.540434	golgi SNAP receptor complex member 1
PRDM6	2.79514	33.5726	0.506496	0.416979	1.21468	0.224488	0.540482	PR/SET domain 6
WNK3	18.1561	361.815	-0.299062	0.246223	-1.2146	0.224519	0.540483	WNK lysine deficient protein kinase 3
SORD	26.9936	173.449	0.481646	0.396613	1.2144	0.224596	0.540595	sorbitol dehydrogenase
ZMYM1	24.365	161.885	-0.314243	0.258828	-1.2141	0.22471	0.540765	zinc finger MYM-type containing 1
STEAP2	36.2741	113.138	0.5308	0.43726	1.21392	0.224777	0.540765	STEAP2 metalloreductase
HR	7.35562	14.8118	-1.11541	0.918914	-1.21383	0.224812	0.540765	HR lysine demethylase and nuclear receptor corepressor
PLCB1	14.293	1295.3	0.892663	0.73543	1.2138	0.224825	0.540765	phospholipase C beta 1
HYAL2	6.73393	4.09643	1.17745	0.97014	1.21369	0.224867	0.540765	hyaluronidase 2
RBP7	1.38306	3.66068	0.920987	0.758883	1.21361	0.224898	0.540765	retinol binding protein 7
AKR1B10	1.92078	3.21514	-1.34971	1.11217	-1.21359	0.224905	0.540765	aldo-keto reductase family 1 member B10
GALNS	26.7931	146.648	0.386793	0.318721	1.21358	0.224908	0.540765	galactosamine (N-acetyl)-6-sulfatase
ARHGAP25	2.32092	29.4092	0.841561	0.69361	1.21331	0.225013	0.540943	Rho GTPase activating protein 25
REEP1	1.88403	31.0322	-0.630324	0.519598	-1.2131	0.225092	0.54106	receptor accessory protein 1
BIRC7	1.97695	1.21888	1.89851	1.56527	1.2129	0.22517		baculoviral IAP repeat containing 7
ATP7A	11.3498	186.487	-0.246983	0.203654	-1.21276	0.225222	0.541169	ATPase copper transporting alpha
DLGAP3	4.25177	35.1991	-0.623358	0.514002	-1.21275	0.225224	0.541169	DLG associated protein 3
CNTN6	8.55198	317.51	0.979224	0.807445	1.21274	0.225227	0.541169	contactin 6
LINC01222	1.21118	4.83712	-1.69621	1.39877	-1.21264	0.225266	0.541189	long intergenic non-protein coding RNA 1222
CLDN1	1.0629	2.99343	2.0203	1.66634	1.21242	0.225352	0.541322	claudin 1
LYRM9	44.2528	78.3809	-0.55838	0.4607	-1.21202	0.225503	0.541583	LYR motif containing 9
NDUFA4L2	4.66445	3.77921	1.53905	1.26994	1.21191	0.225547	0.541583	NDUFA4 mitochondrial complex associated like 2
C20orf85	1.02926	1.60507	-2.42809	2.00368	-1.21182	0.225582		chromosome 20 open reading frame 85
GPR68	17.175	46.6528	-0.523332	0.43192	-1.21164	0.22565	0.541583	G protein-coupled receptor 68
LCMT2	21.6203	7.90777	1.01635	0.838839	1.21162	0.225659	0.541583	leucine carboxyl methyltransferase 2
LOC101928886	2.26853	3.80655	-1.29148	1.066	-1.21152	0.225697	0.541583	long intergenic non-protein coding RNA 1864
RGS16	7.65668	6.40319	1.36619	1.12771	1.21147	0.225714	0.541583	regulator of G protein signaling 16
NAPG	56.4213	182.957	0.274014	0.226197	1.2114	0.225744	0.541583	NSF attachment protein gamma
NIT2	16.7287	40.8834	-0.422968	0.34917	-1.21135	0.22576	0.541583	nitrilase family member 2
TEFM	84.9144	73.0618	-0.403069	0.332772	-1.21125	0.2258	0.541583	transcription elongation factor, mitochondrial
OSBPL1A	46.7311	1364.88	0.327075	0.270055	1.21114	0.225842	0.541583	oxysterol binding protein like 1A
LINC01192	1.70468	29.7469	0.575253	0.474969	1.21114	0.225843	0.541583	long intergenic non-protein coding RNA 1192
IZUMO4	135.84	45.3335	-0.630571	0.520683	-1.21105	0.225878	0.541583	IZUMO family member 4
TNFSF13B	13.369	65.016	0.441747	0.364765	1.21105	0.225878	0.541583	TNF superfamily member 13b
ADGRF5	0.921889	13.8313	-0.940064	0.776252	-1.21103	0.225884	0.541583	adhesion G protein-coupled receptor F5
KCCAT211	1.64819	19.928	1.33525	1.10265	1.21094	0.225917	0.54159	long intergenic non-protein coding RNA 2015
PDCD10	38.0193	225.096	-0.273728	0.226088	-1.21071	0.226006	0.54173	programmed cell death 10
ANKRD6	19.9279	483.054	-0.240329	0.198572	-1.21029	0.226169	0.541921	ankyrin repeat domain 6
HUWE1	62.1028	1134.92	-0.189484	0.156562	-1.21028	0.226171	0.541921	HECT, UBA and WWE domain containing E3 ubiquitin protein ligase 1
LOC100129148	25.1451	28.8223	-0.742188	0.613243	-1.21027	0.226177	0.541921	uncharacterized LOC100129148
ADAM18	1.28856	29.0219	0.810935	0.670113	1.21015	0.226223	0.541926	ADAM metallopeptidase domain 18
OXCT1-AS1	14.2527	3.75439	-1.53567	1.26904	-1.2101	0.226239	0.541926	OXCT1 antisense RNA 1
LINC01044	3.41008	3.15026	-1.43082	1.18264	-1.20985	0.226337	0.541954	long intergenic non-protein coding RNA 1044
ARHGAP35	79.1075	862.545	0.279041	0.230655	1.20977	0.226366	0.541954	Rho GTPase activating protein 35
HACD1	2.14764	8.57507	1.02121	0.844135	1.20977	0.226367	0.541954	3-hydroxyacyl-CoA dehydratase 1
TFR2	11.6801	32.893	0.673422	0.556659	1.20976	0.226372	0.541954	transferrin receptor 2
CASK	19.9027	974.583	0.27364	0.226221	1.20962	0.226426	0.541999	calcium/calmodulin dependent serine protein kinase
KIAA1024L	1.04494	2.32951	1.80322	1.49076	1.2096	0.226433		membrane integral NOTCH2 associated receptor 2
LOC100505921	12.5072	29.3912	-0.510345	0.421929	-1.20955	0.226451	0.541999	GLCCI1 divergent transcript
PI4KB	50.2037	227.987	0.295903	0.244704	1.20923	0.226574	0.542162	phosphatidylinositol 4-kinase beta
SMC2	7.07265	41.29	-0.626044	0.517759	-1.20914	0.226609	0.542162	structural maintenance of chromosomes 2
ZFY	20.5425	120.266	-0.418244	0.345922	-1.20907	0.226636	0.542162	zinc finger protein Y-linked
ATXN7L1	24.9908	816.365	-0.191793	0.158638	-1.20899	0.226665	0.542162	ataxin 7 like 1
NMRK1	26.9768	85.2193	-0.524882	0.434166	-1.20894	0.226685	0.542162	nicotinamide riboside kinase 1
SMG7-AS1	4.2163	5.94343	-0.985263	0.815008	-1.2089	0.226701	0.542162	SMG7 antisense RNA 1
STX7	39.8122	263.014	-0.287561	0.237933	-1.20858	0.226825	0.542385	syntaxin 7
DAZAP1	56.9046	206.079	0.365036	0.302123	1.20824	0.226957	0.542564	DAZ associated protein 1
ZBTB45	3.65783	14.2002	0.65128	0.539053	1.20819	0.226974	0.542564	zinc finger and BTB domain containing 45
ACADL	23.5333	101.801	-0.521103	0.431355	-1.20806	0.227024	0.542564	acyl-CoA dehydrogenase long chain
CTNNBL1	18.6319	408.487	-0.226852	0.187783	-1.20805	0.227028	0.542564	catenin beta like 1
SHOC2	40.8417	465.111	0.279482	0.231365	1.20797	0.227059	0.542564	SHOC2 leucine rich repeat scaffold protein
NDUFA9	28.96	131.847	-0.32618	0.270044	-1.20788	0.227094	0.542564	NADH:ubiquinone oxidoreductase subunit A9
MAMDC4	22.0058	24.7987	0.564323	0.46722	1.20783	0.227112	0.542564	MAM domain containing 4
LINC01600	47.5361	71.0079	0.457091	0.378469	1.20774	0.227148	0.542578	long intergenic non-protein coding RNA 1600
PRDM11	11.9278	186.097	-0.321498	0.26623	-1.2076	0.227202	0.542634	PR/SET domain 11
LOC100131303	36.1128	11.2986	1.08743	0.900683	1.20734	0.227302	0.542788	DPEP2 neighbor
LINC01512	1.62075	10.4323	1.60904	1.33279	1.20727	0.227327	0.542788	long intergenic non-protein coding RNA 1512
COL4A6	2.32092	87.039	0.655075	0.542669	1.20714	0.22738	0.542842	collagen type IV alpha 6 chain
NOX4	2.08613	82.0493	0.717739	0.594621	1.20705	0.227412	0.542846	NADPH oxidase 4
FPGS	29.0571	38.9152	-0.389331	0.322597	-1.20687	0.227484	0.542945	folylpolyglutamate synthase
RINT1	16.9697	70.7751	-0.458181	0.379802	-1.20637	0.227676	0.543332	RAD50 interactor 1
EIF5A	56.324	38.4646	0.606233	0.502608	1.20617	0.227751	0.543437	eukaryotic translation initiation factor 5A
CEBPA-AS1	9.34115	2.81058	1.73421	1.43806	1.20594	0.227842	0.54355	CEBPA divergent transcript
LOC101927123	1.51154	14.0621	1.77957	1.47573	1.20589	0.22786	0.54355	long intergenic non-protein coding RNA 2016
SMARCAD1	41.2075	398.315	-0.223825	0.185621	-1.20581	0.227889	0.54355	SWI/SNF-related, matrix-associated actin-dependent regulator of chromatin, subfamily a, containing DEAD/H box 1
B3GNT6	1.84688	1.96994	2.12836	1.76539	1.2056	0.227971		UDP-GlcNAc:betaGal beta-1,3-N-acetylglucosaminyltransferase 6
LOC102724601	2.04103	12.36	0.907261	0.752743	1.20527	0.228098	0.543975	RABGAP1L divergent transcript
LINC01241	7.11183	29.7869	0.965766	0.801363	1.20515	0.228144	0.543976	long intergenic non-protein coding RNA 1241
SWAP70	15.1982	160.533	-0.468015	0.388357	-1.20511	0.228159	0.543976	switching B cell complex subunit SWAP70
SERPINE2	287.113	2345.99	0.44355	0.368125	1.20489	0.228247	0.544112	serpin family E member 2
PRR22	2.54099	0.48833	-2.84726	2.36357	-1.20464	0.228341		proline rich 22
HDHD3	67.0829	29.1968	0.535015	0.444206	1.20443	0.228423	0.544409	haloacid dehalogenase like hydrolase domain containing 3
PDRG1	37.1077	32.3532	0.479045	0.397776	1.20431	0.22847	0.544409	p53 and DNA damage regulated 1
KLRG1	13.7479	34.4326	-0.48495	0.402685	-1.20429	0.228477	0.544409	killer cell lectin like receptor G1
CASS4	6.30317	43.0423	0.743965	0.617819	1.20418	0.22852	0.544409	Cas scaffold protein family member 4
CLPTM1	29.9668	146.403	0.302326	0.251068	1.20416	0.228528	0.544409	CLPTM1 regulator of GABA type A receptor forward trafficking
C10orf25	36.538	29.8439	-0.537056	0.446034	-1.20407	0.228563	0.544409	ZNF22 antisense RNA 1
LMCD1-AS1	205.42	6718.83	-0.316637	0.262985	-1.20401	0.228584	0.544409	LMCD1 antisense RNA 1
KCNK7	4.24176	2.17715	2.07214	1.72107	1.20399	0.228595		potassium two pore domain channel subfamily K member 7
SOX8	61.6004	38.6178	-0.685785	0.569673	-1.20382	0.228658	0.544513	SRY-box transcription factor 8
LOC101928437	3.69192	224.979	-0.382403	0.317718	-1.20359	0.228748	0.544653	uncharacterized LOC101928437
ARID3C	1.5925	1.57061	1.79662	1.49285	1.20349	0.228787		AT-rich interaction domain 3C
LINC01426	1.92915	8.91117	-1.00405	0.834366	-1.20337	0.228833	0.544784	long intergenic non-protein coding RNA 1426
ZNF845	6.66368	17.4818	-0.629048	0.522773	-1.20329	0.228864	0.544785	zinc finger protein 845
DDX52	26.3876	104.718	0.292095	0.242839	1.20283	0.229041	0.545134	DExD-box helicase 52
SLC25A20	21.0347	109.252	0.458569	0.381365	1.20244	0.229192	0.545386	solute carrier family 25 member 20
CHMP4B	31.9464	169.665	-0.351242	0.292136	-1.20232	0.229239	0.545386	charged multivesicular body protein 4B
ARF5	60.3335	23.6892	-0.394535	0.328149	-1.2023	0.229246	0.545386	ADP ribosylation factor 5
ARMC10	36.8088	104.851	-0.422451	0.351385	-1.20224	0.229269	0.545386	armadillo repeat containing 10
LOC105375734	2.20193	51.3765	-0.823286	0.68487	-1.2021	0.229323	0.545443	smooth muscle induced lncRNA, enhancer of proliferation
P2RX4	19.0299	55.2117	0.475858	0.395958	1.20179	0.229446	0.545662	purinergic receptor P2X 4
TBX6	5.9485	4.53671	1.14936	0.956499	1.20163	0.229508	0.545737	T-box transcription factor 6
SCT	7.479	1.21796	2.74785	2.2869	1.20156	0.229533		secretin
DGCR6L	14.6519	10.2334	0.755351	0.628901	1.20106	0.229726	0.546184	DiGeorge syndrome critical region gene 6 like
IGLL1	2.5231	2.50156	-1.64186	1.36725	-1.20084	0.229812		immunoglobulin lambda like polypeptide 1
FOXF1	3.15913	1.57991	-5.41779	4.51261	-1.20059	0.229911		forkhead box F1
MAP3K11	32.1514	73.4193	0.639544	0.532697	1.20058	0.229915	0.54656	mitogen-activated protein kinase kinase kinase 11
FLJ32255	2.16431	2.21498	1.43799	1.19784	1.20048	0.229952		uncharacterized LOC643977
KHDC1	23.0777	186.524	-0.394435	0.328585	-1.2004	0.229982	0.546612	KH domain containing 1
UQCR11	28.0459	29.9706	0.470517	0.392036	1.20019	0.230066	0.546612	ubiquinol-cytochrome c reductase, complex III subunit XI
KIAA1586	57.5267	60.1507	0.418713	0.348875	1.20018	0.230069	0.546612	KIAA1586
RBBP6	110.043	425.623	-0.259632	0.216334	-1.20015	0.230082	0.546612	RB binding protein 6, ubiquitin ligase
LOC101927267	1.17867	5.29875	1.17729	0.980971	1.20013	0.23009	0.546612	uncharacterized LOC101927267
TBPL2	1.52457	5.26168	1.31724	1.09793	1.19975	0.230236	0.546887	TATA-box binding protein like 2
FXR2	36.5805	111.161	0.407363	0.339664	1.19931	0.230406	0.547215	FMR1 autosomal homolog 2
INHBC	3.58557	7.86648	-0.882615	0.736007	-1.19919	0.230453	0.547215	inhibin subunit beta C
NFATC2	19.6718	420.74	0.492968	0.411094	1.19916	0.230466	0.547215	nuclear factor of activated T cells 2
HAS2-AS1	1.64716	1.30197	1.9104	1.59324	1.19907	0.230502		HAS2 antisense RNA 1
MAL	42.09	150.906	0.511331	0.426452	1.19903	0.230515	0.547258	mal, T cell differentiation protein
RNU5E-1	232.105	4.02146	1.11847	0.933074	1.1987	0.230646	0.547497	RNA, U5E small nuclear 1
KLHL35	17.205	16.9849	0.757332	0.631982	1.19834	0.230783	0.547703	kelch like family member 35
SYT3	6.44909	15.286	1.28668	1.07374	1.19832	0.230794	0.547703	synaptotagmin 3
DNAJB14	50.8854	293.736	-0.31069	0.259355	-1.19793	0.230943	0.547897	DnaJ heat shock protein family (Hsp40) member B14
TIGD6	11.9062	11.2042	0.778944	0.650252	1.19791	0.230951	0.547897	tigger transposable element derived 6
SLC36A2	0.968891	4.81325	1.73542	1.44875	1.19787	0.230968	0.547897	solute carrier family 36 member 2
TLX1NB	0.931078	5.41298	1.72234	1.4383	1.19749	0.231117	0.548179	TLX1 neighbor
SLC39A13	60.9344	67.6216	0.415115	0.346785	1.19704	0.231291	0.548498	solute carrier family 39 member 13
UTP14C	35.5691	36.6877	-0.377164	0.315095	-1.19698	0.231313	0.548498	UTP14C small subunit processome component
CPT1C	17.2291	47.3221	-0.468554	0.391507	-1.1968	0.231386	0.548599	carnitine palmitoyltransferase 1C
LOC100507073	7.91691	117.424	0.442255	0.369614	1.19653	0.231488	0.54874	long intergenic non-protein coding RNA 1798
PFDN5	85.9343	39.7378	-0.580193	0.484914	-1.19649	0.231507	0.54874	prefoldin subunit 5
ADARB2	21.3328	1423.22	0.418861	0.350188	1.1961	0.231657	0.548868	adenosine deaminase RNA specific B2 (inactive)
LINC01107	3.31665	17.3538	-0.991276	0.828786	-1.19606	0.231674	0.548868	long intergenic non-protein coding RNA 1107
LOC101929563	1.44957	36.4748	0.704987	0.589496	1.19592	0.23173	0.548868	uncharacterized LOC101929563
RAB4B-EGLN2	2.26253	8.8643	0.990037	0.827851	1.19591	0.231731	0.548868	RAB4B-EGLN2 readthrough (NMD candidate)
DLEU2	8.97095	156.633	0.369577	0.30905	1.19585	0.231755	0.548868	deleted in lymphocytic leukemia 2
MIR4459	1.05536	3.4924	2.18624	1.82819	1.19585	0.231756	0.548868
ZNF333	22.263	116.67	-0.296446	0.247906	-1.1958	0.231776	0.548868	zinc finger protein 333
ESYT2	47.6886	570.093	-0.319572	0.267357	-1.1953	0.231969	0.549117	extended synaptotagmin 2
SLC23A1	10.6321	23.8	0.748329	0.626154	1.19512	0.23204	0.549117	solute carrier family 23 member 1
GNA11	16.885	63.55	0.457366	0.382698	1.19511	0.232044	0.549117	G protein subunit alpha 11
EFCAB6-AS1	2.21718	5.97197	-1.10652	0.925903	-1.19507	0.232058	0.549117	EFCAB6 antisense RNA 1
ZNF630	7.76841	13.0543	0.780276	0.652921	1.19505	0.232066	0.549117	zinc finger protein 630
THAP12	17.4022	65.738	0.36451	0.305023	1.19503	0.232076	0.549117	THAP domain containing 12
GHDC	7.95762	5.37687	0.893373	0.747644	1.19492	0.23212	0.549117	GH3 domain containing
FLVCR2	4.34209	39.8197	0.693835	0.580702	1.19482	0.232157	0.549117	FLVCR heme transporter 2
HLX	1.33609	0.885321	-1.67453	1.40151	-1.19481	0.232163		H2.0 like homeobox
HNRNPA0	64.992	23.8563	0.644224	0.539211	1.19475	0.232184	0.549117	heterogeneous nuclear ribonucleoprotein A0
PIK3R1	136.893	1366.57	0.291076	0.243631	1.19474	0.232188	0.549117	phosphoinositide-3-kinase regulatory subunit 1
ECI2	3.04312	7.49926	0.932379	0.780496	1.1946	0.232244	0.54914	enoyl-CoA delta isomerase 2
CCBE1	1.17669	48.6115	0.649613	0.543839	1.1945	0.232284	0.54914	collagen and calcium binding EGF domains 1
LST1	2.24991	0.67511	2.63859	2.20898	1.19448	0.232289		leukocyte specific transcript 1
AMZ2	64.2666	67.6961	0.613585	0.513692	1.19446	0.232297	0.54914	archaelysin family metallopeptidase 2
UBE2D2	79.0394	662.654	0.262809	0.220048	1.19432	0.232351	0.54914	ubiquitin conjugating enzyme E2 D2
RBMX2	34.0096	47.3326	-0.528172	0.442234	-1.19432	0.232351	0.54914	RNA binding motif protein X-linked 2
LDHD	71.0247	40.7114	-0.576864	0.48312	-1.19404	0.232463	0.549332	lactate dehydrogenase D
EPM2A	41.3834	519.394	-0.339283	0.284217	-1.19375	0.232576	0.549527	EPM2A glucan phosphatase, laforin
WBP11P1	1.59402	0.655741	-3.05263	2.55723	-1.19372	0.232586		WBP11 pseudogene 1
FAM171A2	14.1426	17.1048	-0.607529	0.508975	-1.19363	0.232622	0.549551	family with sequence similarity 171 member A2
PSG10P	1.65719	4.01177	1.3662	1.14468	1.19352	0.232667	0.549551	pregnancy specific beta-1-glycoprotein 10, pseudogene
LOH12CR2	10.9166	2.10709	-1.62501	1.36159	-1.19346	0.232688		loss of heterozygosity on chromosome 12, region 2
CATSPER3	22.5622	119.285	0.348454	0.291978	1.19342	0.232704	0.549551	cation channel sperm associated 3
SNRNP200	48.6265	184.85	-0.251371	0.210633	-1.19341	0.232709	0.549551	small nuclear ribonucleoprotein U5 subunit 200
SMCO2	0.531482	2.61485	1.43367	1.20154	1.19319	0.232796	0.549587	single-pass membrane protein with coiled-coil domains 2
SNRPD2	14.4064	9.45182	0.814868	0.683004	1.19307	0.232844	0.549587	small nuclear ribonucleoprotein D2 polypeptide
LDOC1L	46.4943	32.0314	0.553079	0.463578	1.19307	0.232844	0.549587	retrotransposon Gag like 6
TIPIN	18.9554	45.5442	0.382504	0.320608	1.19306	0.232847	0.549587	TIMELESS interacting protein
LOC730668	9.59107	4.19047	-1.20733	1.01223	-1.19274	0.232971	0.549742	dynein heavy chain -like pseudogene
MFAP4	13.7419	6.70638	1.06301	0.891242	1.19273	0.232975	0.549742	microfibril associated protein 4
C1QTNF3-AMACR	26.733	428.846	-0.346409	0.290466	-1.1926	0.233026	0.549791	C1QTNF3-AMACR readthrough (NMD candidate)
WDR20	78.6856	794.568	0.184709	0.154893	1.19249	0.233068	0.549819	WD repeat domain 20
ERBB3	7.72289	21.6728	0.712955	0.598105	1.19202	0.233253	0.549977	erb-b2 receptor tyrosine kinase 3
BARD1	24.0748	246.436	0.433224	0.363451	1.19197	0.233272	0.549977	BRCA1 associated RING domain 1
SLC16A2	40.8697	557.765	-0.28924	0.242666	-1.19192	0.233291	0.549977	solute carrier family 16 member 2
ARHGAP19-SLIT1	1.06868	17.8034	0.851235	0.714174	1.19192	0.233294	0.549977	ARHGAP19-SLIT1 readthrough (NMD candidate)
TMEM86A	25.6156	18.4394	-0.764675	0.64157	-1.19188	0.233308	0.549977	transmembrane protein 86A
GSS	20.0738	65.1743	-0.345328	0.289741	-1.19185	0.23332	0.549977	glutathione synthetase
TLE2	2.28379	14.7932	1.01412	0.851063	1.19159	0.233421	0.550144	TLE family member 2, transcriptional corepressor
LOC100996342	2.08673	3.06491	-1.17851	0.989178	-1.19141	0.233494	0.550243	long intergenic non-protein coding RNA 1664
FBN3	0.842443	9.43424	0.745247	0.625573	1.1913	0.233535	0.550266	fibrillin 3
RPL27A	43.7201	38.9243	-0.432534	0.363137	-1.19111	0.233612	0.550376	ribosomal protein L27a
GCN1	28.2098	248.44	0.281295	0.236184	1.191	0.233654	0.550402	GCN1 activator of EIF2AK4
LOC101927476	0.563101	2.15288	1.87598	1.57514	1.19099	0.233657		uncharacterized LOC101927476
DNAJC24	17.9479	133.997	-0.392912	0.329941	-1.19086	0.23371	0.550461	DnaJ heat shock protein family (Hsp40) member C24
PAGE2B	2.78885	1.66195	-2.14853	1.80419	-1.19086	0.23371		PAGE family member 2B
FOXK2	36.2259	392.326	0.313893	0.263624	1.19069	0.233777	0.550484	forkhead box K2
SLC30A6	34.1065	245.183	0.311782	0.261853	1.19067	0.233781	0.550484	solute carrier family 30 member 6
RALGPS1	36.6797	1366.09	0.204932	0.17215	1.19042	0.233881	0.550646	Ral GEF with PH domain and SH3 binding motif 1
CYP2B6	2.00237	8.45231	1.36792	1.14926	1.19026	0.233943	0.550721	cytochrome P450 family 2 subfamily B member 6
C15orf43	1.16618	3.84125	1.3528	1.13672	1.19009	0.234009	0.550792	telomere repeat binding bouquet formation protein 2
TRIM40	1.57012	3.92095	1.84748	1.55247	1.19003	0.234035	0.550792	tripartite motif containing 40
ZNF638	167.483	2050.13	0.182953	0.153751	1.18993	0.234074	0.550811	zinc finger protein 638
TDRKH	19.5369	46.6779	-0.545244	0.458381	-1.1895	0.234243	0.551006	tudor and KH domain containing
CLSTN2	3.9959	318.983	-0.453357	0.381163	-1.18941	0.23428	0.551006	calsyntenin 2
SYS1-DBNDD2	20.6358	117.008	-0.535447	0.450199	-1.18936	0.2343	0.551006	SYS1-DBNDD2 readthrough (NMD candidate)
RNF112	9.56792	7.61291	1.04816	0.881371	1.18924	0.234347	0.551006	ring finger protein 112
OR7E14P	30.325	4.09305	-1.16246	0.977505	-1.18921	0.234357	0.551006	olfactory receptor family 7 subfamily E member 14 pseudogene
RPS14	39.7403	26.9657	-0.665136	0.55931	-1.18921	0.234358	0.551006	ribosomal protein S14
KIAA1549	25.5529	448.413	-0.339117	0.28517	-1.18917	0.234372	0.551006	KIAA1549
LOC286177	1.99411	1.52769	2.74628	2.30944	1.18916	0.234378		uncharacterized LOC286177
PDP1	48.5521	53.1777	0.482006	0.405387	1.189	0.234439	0.551091	pyruvate dehyrogenase phosphatase catalytic subunit 1
SDC1	0.249178	0.877448	3.60596	3.03333	1.18878	0.234526		syndecan 1
LOC105375483	1.34912	5.99948	1.19639	1.00641	1.18877	0.234531	0.551235	uncharacterized LOC105375483
DLK1	0.526422	0.950588	3.95144	3.32402	1.18875	0.234536		delta like non-canonical Notch ligand 1
TNS2	44.0019	90.0489	-0.468217	0.393969	-1.18846	0.234652	0.551447	tensin 2
LSM14A	98.6948	683.557	0.151394	0.127425	1.1881	0.234792	0.551699	LSM14A mRNA processing body assembly factor
PIGK	11.8439	182.03	-0.356853	0.300373	-1.18803	0.234821	0.551699	phosphatidylinositol glycan anchor biosynthesis class K
RP1L1	0.49701	3.47097	1.64685	1.3864	1.18786	0.234887	0.55178	RP1 like 1
SEPHS1	19.3041	72.5165	-0.366434	0.308535	-1.18765	0.23497	0.551902	selenophosphate synthetase 1
DNAJC30	43.454	12.9059	-0.649762	0.547178	-1.18748	0.235039	0.551933	DnaJ heat shock protein family (Hsp40) member C30
CHCHD7	11.3992	9.84957	0.630459	0.530929	1.18746	0.235044	0.551933	coiled-coil-helix-coiled-coil-helix domain containing 7
GSTA2	2.71684	5.74195	1.86542	1.5714	1.18711	0.235184	0.552187	glutathione S-transferase alpha 2
CFAP126	83.7285	31.7249	0.41837	0.352518	1.1868	0.235305	0.552401	cilia and flagella associated protein 126
RQCD1	47.1722	164.128	0.372507	0.313971	1.18644	0.235449	0.55266	CCR4-NOT transcription complex subunit 9
GIMAP4	4.90076	5.3352	-1.73205	1.45996	-1.18637	0.235477	0.55266	GTPase, IMAP family member 4
PALB2	11.9522	54.9652	0.385843	0.32528	1.18619	0.235548	0.552711	partner and localizer of BRCA2
PQLC3	35.7767	96.1244	-0.472261	0.398144	-1.18616	0.235561	0.552711	solute carrier family 66 member 3
RBM43	12.3804	20.23	0.494561	0.417047	1.18586	0.235676	0.552888	RNA binding motif protein 43
WDR35	25.5627	233.835	-0.397617	0.335329	-1.18575	0.235721	0.552888	WD repeat domain 35
NMI	12.5377	28.9608	-0.557387	0.47008	-1.18573	0.235729	0.552888	N-myc and STAT interactor
ATP1B2	940.768	1311.77	0.377854	0.318697	1.18562	0.235771	0.552914	ATPase Na+/K+ transporting subunit beta 2
CCDC81	8.5218	51.4569	0.554809	0.468024	1.18543	0.235848	0.552968	coiled-coil domain containing 81
CTSE	2.11473	4.67224	1.71144	1.44375	1.18541	0.235856	0.552968	cathepsin E
IL1RAPL1	2.96707	515.495	-0.816203	0.688599	-1.18531	0.235895	0.552987	interleukin 1 receptor accessory protein like 1
APOA1BP	40.3145	13.3633	0.632597	0.533745	1.18521	0.235936	0.553012	NAD(P)HX epimerase
POU3F4	91.4448	15.6637	-0.896536	0.756601	-1.18495	0.236036	0.553123	POU class 3 homeobox 4
TIGAR	12.9415	63.5888	-0.456091	0.384925	-1.18488	0.236064	0.553123	TP53 induced glycolysis regulatory phosphatase
TUBGCP5	22.5809	105.236	-0.5591	0.471902	-1.18478	0.236104	0.553123	tubulin gamma complex associated protein 5
SNAI3-AS1	15.4946	44.5833	0.621137	0.524315	1.18467	0.23615	0.553123	SNAI3 antisense RNA 1
TCF4	94.1685	4609.31	0.183509	0.154918	1.18456	0.236191	0.553123	transcription factor 4
TBC1D22A	21.6745	1084.11	0.155748	0.131493	1.18446	0.236232	0.553123	TBC1 domain family member 22A
TMPRSS6	1.05957	6.4859	0.998469	0.843016	1.1844	0.236254	0.553123	transmembrane serine protease 6
NBPF10	6.6872	61.9542	0.373831	0.315631	1.18439	0.236258	0.553123	NBPF member 10
GACAT1	0.930174	9.75531	0.977264	0.825155	1.18434	0.236279	0.553123	gastric cancer associated transcript 1
SCARA5	1.16779	21.1276	1.10887	0.936304	1.1843	0.236293	0.553123	scavenger receptor class A member 5
PTGDS	815.883	426.524	-0.392409	0.331389	-1.18414	0.23636	0.553123	prostaglandin D2 synthase
ZDHHC14	113.391	3910.27	-0.221212	0.18682	-1.18409	0.236379	0.553123	zinc finger DHHC-type palmitoyltransferase 14
ZNF585B	77.5244	270.915	0.257455	0.217432	1.18407	0.236386	0.553123	zinc finger protein 585B
R3HDM1	28.8319	659.006	-0.185911	0.157077	-1.18357	0.236583	0.553432	R3H domain containing 1
UFM1	46.6088	71.4825	0.38443	0.32483	1.18348	0.236619	0.553432	ubiquitin fold modifier 1
NUMA1	53.5758	503.633	0.16373	0.138347	1.18347	0.236621	0.553432	nuclear mitotic apparatus protein 1
TCEAL2	110.413	28.0177	-0.537049	0.45381	-1.18342	0.236642	0.553432	transcription elongation factor A like 2
EPB41L2	31.3971	852.901	-0.199953	0.168982	-1.18328	0.236699	0.553493	erythrocyte membrane protein band 4.1 like 2
DUSP26	4.84747	5.57153	1.00277	0.847586	1.18309	0.236774	0.553598	dual specificity phosphatase 26
MAP7D2	1.96632	32.3608	0.635563	0.537254	1.18298	0.236816	0.553622	MAP7 domain containing 2
LOC101928812	15.4262	2.10519	-1.23556	1.04456	-1.18286	0.236866		long intergenic non-protein coding RNA 2696
PRKCZ	4.62841	83.2691	-0.469606	0.397034	-1.18279	0.236894	0.553733	protein kinase C zeta
SLC29A2	160.218	188.696	0.472892	0.39987	1.18262	0.236961	0.553818	solute carrier family 29 member 2
CDON	4.05793	57.794	-0.842019	0.712112	-1.18243	0.237037	0.553913	cell adhesion associated, oncogene regulated
LINC00616	1.37702	19.7463	1.22929	1.03969	1.18236	0.237064	0.553913	long intergenic non-protein coding RNA 616
C6orf1	50.4788	18.4006	0.724158	0.61252	1.18226	0.237103	0.553931	small integral membrane protein 29
ANKS4B	2.12132	5.73169	-1.08596	0.918692	-1.18207	0.237177	0.554032	ankyrin repeat and sterile alpha motif domain containing 4B
INPP5D	3.0275	61.5799	-1.09242	0.924492	-1.18164	0.237348	0.554278	inositol polyphosphate-5-phosphatase D
GLTSCR1	62.4097	743.458	0.26557	0.224748	1.18163	0.237352	0.554278	BRD4 interacting chromatin remodeling complex associated protein
CTSO	31.0372	102.409	-0.616502	0.521806	-1.18148	0.237413	0.554278	cathepsin O
IDH1-AS1	13.7792	1.47519	-2.01973	1.70952	-1.18146	0.23742		IDH1 antisense RNA 1
TCN1	0.590024	1.10047	-1.87803	1.58969	-1.18138	0.237451		transcobalamin 1
PFKFB2	19.2605	66.198	0.630639	0.533817	1.18138	0.237453	0.554278	6-phosphofructo-2-kinase/fructose-2,6-biphosphatase 2
TTC29	4.89777	149.309	-0.507029	0.42921	-1.18131	0.23748	0.554278	tetratricopeptide repeat domain 29
SNX29P2	19.3402	145.282	0.474022	0.401285	1.18126	0.237499	0.554278	sorting nexin 29 pseudogene 2
LOC101929697	1.73568	6.11334	1.13106	0.9575	1.18126	0.237499	0.554278	long intergenic non-protein coding RNA 1983
LOC105375787	5.63439	1.69212	2.02063	1.71061	1.18123	0.237509		uncharacterized LOC105375787
TUBB6	33.8673	84.7938	-0.46104	0.390355	-1.18108	0.237571	0.554374	tubulin beta 6 class V
PCYT1A	32.1452	197.152	0.279254	0.236462	1.18097	0.237617	0.554408	phosphate cytidylyltransferase 1, choline, alpha
GSDMD	8.74868	9.49598	-0.715367	0.605825	-1.18081	0.237677	0.554414	gasdermin D
UTY	40.0368	1177.97	0.340176	0.288096	1.18077	0.237694	0.554414	ubiquitously transcribed tetratricopeptide repeat containing, Y-linked
F7	3.32153	6.53458	0.968877	0.820578	1.18072	0.237712	0.554414	coagulation factor VII
ENO1-AS1	8.92933	1.55726	2.61032	2.21101	1.1806	0.237761		ENO1 antisense RNA 1
PPP1CA	20.5658	9.46502	0.80824	0.684775	1.1803	0.237881	0.554735	protein phosphatase 1 catalytic subunit alpha
PLXNA4	10.3663	564.69	-0.449809	0.381242	-1.17985	0.238059	0.554991	plexin A4
LINC00305	0.464485	5.03708	-1.92153	1.62885	-1.17969	0.238124	0.554991	long intergenic non-protein coding RNA 305
FBXO38	34.5992	234.06	-0.341218	0.289254	-1.17965	0.238139	0.554991	F-box protein 38
C9orf72	40.4466	133.726	0.306755	0.260054	1.17958	0.238166	0.554991	C9orf72-SMCR8 complex subunit
CSPG5	1.74371	3.68244	-1.14159	0.967803	-1.17956	0.238174	0.554991	chondroitin sulfate proteoglycan 5
PRTFDC1	66.1665	810.921	0.222741	0.188835	1.17956	0.238177	0.554991	phosphoribosyl transferase domain containing 1
DZIP1L	8.30063	53.5075	-0.466736	0.395724	-1.17945	0.238219	0.555001	DAZ interacting zinc finger protein 1 like
CASP6	15.7258	30.2008	0.760458	0.64479	1.17939	0.238243	0.555001	caspase 6
ZNF705E	2.25103	1.85297	-1.48337	1.25779	-1.17935	0.238259		zinc finger protein 705E
MGST3	88.147	264.501	0.264124	0.22401	1.17907	0.238369	0.555221	microsomal glutathione S-transferase 3
TXLNB	2.38134	16.2462	-0.926871	0.786195	-1.17893	0.238425	0.555254	taxilin beta
GAP43	7.02991	90.5196	0.740731	0.628366	1.17882	0.23847	0.555254	growth associated protein 43
RABL6	49.7727	204.172	-0.366683	0.311077	-1.17875	0.238497	0.555254	RAB, member RAS oncogene family like 6
LINC00907	7.0002	490.925	0.488693	0.414594	1.17873	0.238507	0.555254	long intergenic non-protein coding RNA 907
RAB26	12.2674	8.61191	-1.03988	0.882328	-1.17856	0.238573	0.55531	RAB26, member RAS oncogene family
CHRNE	4.32503	3.02795	1.38637	1.17637	1.17851	0.238593	0.55531	cholinergic receptor nicotinic epsilon subunit
CCDC134	20.0231	67.9296	0.542014	0.459964	1.17838	0.238643	0.55533	coiled-coil domain containing 134
MARK4	30.1708	207.892	0.314271	0.266723	1.17827	0.238689	0.55533	microtubule affinity regulating kinase 4
RPGR	29.2015	197.856	0.309003	0.262255	1.17826	0.238695	0.55533	retinitis pigmentosa GTPase regulator
ZNF674-AS1	22.7159	7.88236	0.869782	0.738254	1.17816	0.238733	0.555335	ZNF674 antisense RNA 1 (head to head)
HOMER1	8.61577	151.1	-0.367781	0.312202	-1.17802	0.238788	0.555335	homer scaffold protein 1
MYH3	10.2668	36.3976	-0.462771	0.392839	-1.17802	0.23879	0.555335	myosin heavy chain 3
PLD4	5.91559	5.65368	1.33133	1.13058	1.17756	0.238971	0.555685	phospholipase D family member 4
USP44	5.61079	25.4025	-0.506312	0.430018	-1.17742	0.239028	0.555743	ubiquitin specific peptidase 44
LINC00640	5.32122	24.3539	1.05263	0.894108	1.1773	0.239076	0.555784	long intergenic non-protein coding RNA 640
LOC101929288	2.14198	1.8529	5.35038	4.54495	1.17721	0.23911		long intergenic non-protein coding RNA 1751
ASUN	18.8965	73.1537	-0.438254	0.372312	-1.17711	0.23915	0.555883	integrator complex subunit 13
C2CD4B	1.63023	0.420681	-5.30094	4.50425	-1.17687	0.239246		C2 calcium dependent domain containing 4B
RNF219-AS1	20.1153	1353.46	0.646052	0.54901	1.17676	0.239293	0.556083	OBI1 antisense RNA 1
PDE2A	1.26038	18.6635	0.977854	0.830999	1.17672	0.239307	0.556083	phosphodiesterase 2A
NXPH1	2.68197	108.569	-0.986392	0.838295	-1.17666	0.239329	0.556083	neurexophilin 1
AADACL4	0.491629	1.70344	2.04948	1.74179	1.17665	0.239335		arylacetamide deacetylase like 4
LOC283194	1.29635	22.6242	0.688485	0.585326	1.17624	0.239498	0.556403	uncharacterized LOC283194
TOP1	33.2405	387.874	0.319579	0.271717	1.17614	0.239537	0.556421	DNA topoisomerase I
COL19A1	1.76805	87.5586	-0.591791	0.50321	-1.17603	0.239582	0.556454	collagen type XIX alpha 1 chain
ZNRF2	39.3369	404.489	0.312035	0.265443	1.17553	0.239784	0.556851	zinc and ring finger 2
GM2A	12.4365	24.9511	-0.58282	0.495839	-1.17542	0.239826	0.556877	GM2 ganglioside activator
ENDOU	18.2991	35.8281	0.490547	0.417421	1.17519	0.23992	0.556913	endonuclease, poly(U) specific
ZNF568	36.0191	351.847	0.268761	0.228736	1.17498	0.240002	0.556913	zinc finger protein 568
LOC100507071	37.0275	94.7369	0.464076	0.39499	1.17491	0.240032	0.556913	uncharacterized LOC100507071
LOC285696	1.76781	21.1803	-0.801306	0.682018	-1.1749	0.240033	0.556913	BASP1 antisense RNA 1
SLC25A14	10.7375	40.8888	-0.520549	0.443102	-1.17478	0.240082	0.556913	solute carrier family 25 member 14
PERP	1.86067	4.63169	-1.16214	0.989265	-1.17475	0.240096	0.556913	p53 apoptosis effector related to PMP22
PMM1	94.465	163.493	0.569885	0.485119	1.17473	0.240102	0.556913	phosphomannomutase 1
LOC101928449	8.90032	46.3127	0.608656	0.518134	1.17471	0.240112	0.556913	long intergenic non-protein coding RNA 2426
TBC1D19	48.774	1057.31	0.280536	0.238819	1.17468	0.240122	0.556913	TBC1 domain family member 19
LOC101927620	2.26663	1.25388	2.06353	1.7569	1.17453	0.240184		uncharacterized LOC101927620
LOC731157	13.264	1.00293	-1.90514	1.62207	-1.17451	0.240191		uncharacterized LOC731157
MRPS31	35.6581	174.07	-0.242925	0.206847	-1.17442	0.240227	0.557083	mitochondrial ribosomal protein S31
OLIG1	5.27561	1.26755	-2.54985	2.1713	-1.17434	0.240258		oligodendrocyte transcription factor 1
CD3G	1.0717	1.40265	-1.85217	1.57728	-1.17428	0.240283		CD3g molecule
PROSER2	1.47617	12.6177	-1.13328	0.965194	-1.17415	0.240334	0.557261	proline and serine rich 2
CRIM1	73.5494	1731.76	-0.321056	0.27357	-1.17358	0.240564	0.55767	cysteine rich transmembrane BMP regulator 1
ZNF365	2.88969	113.538	0.569977	0.485728	1.17345	0.240616	0.55767	zinc finger protein 365
C17orf64	2.22824	3.29542	-2.58042	2.19929	-1.1733	0.240677	0.55767	chromosome 17 open reading frame 64
TAF13	25.1418	39.0003	0.544829	0.464371	1.17326	0.240691	0.55767	TATA-box binding protein associated factor 13
BACH1-IT2	50.658	9.70283	1.1401	0.971741	1.17325	0.240694	0.55767	BACH1 intronic transcript 2
FCGR1CP	2.71533	3.34619	1.68534	1.43648	1.17324	0.240698	0.55767	Fc fragment of IgG receptor Ic, pseudogene
ATP2B2	30.4675	680.295	0.603796	0.51472	1.17306	0.240773	0.557771	ATPase plasma membrane Ca2+ transporting 2
PRMT7	31.8001	178.021	-0.239862	0.204508	-1.17287	0.240846	0.557797	protein arginine methyltransferase 7
RPS27L	61.1248	33.2406	0.668217	0.56976	1.17281	0.240874	0.557797	ribosomal protein S27 like
LOC105372582	16.6921	9.72134	0.607485	0.51798	1.1728	0.240877	0.557797	uncharacterized LOC105372582
WLS	8.61278	147.471	0.366884	0.312863	1.17267	0.240929	0.557843	Wnt ligand secretion mediator
LSMEM2	16.0046	18.255	0.785132	0.669606	1.17253	0.240985	0.557872	leucine rich single-pass membrane protein 2
LINC00927	1.44052	15.0138	0.812753	0.69319	1.17248	0.241003	0.557872	long intergenic non-protein coding RNA 927
CLUL1	1.71467	12.9324	-0.82666	0.705223	-1.1722	0.241118	0.55803	clusterin like 1
UROS	29.533	117.647	-0.423156	0.361006	-1.17216	0.241134	0.55803	uroporphyrinogen III synthase
OLFM5P	21.1204	8.57616	-1.1479	0.979559	-1.17185	0.241258	0.558244	olfactomedin family member 5, pseudogene
LINC00443	1.51374	3.86601	2.06046	1.75844	1.17176	0.241294	0.558255	long intergenic non-protein coding RNA 443
JHDM1D-AS1	5.22364	1.6429	1.56292	1.33388	1.17171	0.241314		KDM7A divergent transcript
LOC101060091	16.6113	120.742	0.360609	0.30779	1.17161	0.241355	0.558286	ACTR3 antisense RNA 1
PPP2R5B	26.5184	32.8148	-0.572823	0.488936	-1.17157	0.24137	0.558286	protein phosphatase 2 regulatory subunit B'beta
UBALD1	23.3107	24.2674	0.954661	0.815475	1.17068	0.241727	0.558995	UBA like domain containing 1
CDK2	10.8928	8.8021	1.00941	0.862264	1.17065	0.241739	0.558995	cyclin dependent kinase 2
ZNF487	23.3607	132.339	0.371697	0.317677	1.17005	0.241983	0.559487	zinc finger protein 487
ULK4	9.21877	814.469	-0.265175	0.226714	-1.16965	0.242143	0.559535	unc-51 like kinase 4
SLC35A2	10.6236	12.722	0.895675	0.76579	1.16961	0.242158	0.559535	solute carrier family 35 member A2
AMOT	36.0941	284.917	0.291921	0.249614	1.16949	0.242207	0.559535	angiomotin
ULK2	45.1492	528.563	0.257844	0.22048	1.16947	0.242215	0.559535	unc-51 like autophagy activating kinase 2
PEX13	28.9772	118.93	-0.275704	0.235753	-1.16946	0.242217	0.559535	peroxisomal biogenesis factor 13
C16orf89	56.5147	146.024	-0.478471	0.409165	-1.16938	0.242249	0.559535	chromosome 16 open reading frame 89
KPNA2	7.86372	13.1177	0.983562	0.841166	1.16928	0.242289	0.559535	karyopherin subunit alpha 2
ROPN1	3.63388	11.4275	1.25242	1.0712	1.16918	0.24233	0.559535	rhophilin associated tail protein 1
C5orf42	41.4127	687.97	-0.251269	0.214913	-1.16917	0.242337	0.559535	ciliogenesis and planar polarity effector 1
ACSBG1	163.562	1274.95	0.335292	0.286846	1.16889	0.242447	0.559535	acyl-CoA synthetase bubblegum family member 1
DKFZp686K1684	53.8595	435.891	-0.341153	0.291869	-1.16885	0.242462	0.559535	PAX6 antisense RNA 1
DUSP23	11.9878	2.12496	1.7407	1.48929	1.16881	0.242479		dual specificity phosphatase 23
COL22A1	63.1475	2366.3	-0.517772	0.442997	-1.16879	0.242487	0.559535	collagen type XXII alpha 1 chain
LOC101927056	101.601	715.211	0.305511	0.261393	1.16878	0.242492	0.559535	long intergenic non-protein coding RNA 2614
NPR1	0.599088	1.255	-2.04816	1.75241	-1.16876	0.242498		natriuretic peptide receptor 1
GDA	1.39931	27.3283	0.632277	0.541022	1.16867	0.242536	0.559535	guanine deaminase
KRBOX1	12.9604	9.46555	-0.83649	0.71577	-1.16866	0.242541	0.559535	KRAB box domain containing 1
FKBP7	16.3257	27.9533	-0.472276	0.404123	-1.16865	0.242546	0.559535	FKBP prolyl isomerase 7
RABGEF1	86.3598	1357.03	0.178141	0.15244	1.1686	0.242565	0.559535	RAB guanine nucleotide exchange factor 1
C1orf54	80.4534	81.0786	-0.513461	0.439383	-1.1686	0.242566	0.559535	chromosome 1 open reading frame 54
INVS	46.3216	1076.37	-0.253282	0.216782	-1.16837	0.242656	0.559652	inversin
SEMA5A	2.83394	191.991	-0.446973	0.382591	-1.16828	0.242694	0.559652	semaphorin 5A
NMUR1	2.74271	2.68581	1.60637	1.37512	1.16817	0.242738	0.559652	neuromedin U receptor 1
GABPB2	66.1224	395.962	0.378574	0.324077	1.16816	0.242742	0.559652	GA binding protein transcription factor subunit beta 2
TCF25	56.9101	282.341	0.331921	0.284183	1.16798	0.242814	0.559747	transcription factor 25
CDC37L1-AS1	18.2295	6.17532	1.00091	0.857385	1.16739	0.243052	0.560188	CDC37L1 divergent transcript
BTBD2	32.3755	130.433	0.36037	0.308708	1.16735	0.243069	0.560188	BTB domain containing 2
LOC648987	31.4173	192.446	-0.225369	0.193073	-1.16727	0.2431	0.560188	uncharacterized LOC648987
NSRP1	81.9593	662.669	-0.258614	0.221577	-1.16715	0.243149	0.56023	nuclear speckle splicing regulatory protein 1
LINC01587	6.69373	2.43061	-1.59757	1.36884	-1.1671	0.24317		long intergenic non-protein coding RNA 1587
OSBP	24.1759	122.217	-0.343978	0.294753	-1.16701	0.243208	0.560292	oxysterol binding protein
PAG1	63.2501	1085.94	-0.256202	0.219565	-1.16686	0.243266	0.560355	phosphoprotein membrane anchor with glycosphingolipid microdomains 1
TRIM17	44.6669	46.7235	0.612046	0.524566	1.16677	0.243305	0.560371	tripartite motif containing 17
ABO	3.35778	8.95536	1.44463	1.23827	1.16666	0.243348	0.5604	ABO, alpha 1-3-N-acetylgalactosaminyltransferase and alpha 1-3-galactosyltransferase
SNHG22	15.1129	66.3404	0.288292	0.247154	1.16645	0.243433	0.560452	small nucleolar RNA host gene 22
KDM5C	44.9464	181.845	0.385208	0.330241	1.16645	0.243434	0.560452	lysine demethylase 5C
SFXN5	326.748	4953.31	-0.237881	0.204011	-1.16602	0.243605	0.560742	sideroflexin 5
GOLPH3	71.7717	442.048	0.287375	0.246467	1.16598	0.243622	0.560742	golgi phosphoprotein 3
DDX19B	14.1169	76.1661	0.566751	0.486116	1.16588	0.243665	0.560763	DEAD-box helicase 19B
FAM96B	29.6451	9.18136	0.759346	0.651351	1.1658	0.243694	0.560763	cytosolic iron-sulfur assembly component 2B
LOC102724188	0.854438	1.59918	-2.06115	1.76802	-1.16579	0.243699		long intergenic non-protein coding RNA 1674
SLC36A4	47.1375	301.548	0.293503	0.251812	1.16556	0.243791	0.560913	solute carrier family 36 member 4
ZNF593	20.6295	2.69778	1.24528	1.06854	1.1654	0.243855	0.56095	zinc finger protein 593
PLEKHH1	17.0427	119.574	0.6232	0.534789	1.16532	0.24389	0.56095	pleckstrin homology, MyTH4 and FERM domain containing H1
SLC9A3R2	1.94088	3.26909	-1.33588	1.14639	-1.16529	0.243901	0.56095	SLC9A3 regulator 2
DLX4	0.408957	0.275503	5.27633	4.52814	1.16523	0.243925		distal-less homeobox 4
IFNA22P	24.9944	2.45347	-2.32915	1.99906	-1.16512	0.24397		interferon alpha 22, pseudogene
MYLK4	2.4047	26.7836	-0.734217	0.630168	-1.16511	0.243973	0.561044	myosin light chain kinase family member 4
GS1-259H13.2	16.5003	25.5644	0.530534	0.455427	1.16491	0.244053	0.561082	transmembrane protein 225B
LOC100507437	13.832	3.37501	-1.07882	0.926106	-1.16489	0.244062	0.561082	uncharacterized LOC100507437
PSG5	1.70546	3.92759	1.27131	1.0914	1.16484	0.244084	0.561082	pregnancy specific beta-1-glycoprotein 5
LINC01378	2.05495	83.5913	0.58842	0.5052	1.16473	0.244129	0.561114	long intergenic non-protein coding RNA 1378
LOC101928143	13.5096	5.233	1.24138	1.06598	1.16455	0.244201	0.561166	uncharacterized LOC101928143
SGPL1	29.4689	228.74	-0.30052	0.258087	-1.16441	0.244257	0.561166	sphingosine-1-phosphate lyase 1
SLC39A7	57.0683	25.5712	-0.694804	0.596722	-1.16437	0.244275	0.561166	solute carrier family 39 member 7
CDYL2	4.73023	127.696	-0.691584	0.594005	-1.16427	0.244314	0.561166	chromodomain Y like 2
CCDC84	180.229	378.492	-0.246216	0.211497	-1.16416	0.24436	0.561166	centrosomal AT-AC splicing factor
ZNF225	15.0068	36.7464	-0.540166	0.464058	-1.16401	0.244422	0.561166	zinc finger protein 225
TNIP2	12.192	26.641	0.65038	0.558744	1.164	0.244422	0.561166	TNFAIP3 interacting protein 2
TPPP3	36.1015	15.7576	0.883604	0.759117	1.16399	0.244428	0.561166	tubulin polymerization promoting protein family member 3
PSMA4	30.9091	31.4261	-0.43665	0.375136	-1.16398	0.244434	0.561166	proteasome 20S subunit alpha 4
COLCA2	4.02938	4.5785	1.41661	1.21728	1.16375	0.244525	0.561303	colorectal cancer associated 2
KIF6	6.32999	310.044	0.548499	0.471414	1.16352	0.24462	0.561437	kinesin family member 6
MGLL	5.80452	101.016	-0.547708	0.470837	-1.16326	0.244723	0.561437	monoglyceride lipase
NDUFA1	48.7276	29.6739	0.561673	0.482846	1.16325	0.244726	0.561437	NADH:ubiquinone oxidoreductase subunit A1
PGP	123.214	50.0708	0.595475	0.511927	1.1632	0.244748	0.561437	phosphoglycolate phosphatase
SEMA6C	11.9584	23.3235	0.648374	0.55744	1.16313	0.244778	0.561437	semaphorin 6C
LINC01471	1.35018	10.2967	1.38002	1.18648	1.16312	0.24478	0.561437	long intergenic non-protein coding RNA 1471
LINCR-0002	1.19543	29.7441	0.638674	0.54913	1.16307	0.244803	0.561437	uncharacterized LincR-0002
TMEM161B	37.8133	354.055	-0.187054	0.16086	-1.16284	0.244896	0.561459	transmembrane protein 161B
MAX	19.494	223.838	0.274665	0.236207	1.16282	0.244904	0.561459	MYC associated factor X
ZNF442	13.232	26.845	-0.50696	0.436077	-1.16255	0.245013	0.561459	zinc finger protein 442
GPAA1	45.7056	20.2848	0.590613	0.508052	1.1625	0.24503	0.561459	glycosylphosphatidylinositol anchor attachment 1
LINC01220	11.0749	2.9367	-1.75323	1.50816	-1.1625	0.245034	0.561459	long intergenic non-protein coding RNA 1220
ATL3	34.7879	207.029	-0.339602	0.292132	-1.16249	0.245035	0.561459	atlastin GTPase 3
SNRPB	25.4029	27.1351	-0.448343	0.385702	-1.16241	0.24507	0.561459	small nuclear ribonucleoprotein polypeptides B and B1
TRAPPC4	43.4915	26.6057	0.457235	0.393363	1.16238	0.245083	0.561459	trafficking protein particle complex 4
NCF1B	0.396438	0.733288	-1.67408	1.44024	-1.16236	0.245088		neutrophil cytosolic factor 1B pseudogene
GPKOW	37.6804	49.7067	0.49717	0.42778	1.16221	0.24515	0.561459	G-patch domain and KOW motifs
LOC105369739	2.18519	7.68581	1.05217	0.905378	1.16213	0.245181	0.561459	long intergenic non-protein coding RNA 2450
FXN	12.3186	97.6268	-0.347677	0.299177	-1.16211	0.24519	0.561459	frataxin
ZSCAN9	28.506	26.8664	-0.508802	0.437877	-1.16198	0.245245	0.561459	zinc finger and SCAN domain containing 9
ZNF383	43.0203	87.5174	-0.318756	0.274335	-1.16192	0.245267	0.561459	zinc finger protein 383
CHRNB3	0.757497	4.14616	0.901679	0.776053	1.16188	0.245285	0.561459	cholinergic receptor nicotinic beta 3 subunit
LOC101928535	2.18027	4.63729	-1.71925	1.47977	-1.16183	0.245303	0.561459	uncharacterized LOC101928535
DMPK	77.6913	122.856	-0.361346	0.311021	-1.1618	0.245315	0.561459	DM1 protein kinase
SH3BGRL	42.2489	484.006	-0.331064	0.285076	-1.16132	0.245513	0.561804	SH3 domain binding glutamate rich protein like
SMARCA2	101.66	2153.72	0.218453	0.188114	1.16128	0.245528	0.561804	SWI/SNF related, matrix associated, actin dependent regulator of chromatin, subfamily a, member 2
TCEANC2	12.8258	89.2354	-0.382161	0.329116	-1.16117	0.245571	0.561831	transcription elongation factor A N-terminal and central domain containing 2
AMPD3	16.8905	117.847	0.337458	0.290637	1.1611	0.245603	0.561831	adenosine monophosphate deaminase 3
MGAT4D	2.70023	19.2425	0.827436	0.712708	1.16098	0.245652	0.561834	MGAT4 family member D
ZNF528-AS1	90.2776	96.2883	-0.346626	0.298574	-1.16094	0.245667	0.561834	ZNF528 antisense RNA 1
PLEK2	1.16968	4.20664	-1.28723	1.10926	-1.16044	0.245868	0.562206	pleckstrin 2
ZRANB1	82.3001	459.268	0.217167	0.187156	1.16036	0.245904	0.562206	zinc finger RANBP2-type containing 1
MEGF6	2.268	34.9773	-0.646808	0.557486	-1.16022	0.245958	0.562206	multiple EGF like domains 6
RCBTB1	15.3413	95.9715	-0.437736	0.377293	-1.1602	0.245966	0.562206	RCC1 and BTB domain containing protein 1
SYCP2	59.4944	499.799	0.308067	0.265541	1.16015	0.245987	0.562206	synaptonemal complex protein 2
KCP	0.773908	3.64177	1.48605	1.28106	1.16002	0.24604	0.562255	kielin cysteine rich BMP regulator
NBPF13P	3.81318	9.03713	-1.12062	0.966103	-1.15994	0.246072	0.562257	NBPF member 13, pseudogene
C11orf53	0.849311	4.06611	1.62182	1.39856	1.15964	0.246197	0.562462	chromosome 11 open reading frame 53
AP3D1	50.423	325.376	0.295419	0.254766	1.15957	0.246224	0.562462	adaptor related protein complex 3 subunit delta 1
ARAP3	9.76056	35.4684	0.847678	0.731149	1.15938	0.246302	0.562552	ArfGAP with RhoGAP domain, ankyrin repeat and PH domain 3
ST3GAL5-AS1	121.489	44.5329	0.54765	0.47239	1.15932	0.246327	0.562552	ST3GAL5 antisense RNA 1 (head to head)
ABTB2	87.4924	2171.08	-0.459532	0.396424	-1.15919	0.246377	0.562595	ankyrin repeat and BTB domain containing 2
LINC00463	12.0008	10.4017	-0.891679	0.769298	-1.15908	0.246423	0.562628	long intergenic non-protein coding RNA 463
RNPEPL1	23.1673	29.9789	0.591767	0.510594	1.15898	0.246466	0.562653	arginyl aminopeptidase like 1
FBXL16	22.6464	38.6183	0.471054	0.406471	1.15889	0.246503	0.562667	F-box and leucine rich repeat protein 16
GPS1	73.4825	47.3356	-0.49035	0.42323	-1.15859	0.246623	0.562817	G protein pathway suppressor 1
RBPJ	49.2424	673.304	-0.14554	0.125627	-1.15851	0.246655	0.562817	recombination signal binding protein for immunoglobulin kappa J region
ITGB3BP	16.9821	167.073	-0.333027	0.287466	-1.15849	0.246663	0.562817	integrin subunit beta 3 binding protein
CASQ1	25.7153	37.6649	0.525798	0.453932	1.15832	0.246733	0.562906	calsequestrin 1
RPN1	30.3229	120.602	0.293403	0.253327	1.1582	0.246783	0.562947	ribophorin I
FBRS	38.7028	57.5086	0.457212	0.394827	1.15801	0.246862	0.563055	fibrosin
WIPF3	4.58125	68.4283	0.773297	0.667869	1.15786	0.246922	0.563059	WAS/WASL interacting protein family member 3
GNAQ	99.9286	3704.86	0.148681	0.128412	1.15785	0.246927	0.563059	G protein subunit alpha q
LINC00521	0.752803	1.71988	2.58115	2.22951	1.15772	0.246977		coiled-coil domain containing 197
FBXW5	21.9106	11.6115	0.627148	0.541741	1.15765	0.247006	0.563079	F-box and WD repeat domain containing 5
LINC01118	6.79663	5.31361	-1.10899	0.958065	-1.15753	0.247057	0.563079	long intergenic non-protein coding RNA 1118
SNORD115-21	3.40201	13.4124	0.859444	0.742592	1.15736	0.247126	0.563079	small nucleolar RNA, C/D box 115-21
ADRA1B	1.3197	10.717	1.08847	0.940551	1.15726	0.247164	0.563079	adrenoceptor alpha 1B
RAB11FIP1	1.17099	6.8071	-0.892708	0.771406	-1.15725	0.247171	0.563079	RAB11 family interacting protein 1
KIF20A	4.19565	4.50357	-1.1357	0.981411	-1.15721	0.247186	0.563079	kinesin family member 20A
TLCD1	53.9624	15.7523	-0.629402	0.543934	-1.15713	0.247219	0.563079	TLC domain containing 1
MYH7	0.817246	3.37931	1.51028	1.30522	1.15711	0.247228	0.563079	myosin heavy chain 7
TDRD7	15.4255	149.675	-0.286257	0.247447	-1.15684	0.247336	0.563079	tudor domain containing 7
IFI35	17.569	18.6704	0.650557	0.562365	1.15682	0.247344	0.563079	interferon induced protein 35
POM121L1P	2.95761	4.85855	0.928554	0.802693	1.1568	0.247355	0.563079	POM121 transmembrane nucleoporin like 1, pseudogene
LOC221946	2.75208	4.44372	1.06543	0.921018	1.1568	0.247355	0.563079	uncharacterized LOC221946
VWF	3.96931	91.9947	-0.721136	0.623397	-1.15678	0.24736	0.563079	von Willebrand factor
FAHD2A	42.8831	51.7317	-0.446144	0.385693	-1.15673	0.247381	0.563079	fumarylacetoacetate hydrolase domain containing 2A
LOC729867	1.80833	1.71493	1.59145	1.37587	1.15668	0.247402		uncharacterized LOC729867
THADA	22.9727	1006.5	-0.156934	0.135678	-1.15667	0.247407	0.563079	THADA armadillo repeat containing
MIR497HG	26.7547	12.6924	0.833223	0.720465	1.15651	0.247474	0.563154	mir-497-195 cluster host gene
SAMD12	5.87731	324.567	-0.567971	0.491139	-1.15644	0.247503	0.563154	sterile alpha motif domain containing 12
APOL3	6.61315	21.8353	0.801198	0.693035	1.15607	0.247652	0.56342	apolipoprotein L3
CNTNAP3P2	14.4064	432.872	0.531749	0.460132	1.15564	0.247827	0.563746	CNTNAP3 pseudogene 2
SH3D19	15.3208	190.95	-0.546501	0.473004	-1.15538	0.247933	0.563845	SH3 domain containing 19
CPAMD8	7.52665	131.11	1.24876	1.08086	1.15534	0.247953	0.563845	C3 and PZP like alpha-2-macroglobulin domain containing 8
ITPR1-AS1	5.65854	2.05768	1.41284	1.22292	1.15529	0.24797		ITPR1 divergent transcript
FLJ42351	38.2646	10.9345	1.21949	1.05557	1.15529	0.247972	0.563845	uncharacterized LOC400999
KIAA1191	56.7931	106.393	0.272014	0.235463	1.15523	0.247996	0.563845	KIAA1191
LINC00638	15.8333	4.85912	1.11284	0.963504	1.15499	0.248094	0.563996	long intergenic non-protein coding RNA 638
COMT	59.0505	209.111	0.317985	0.275463	1.15436	0.248351	0.564382	catechol-O-methyltransferase
MICAL1	27.5743	78.3882	0.455893	0.394959	1.15428	0.248386	0.564382	microtubule associated monooxygenase, calponin and LIM domain containing 1
ABHD13	35.5459	71.0392	0.384547	0.333165	1.15422	0.248409	0.564382	abhydrolase domain containing 13
SORCS1	1.32717	110.617	0.55141	0.477753	1.15417	0.24843	0.564382	sortilin related VPS10 domain containing receptor 1
PXMP4	28.8812	62.4665	0.57259	0.496107	1.15417	0.248432	0.564382	peroxisomal membrane protein 4
SNRNP27	39.5927	56.6198	-0.463411	0.401529	-1.15412	0.248453	0.564382	small nuclear ribonucleoprotein U4/U6.U5 subunit 27
PEX26	25.7746	41.5755	-0.420785	0.36469	-1.15381	0.248576	0.564563	peroxisomal biogenesis factor 26
EPB41L1	123.661	2045.41	-0.256149	0.222011	-1.15377	0.248596	0.564563	erythrocyte membrane protein band 4.1 like 1
PRCD	1.5893	3.59395	-1.3445	1.16582	-1.15327	0.248801	0.564905	photoreceptor disc component
C15orf48	2.32408	1.16597	2.90435	2.5184	1.15325	0.248807		chromosome 15 open reading frame 48
LACE1	24.7048	660.346	-0.260124	0.225558	-1.15325	0.248809	0.564905	AFG1 like ATPase
ATF2	47.2686	536.066	0.172756	0.149818	1.1531	0.248869	0.564969	activating transcription factor 2
DMC1	3.95933	25.3863	0.49333	0.427937	1.15281	0.248989	0.565163	DNA meiotic recombinase 1
SVIP	28.8949	34.9868	-0.516575	0.448132	-1.15273	0.249021	0.565163	small VCP interacting protein
SNHG17	19.8258	37.3056	-0.545065	0.472875	-1.15266	0.249049	0.565163	small nucleolar RNA host gene 17
CABLES2	14.3503	32.0368	-0.441364	0.383004	-1.15238	0.249167	0.565325	Cdk5 and Abl enzyme substrate 2
CENPA	2.92498	3.41454	-1.36569	1.18515	-1.15233	0.249184	0.565325	centromere protein A
TAS2R5	94.7168	12.7369	0.608516	0.528168	1.15213	0.249269	0.565418	taste 2 receptor member 5
BST1	2.04485	8.46388	0.774004	0.671832	1.15208	0.249288	0.565418	bone marrow stromal cell antigen 1
OR7E37P	16.117	2.40567	1.34821	1.17033	1.15199	0.249324		olfactory receptor family 7 subfamily E member 37 pseudogene
PKNOX2-AS1	4.16905	3.17425	1.28075	1.11183	1.15193	0.249352	0.565441	PKNOX2 antisense RNA 1 (head to head)
STAG3L4	52.6462	122.03	0.328727	0.285378	1.1519	0.249361	0.565441	stromal antigen 3-like 4 (pseudogene)
RXRG	7.44476	40.3962	-0.657326	0.570699	-1.15179	0.249407	0.565473	retinoid X receptor gamma
FLG-AS1	10.7574	67.0287	0.471399	0.409336	1.15162	0.249478	0.565562	FLG antisense RNA 1
VWC2L	1.69634	38.7947	0.63481	0.551388	1.15129	0.249611	0.565644	von Willebrand factor C domain containing 2 like
MAGEA11	2.52077	10.2626	1.69722	1.47428	1.15122	0.249642	0.565644	MAGE family member A11
CKAP4	28.6892	35.8048	0.403732	0.35071	1.15119	0.249655	0.565644	cytoskeleton associated protein 4
GFRA2	2.9311	45.2045	0.920239	0.799402	1.15116	0.249667	0.565644	GDNF family receptor alpha 2
OSTC	35.9589	75.9745	0.47627	0.413741	1.15113	0.249679	0.565644	oligosaccharyltransferase complex non-catalytic subunit
SLC35F2	1.41701	13.6369	0.89978	0.781691	1.15107	0.249704	0.565644	solute carrier family 35 member F2
LOC440461	7.56337	1.70453	1.70523	1.48147	1.15104	0.249716		Rho GTPase activating protein 27 pseudogene 2
SLC30A1	85.974	41.3445	0.481661	0.41863	1.15057	0.249911	0.56604	solute carrier family 30 member 1
EEF2	130.945	161.836	0.486476	0.422842	1.15049	0.249942	0.56604	eukaryotic translation elongation factor 2
ARPC2	42.2118	194.297	0.337796	0.293705	1.15012	0.250095	0.566314	actin related protein 2/3 complex subunit 2
ARGLU1	205.597	604.566	-0.275669	0.239712	-1.15	0.250144	0.566354	arginine and glutamate rich 1
NPHP3-ACAD11	1.08041	20.8518	-0.534306	0.464724	-1.14973	0.250256	0.566513	NPHP3-ACAD11 readthrough (NMD candidate)
LOC146880	36.6013	143.88	0.370867	0.322584	1.14967	0.250278	0.566513	Rho GTPase activating protein 27 pseudogene 1
MAMDC2	9.81717	221.935	0.437941	0.380988	1.14949	0.250355	0.566615	MAM domain containing 2
ACSM6	6.99294	33.2979	0.862709	0.750707	1.1492	0.250475	0.566817	acyl-CoA synthetase medium chain family member 6
RWDD3	12.935	18.9276	-0.767817	0.668219	-1.14905	0.250536	0.566881	RWD domain containing 3
SSPN	74.0854	333.979	0.33671	0.293106	1.14876	0.250653	0.567076	sarcospan
SHMT1	22.0171	99.9026	0.419076	0.364859	1.1486	0.250722	0.567156	serine hydroxymethyltransferase 1
KIRREL3	10.4319	715.86	-0.427606	0.372309	-1.14852	0.250752	0.567156	kirre like nephrin family adhesion molecule 3
SIDT1	12.9147	159.435	0.757541	0.659623	1.14845	0.250785	0.567158	SID1 transmembrane family member 1
TCF7L2	120.868	3156.38	0.214845	0.187099	1.1483	0.250846	0.567225	transcription factor 7 like 2
LOC389247	64.5752	75.8517	0.430798	0.375536	1.14715	0.251318	0.5681	uncharacterized LOC389247
WDR33	65.4743	834.038	0.168554	0.146945	1.14706	0.251358	0.5681	WD repeat domain 33
PRKCB	2.24851	120.608	-0.626903	0.546543	-1.14703	0.251369	0.5681	protein kinase C beta
CYP19A1	1.46037	28.0813	1.13852	0.992588	1.14702	0.251374	0.5681	cytochrome P450 family 19 subfamily A member 1
LRWD1	17.4929	20.1796	0.829803	0.72347	1.14698	0.251392	0.5681	leucine rich repeats and WD repeat domain containing 1
BBC3	10.2931	16.7277	0.808293	0.704797	1.14685	0.251446	0.56815	BCL2 binding component 3
CNNM1	2.29606	21.6126	-0.886755	0.773368	-1.14661	0.251541	0.568294	cyclin and CBS domain divalent metal cation transport mediator 1
LOC101930114	7.40979	70.5838	-0.495844	0.432527	-1.14639	0.251634	0.568419	HSD11B1 antisense RNA 1
RB1CC1	69.4694	759.255	-0.168291	0.146809	-1.14633	0.25166	0.568419	RB1 inducible coiled-coil 1
HAVCR2	5.29997	15.7222	0.667589	0.582675	1.14573	0.251907	0.568859	hepatitis A virus cellular receptor 2
POLDIP2	36.5612	49.7068	-0.384511	0.335623	-1.14566	0.251935	0.568859	DNA polymerase delta interacting protein 2
SETD7	15.7237	118.148	0.298577	0.260624	1.14563	0.25195	0.568859	SET domain containing 7, histone lysine methyltransferase
PPP1R7	15.3054	63.5844	-0.302391	0.263995	-1.14544	0.252026	0.568959	protein phosphatase 1 regulatory subunit 7
KCTD12	412.008	330.296	0.441568	0.385581	1.1452	0.252126	0.569044	potassium channel tetramerization domain containing 12
FAM198B	119.357	676.553	0.374412	0.326941	1.1452	0.252127	0.569044	golgi associated kinase 1B
GJA5	2.57616	7.00188	-1.34291	1.17299	-1.14486	0.252266	0.569286	gap junction protein alpha 5
MLIP-IT1	1.82873	2.34376	-2.10517	1.83888	-1.14481	0.252288		MLIP intronic transcript 1
HSD17B6	42.7348	119.504	-0.475517	0.415395	-1.14473	0.25232	0.569334	hydroxysteroid 17-beta dehydrogenase 6
CD36	1.45212	15.8637	0.980436	0.856533	1.14466	0.252351	0.569334	CD36 molecule
PFKFB3	255.598	2891.29	0.344837	0.301317	1.14444	0.252443	0.5694	6-phosphofructo-2-kinase/fructose-2,6-biphosphatase 3
ADH7	1.87309	6.43331	1.00276	0.876208	1.14443	0.252444	0.5694	alcohol dehydrogenase 7 (class IV), mu or sigma polypeptide
LRRC41	64.5597	196.58	-0.25652	0.224191	-1.1442	0.25254	0.569544	leucine rich repeat containing 41
RNF217	85.0058	1310.35	0.41608	0.363668	1.14412	0.252573	0.569547	ring finger protein 217
DESI2	36.0285	247.873	0.242449	0.21197	1.14379	0.25271	0.569726	desumoylating isopeptidase 2
ASMTL-AS1	6.02894	10.61	0.679217	0.593837	1.14378	0.252716	0.569726	ASMTL antisense RNA 1
BTG3	15.7065	42.6224	0.745881	0.652171	1.14369	0.252753	0.569726	BTG anti-proliferation factor 3
PLAUR	16.9873	53.2285	0.486307	0.425233	1.14362	0.25278	0.569726	plasminogen activator, urokinase receptor
SMCR8	30.7101	50.7405	0.479729	0.419605	1.14329	0.252919	0.569916	SMCR8-C9orf72 complex subunit
ZNF879	23.4296	28.9509	0.88041	0.770083	1.14327	0.252928	0.569916	zinc finger protein 879
CYHR1	52.7234	106.922	0.413023	0.361353	1.14299	0.253043	0.57002	cysteine and histidine rich 1
CDK9	239.925	134.567	-0.377163	0.32999	-1.14295	0.253058	0.57002	cyclin dependent kinase 9
SPINK5	6.92991	60.1995	-0.491385	0.429965	-1.14285	0.253101	0.57002	serine peptidase inhibitor Kazal type 5
ISOC2	16.4566	17.3796	-0.551976	0.482983	-1.14285	0.253102	0.57002	isochorismatase domain containing 2
FAM166A	3.54314	2.09133	1.74764	1.52948	1.14264	0.25319		family with sequence similarity 166 member A
ADAP2	6.03156	27.8939	0.588146	0.514746	1.1426	0.253206	0.570184	ArfGAP with dual PH domains 2
HSF2BP	3.31727	57.4306	-0.527223	0.461483	-1.14246	0.253265	0.570244	heat shock transcription factor 2 binding protein
LINC01613	3.60314	1.42739	-4.09362	3.5843	-1.1421	0.253414		long intergenic non-protein coding RNA 1613
BBS1	64.9319	181.091	0.224042	0.196194	1.14194	0.253479	0.570656	Bardet-Biedl syndrome 1
LOC440600	7.30282	47.8963	0.579696	0.507718	1.14177	0.25355	0.570697	RBM15 antisense RNA 1
LINC00371	1.12305	15.8359	1.05404	0.923189	1.14174	0.253562	0.570697	chromosome 13 open reading frame 42
LOC101926889	8.21216	11.8228	1.01703	0.890992	1.14146	0.25368	0.570891	uncharacterized LOC101926889
ENTPD4	41.8184	141.53	-0.311433	0.272896	-1.14121	0.253781	0.571047	ectonucleoside triphosphate diphosphohydrolase 4
FAM105A	3.80822	19.6179	0.867792	0.760501	1.14108	0.253837	0.571067	OTU deubiquitinase with linear linkage specificity like
HEXB	6.68996	65.5867	-0.351736	0.308275	-1.14098	0.253878	0.571067	hexosaminidase subunit beta
BSG	46.04	76.0555	0.488955	0.428546	1.14096	0.253885	0.571067	basigin (Ok blood group)
OR5AK2	8.9615	1.28442	3.78603	3.31912	1.14067	0.254006		olfactory receptor family 5 subfamily AK member 2
DUOX1	36.9288	158.548	0.331279	0.290451	1.14057	0.25405	0.57133	dual oxidase 1
ENPP1	2.43075	29.7788	0.813742	0.7135	1.14049	0.254081	0.57133	ectonucleotide pyrophosphatase/phosphodiesterase 1
BATF	0.53757	2.00831	1.50579	1.32033	1.14047	0.254091		basic leucine zipper ATF-like transcription factor
CRYBB2	1.94101	3.22591	1.47788	1.29597	1.14037	0.254131	0.57133	crystallin beta B2
ESF1	15.3728	130.347	-0.284774	0.249724	-1.14036	0.254138	0.57133	ESF1 nucleolar pre-rRNA processing protein homolog
RAD1	37.0024	47.159	0.476543	0.417918	1.14028	0.25417	0.57133	RAD1 checkpoint DNA exonuclease
PARP4	20.8753	222.647	0.366017	0.321005	1.14022	0.254194	0.57133	poly(ADP-ribose) polymerase family member 4
GNAT2	15.3176	19.4445	0.967927	0.849232	1.13977	0.254383	0.571593	G protein subunit alpha transducin 2
TRABD2A	0.889325	7.44391	1.0528	0.923729	1.13972	0.254401	0.571593	TraB domain containing 2A
COX7A1	34.5426	8.88175	0.890706	0.78152	1.13971	0.254407	0.571593	cytochrome c oxidase subunit 7A1
ZNF74	20.2714	35.2431	-0.504955	0.443101	-1.13959	0.254455	0.57163	zinc finger protein 74
IQCH-AS1	2.58682	34.8376	-0.499213	0.438155	-1.13935	0.254556	0.571748	IQCH antisense RNA 1
BLMH	19.7479	101.693	-0.34862	0.305991	-1.13931	0.254572	0.571748	bleomycin hydrolase
TBX20	1.12536	8.04019	-0.81447	0.714957	-1.13919	0.254625	0.571795	T-box transcription factor 20
SDR42E1	1.8098	3.63915	2.50881	2.20258	1.13903	0.254689	0.571868	short chain dehydrogenase/reductase family 42E, member 1
PPIG	48.0109	301.909	-0.225075	0.197629	-1.13888	0.254754	0.571941	peptidylprolyl isomerase G
TMEM9	18.7979	82.3316	-0.409629	0.359771	-1.13858	0.254878	0.57204	transmembrane protein 9
MAB21L3	0.874279	2.88826	1.10394	0.969639	1.13851	0.254908	0.57204	mab-21 like 3
FASTKD2	38.3824	137.53	-0.299664	0.263223	-1.13844	0.254936	0.57204	FAST kinase domains 2
C1orf74	4.78071	3.2538	1.17426	1.03157	1.13832	0.254986	0.57204	chromosome 1 open reading frame 74
PKN2-AS1	6.22244	112.796	-0.490262	0.430724	-1.13823	0.255026	0.57204	PKN2 antisense RNA 1
NTSR1	0.785108	6.09854	-1.06463	0.935436	-1.13812	0.255072	0.57204	neurotensin receptor 1
UBXN10-AS1	37.3029	9.7803	-1.01949	0.895808	-1.13807	0.255093	0.57204
CRIPAK	100.68	53.5456	-0.537656	0.472452	-1.13801	0.255116	0.57204
GPR179	5.02306	12.3568	0.931161	0.81824	1.138	0.255119	0.57204	G protein-coupled receptor 179
ZNF704	89.5672	2564.73	-0.234318	0.205914	-1.13794	0.255144	0.57204	zinc finger protein 704
CCP110	31.0919	109.43	-0.347234	0.305145	-1.13793	0.25515	0.57204	centriolar coiled-coil protein 110
CDRT1	2.45131	19.0257	0.577622	0.50774	1.13763	0.255274	0.572193	CMT1A duplicated region transcript 1
ZBTB6	47.8594	30.4156	0.656282	0.576894	1.13761	0.255282	0.572193	zinc finger and BTB domain containing 6
IYD	1.41415	7.31638	1.12154	0.986086	1.13737	0.255384	0.572279	iodotyrosine deiodinase
SMYD5	24.2851	38.1357	0.328029	0.288416	1.13735	0.255393	0.572279	SMYD family member 5
CYP4B1	2.43293	7.78865	-1.24658	1.09609	-1.13729	0.255416	0.572279	cytochrome P450 family 4 subfamily B member 1
COL4A2	1.83864	48.7258	-1.01374	0.891473	-1.13715	0.255475	0.572339	collagen type IV alpha 2 chain
SIRPB2	2.00809	4.13752	1.77496	1.56129	1.13686	0.255598	0.572473	signal regulatory protein beta 2
SLC22A9	2.6651	16.475	1.36609	1.20164	1.13686	0.255599	0.572473	solute carrier family 22 member 9
SRSF10	92.4649	180.783	0.312324	0.274753	1.13674	0.255645	0.572506	serine and arginine rich splicing factor 10
OSTF1	13.0623	96.4982	-0.47422	0.417271	-1.13648	0.255756	0.572683	osteoclast stimulating factor 1
FLJ45513	4.98896	1.77834	1.33986	1.17914	1.13631	0.255827		uncharacterized LOC729220
CRAT37	2.31002	11.8609	1.31459	1.15698	1.13623	0.255862	0.572848	cervical cancer-associated transcript 37
COQ6	37.8477	58.2297	-0.345695	0.304302	-1.13603	0.255946	0.572964	coenzyme Q6, monooxygenase
SMG9	52.019	155.335	0.365734	0.32198	1.13589	0.256004	0.573022	SMG9 nonsense mediated mRNA decay factor
CRLF3	154.549	784.807	0.175324	0.154383	1.13564	0.256108	0.573116	cytokine receptor like factor 3
C17orf96	15.7551	6.29494	-1.36723	1.20393	-1.13563	0.25611	0.573116	elongin BC and polycomb repressive complex 2 associated protein
HMCES	13.8557	45.6871	0.455731	0.401341	1.13552	0.256157	0.57315	5-hydroxymethylcytosine binding, ES cell specific
KBTBD4	36.6375	28.5783	-0.525111	0.46251	-1.13535	0.256229	0.573238	kelch repeat and BTB domain containing 4
RNASEH1	17.5376	26.8501	-0.554505	0.488594	-1.1349	0.256418	0.573502	ribonuclease H1
PSMC3IP	18.9386	12.7617	0.685354	0.603935	1.13481	0.256453	0.573502	PSMC3 interacting protein
TBC1D10B	48.7651	81.8426	0.309149	0.272426	1.1348	0.256459	0.573502	TBC1 domain family member 10B
TNKS1BP1	49.167	168.874	0.426016	0.37546	1.13465	0.256522	0.573502	tankyrase 1 binding protein 1
LINC01494	1.01713	6.10874	1.44746	1.27571	1.13463	0.25653	0.573502	long intergenic non-protein coding RNA 1494
SLC5A12	4.41632	31.066	0.822225	0.724703	1.13457	0.256557	0.573502	solute carrier family 5 member 12
ELP6	15.86	33.6192	0.395605	0.348694	1.13453	0.256571	0.573502	elongator acetyltransferase complex subunit 6
SPNS2	1.79243	9.79773	-0.859991	0.758142	-1.13434	0.256651	0.573516	sphingolipid transporter 2
CETN2	13.7266	5.77683	0.881342	0.776989	1.1343	0.256667	0.573516	centrin 2
ZNF280B	13.1973	56.9645	0.645984	0.569538	1.13422	0.256701	0.573516	zinc finger protein 280B
AVPI1	19.1995	24.2782	0.767352	0.676611	1.13411	0.256748	0.573516	arginine vasopressin induced 1
C5orf58	2.7369	7.60917	0.876692	0.773064	1.13405	0.256774	0.573516	chromosome 5 open reading frame 58
SMG1P5	13.6546	88.3204	0.335683	0.296015	1.13401	0.256792	0.573516	SMG1 pseudogene 5
SRGN	9.84738	21.1263	-0.979737	0.864006	-1.13395	0.256817	0.573516	serglycin
ZEB1-AS1	132.692	39.7549	0.623477	0.549848	1.13391	0.256833	0.573516	ZEB1 antisense RNA 1
EFCAB14-AS1	0.820447	2.01618	-1.66047	1.46461	-1.13373	0.256908		EFCAB14 antisense RNA 1
ZDHHC8	23.9608	47.8233	-0.468924	0.413724	-1.13342	0.257037	0.573849	zinc finger DHHC-type palmitoyltransferase 8
CFDP1	35.396	597.815	-0.15108	0.133299	-1.1334	0.257047	0.573849	craniofacial development protein 1
LOC102724623	1.58637	119.458	0.500669	0.441806	1.13323	0.257117	0.573869	long intergenic non-protein coding RNA 1414
FANCA	3.19982	32.329	0.455381	0.401845	1.13322	0.25712	0.573869	FA complementation group A
KCNH6	1.51833	4.7631	1.08403	0.956712	1.13307	0.257183	0.573938	potassium voltage-gated channel subfamily H member 6
SLIRP	23.3713	25.597	0.668412	0.590044	1.13282	0.257291	0.574065	SRA stem-loop interacting RNA binding protein
PLA2G1B	2.50629	1.53398	1.97291	1.74161	1.13281	0.257296		phospholipase A2 group IB
C21orf62-AS1	30.7887	95.4711	0.432749	0.382063	1.13267	0.257355	0.574065	C21orf62 antisense RNA 1
MED22	53.542	50.1515	0.568448	0.501893	1.13261	0.257379	0.574065	mediator complex subunit 22
TBC1D10A	46.4681	190.068	-0.429119	0.378882	-1.13259	0.257385	0.574065	TBC1 domain family member 10A
ARHGEF6	38.5271	524.141	0.34685	0.306257	1.13255	0.257405	0.574065	Rac/Cdc42 guanine nucleotide exchange factor 6
C6orf118	3.79635	14.7867	0.720107	0.635867	1.13248	0.257432	0.574065	chromosome 6 open reading frame 118
CSRP2BP	15.0042	80.19	-0.355699	0.31414	-1.13229	0.257511	0.574168	lysine acetyltransferase 14
SECISBP2	59.9926	284.582	-0.240935	0.212805	-1.13219	0.257554	0.574194	SECIS binding protein 2
RPGRIP1L	15.6813	182.684	-0.494453	0.436775	-1.13205	0.257612	0.574251	RPGRIP1 like
MAP3K14-AS1	0.627181	1.40065	-1.90443	1.68253	-1.13189	0.257682		MAP3K14 antisense RNA 1
RAB33B	17.7256	48.5668	0.386641	0.341596	1.13187	0.257691	0.574355	RAB33B, member RAS oncogene family
METTL21EP	18.6716	32.4172	-0.638486	0.564179	-1.13171	0.257757	0.574369	methyltransferase like 21E, pseudogene
CRYBB3	23.9497	21.4185	0.612087	0.540857	1.1317	0.257761	0.574369	crystallin beta B3
LINC01168	0.75729	1.01387	-2.34349	2.07142	-1.13134	0.257912		long intergenic non-protein coding RNA 1168
TRIM2	86.1316	1903.97	0.208179	0.184039	1.13117	0.257985	0.574795	tripartite motif containing 2
ZNF420	37.1079	228.462	-0.228696	0.20219	-1.13109	0.258017	0.574795	zinc finger protein 420
HID1	3.34417	9.54996	-1.09917	0.972012	-1.13082	0.25813	0.574946	HID1 domain containing
METTL9	22.4285	163.662	0.236584	0.209222	1.13078	0.258149	0.574946	methyltransferase like 9
TMEM139	3.65412	1.36722	-1.80319	1.5948	-1.13067	0.258194		transmembrane protein 139
ABCB7	20.1112	246.494	-0.328833	0.290878	-1.13048	0.258272	0.575118	ATP binding cassette subfamily B member 7
RBM18	20.0563	62.9689	0.366634	0.324328	1.13044	0.25829	0.575118	RNA binding motif protein 18
LOC101928443	1.27236	1.79538	-2.08788	1.84728	-1.13024	0.258375		long intergenic non-protein coding RNA 2753
FCF1	16.9629	51.8101	0.398148	0.352324	1.13006	0.25845	0.575403	FCF1 rRNA-processing protein
DUSP28	24.7804	11.138	-0.708357	0.626895	-1.12995	0.258499	0.575439	dual specificity phosphatase 28
GUCY2D	0.758593	1.48898	1.73946	1.53971	1.12973	0.258588		guanylate cyclase 2D, retinal
CDK2AP2	64.241	17.4951	-0.64074	0.567218	-1.12962	0.258637	0.575674	cyclin dependent kinase 2 associated protein 2
USP4	28.7525	218.214	0.252809	0.223825	1.12949	0.25869	0.57572	ubiquitin specific peptidase 4
FBXO34	28.9901	313.187	0.337681	0.299034	1.12924	0.258797	0.575849	F-box protein 34
WASH1	9.71599	17.5083	-0.649647	0.575332	-1.12917	0.258827	0.575849	WASH complex subunit 1
GCH1	3.43296	31.1885	0.874733	0.774745	1.12906	0.258873	0.575849	GTP cyclohydrolase 1
PNPLA1	1.73995	17.5968	1.04621	0.926629	1.12905	0.258876	0.575849	patatin like phospholipase domain containing 1
LCT	0.845547	6.45226	1.16578	1.03275	1.12881	0.258978	0.575933	lactase
SERP2	43.7122	121.496	0.552738	0.489665	1.12881	0.258978	0.575933	stress associated endoplasmic reticulum protein family member 2
AKR1D1	0.642933	3.94806	1.36332	1.20822	1.12837	0.259163	0.576131	aldo-keto reductase family 1 member D1
ZNF608	87.8249	1155.78	0.235201	0.208445	1.12836	0.259166	0.576131	zinc finger protein 608
ZSCAN31	6.74256	27.9917	0.752633	0.667035	1.12833	0.259182	0.576131	zinc finger and SCAN domain containing 31
ACRC	43.1047	215.487	0.700428	0.620798	1.12827	0.259206	0.576131	germ cell nuclear acidic peptidase
HCN3	5.77376	8.94018	-0.645059	0.571759	-1.1282	0.259235	0.576131	hyperpolarization activated cyclic nucleotide gated potassium channel 3
CIB1	11.918	53.7049	0.394739	0.349926	1.12806	0.259292	0.576131	calcium and integrin binding 1
PJA1	25.9104	14.3804	-0.671873	0.595598	-1.12806	0.259293	0.576131	praja ring finger ubiquitin ligase 1
THEMIS2	2.99093	5.43034	0.896504	0.794914	1.1278	0.259405	0.576299	thymocyte selection associated family member 2
PANK1	6.8406	59.4832	-0.455372	0.403816	-1.12767	0.259457	0.576299	pantothenate kinase 1
TMX1	47.6071	99.5405	0.294335	0.261015	1.12766	0.259465	0.576299	thioredoxin related transmembrane protein 1
EGFL7	2.02869	3.82343	-2.18094	1.93444	-1.12743	0.259562	0.576442	EGF like domain multiple 7
CD47	64.9232	376.298	0.285834	0.253561	1.12728	0.259623	0.576507	CD47 molecule
DCTN3	66.4888	59.3859	-0.656726	0.582681	-1.12708	0.25971	0.576629	dynactin subunit 3
LOC101929260	3.03641	9.00095	1.66428	1.47721	1.12663	0.259897	0.576929	long intergenic non-protein coding RNA 1920
CMTR1	22.2498	129.838	-0.324407	0.287969	-1.12654	0.259939	0.576929	cap methyltransferase 1
OPALIN	2.46436	5.54036	-1.52784	1.35624	-1.12653	0.259942	0.576929	oligodendrocytic myelin paranodal and inner loop protein
MED25	39.0268	95.0016	0.381626	0.33883	1.1263	0.260037	0.577068	mediator complex subunit 25
OSBPL5	12.3749	116.199	-0.390075	0.346476	-1.12583	0.260235	0.577437	oxysterol binding protein like 5
PTGIS	2.01282	20.2854	0.827198	0.734869	1.12564	0.260318	0.577548	prostaglandin I2 synthase
DEDD2	17.1109	55.8547	0.790365	0.702228	1.12551	0.260373	0.577598	death effector domain containing 2
DBNDD1	15.7379	28.4311	-0.494199	0.439255	-1.12509	0.260552	0.577876	dysbindin domain containing 1
ST7-AS1	9.94025	2.14702	1.78803	1.58925	1.12508	0.260557		ST7 antisense RNA 1
LOC642366	0.831222	1.56287	3.19008	2.83553	1.12504	0.260573		uncharacterized LOC642366
LOC101928303	6.46088	3.40168	1.40417	1.24823	1.12494	0.260616	0.577876	zona pellucida like domain containing 2, pseudogene
STC2	1.38064	2.772	2.00204	1.77986	1.12483	0.260661	0.577876	stanniocalcin 2
RGS22	5.75764	99.1875	0.586729	0.52163	1.1248	0.260674	0.577876	regulator of G protein signaling 22
PPP4R3A	57.6305	363.255	-0.188343	0.167451	-1.12476	0.26069	0.577876	protein phosphatase 4 regulatory subunit 3A
PUF60	24.5001	39.8554	0.387681	0.344679	1.12476	0.260692	0.577876	poly(U) binding splicing factor 60
INTS6-AS1	122.758	18.8673	-0.520722	0.463046	-1.12456	0.260777	0.577964	INTS6 antisense RNA 1
LOC101928775	2.09005	1.24027	2.93067	2.60611	1.12454	0.260785		uncharacterized LOC101928775
COLGALT1	22.363	83.7937	0.463927	0.412562	1.1245	0.2608	0.577964	collagen beta(1-O)galactosyltransferase 1
ANKRD46	29.059	173.668	0.39097	0.347717	1.12439	0.260847	0.577964	ankyrin repeat domain 46
MAP3K19	2.63536	22.5141	0.685947	0.610102	1.12432	0.260879	0.577964	mitogen-activated protein kinase kinase kinase 19
PRR30	8.71049	3.01282	5.07571	4.5147	1.12426	0.260901	0.577964	proline rich 30
ISG20	3.12269	8.79937	0.938339	0.834708	1.12415	0.260948	0.577964	interferon stimulated exonuclease gene 20
TMEFF2	4.05977	134.274	-0.86518	0.769644	-1.12413	0.260958	0.577964	transmembrane protein with EGF like and two follistatin like domains 2
LINC00588	2.96012	1.62968	-2.02879	1.80531	-1.12379	0.261101		long intergenic non-protein coding RNA 588
C11orf58	85.6289	200.881	0.293513	0.261226	1.12359	0.261185	0.578396	chromosome 11 open reading frame 58
RASL12	78.1769	154.63	1.26815	1.12877	1.12348	0.261233	0.578431	RAS like family 12
DNAJB1	227.155	570.739	1.10297	0.981813	1.1234	0.261267	0.578435	DnaJ heat shock protein family (Hsp40) member B1
MIR4482	66.2246	0.576376	3.36321	2.99445	1.12315	0.261375		microRNA 4482
LOC102724301	4.04458	4.70086	1.36459	1.215	1.12312	0.261384	0.578566	uncharacterized LOC102724301
MAPK8IP3	46.4516	384.456	0.323867	0.288367	1.12311	0.261391	0.578566	mitogen-activated protein kinase 8 interacting protein 3
LOC100996249	3.18535	0.919482	2.56757	2.2863	1.12302	0.261427		uncharacterized LOC100996249
ZNF770	183.44	217.908	-0.419997	0.374021	-1.12292	0.26147	0.578637	zinc finger protein 770
FOXE1	10.2505	4.02772	-1.45892	1.29932	-1.12283	0.261509	0.578637	forkhead box E1
WNK4	8.60189	16.8593	-0.810733	0.722085	-1.12277	0.261537	0.578637	WNK lysine deficient protein kinase 4
PQLC2	10.7545	25.7932	-0.443883	0.395361	-1.12273	0.261552	0.578637	solute carrier family 66 member 1
ANTXR1	84.9537	2299.55	-0.213345	0.190037	-1.12265	0.261587	0.578642	ANTXR cell adhesion molecule 1
RAB33A	4.1143	6.96646	-1.36887	1.21945	-1.12253	0.261635	0.578677	RAB33A, member RAS oncogene family
CRYL1	81.4597	1151.15	0.34234	0.305078	1.12214	0.261804	0.578883	crystallin lambda 1
LOC105369340	3.55435	1.13421	2.47317	2.20415	1.12205	0.261841		PPP1R14B antisense RNA 1
CLIC5	1.41641	37.9674	0.68249	0.608256	1.12204	0.261844	0.578883	chloride intracellular channel 5
TEX101	1.28738	6.0517	1.13364	1.01035	1.12203	0.26185	0.578883	testis expressed 101
AAMDC	36.1661	343.979	0.24682	0.219999	1.12191	0.2619	0.578883	adipogenesis associated Mth938 domain containing
WNT5A	55.0167	141.044	-0.463431	0.413085	-1.12188	0.261915	0.578883	Wnt family member 5A
SCGB2B2	16.3713	2.01463	1.60496	1.43062	1.12187	0.261919		secretoglobin family 2B member 2
GRB10	3.33524	90.7049	-0.737682	0.657553	-1.12186	0.261923	0.578883	growth factor receptor bound protein 10
KAT6A	57.0473	844.864	0.185272	0.165188	1.12159	0.262038	0.578988	lysine acetyltransferase 6A
CLCN7	13.9132	54.1165	0.42736	0.381038	1.12157	0.262046	0.578988	chloride voltage-gated channel 7
THEGL	1.66508	18.2288	0.712367	0.635181	1.12152	0.262067	0.578988	theg spermatid protein like
WDR41	62.2986	448.788	-0.234051	0.208742	-1.12124	0.262184	0.579176	WD repeat domain 41
CFLAR	65.7382	441.524	0.15335	0.136796	1.12101	0.262284	0.579227	CASP8 and FADD like apoptosis regulator
OSBPL9	129.468	2711.26	0.267771	0.238881	1.12094	0.262314	0.579227	oxysterol binding protein like 9
HIRA	31.1596	385.452	0.168618	0.150427	1.12093	0.262318	0.579227	histone cell cycle regulator
ZNF618	5.52995	131.56	0.531514	0.474195	1.12088	0.26234	0.579227	zinc finger protein 618
CASP8AP2	38.125	207.261	0.221576	0.197693	1.12081	0.262369	0.579227	caspase 8 associated protein 2
UMODL1	1.09262	11.2359	0.961371	0.858036	1.12043	0.26253	0.579509	uromodulin like 1
LINC00441	18.3668	15.0113	1.01298	0.904196	1.12031	0.262583	0.579526	RB1 divergent transcript
UNC93B1	23.2176	34.7265	-0.573951	0.512336	-1.12026	0.262602	0.579526	unc-93 homolog B1, TLR signaling regulator
MIR762HG	0.360285	0.770486	-2.45722	2.19376	-1.12009	0.262674		MIR762 host gene
TAF12	21.8436	108.529	0.308825	0.275737	1.12	0.262714	0.579701	TATA-box binding protein associated factor 12
MRPL12	13.8926	7.10342	0.745985	0.666109	1.11991	0.26275	0.579705	mitochondrial ribosomal protein L12
RAB12	59.1852	215.494	0.258822	0.231129	1.11982	0.262792	0.579705	RAB12, member RAS oncogene family
SLC24A1	18.0521	104.62	-0.359784	0.321314	-1.11973	0.262829	0.579705	solute carrier family 24 member 1
PAXIP1	24.7271	169.883	-0.328507	0.29339	-1.11969	0.262845	0.579705	PAX interacting protein 1
LINC01173	0.731203	3.64423	1.97945	1.76816	1.1195	0.262927	0.579813	long intergenic non-protein coding RNA 1173
LOC102723505	6.12904	3.05552	-1.42896	1.27706	-1.11894	0.263164	0.580264	regulator of chondrogenesis RNA
PEX3	39.8182	182.043	-0.269123	0.24061	-1.1185	0.263352	0.580569	peroxisomal biogenesis factor 3
FUCA2	28.0567	54.1801	-0.461103	0.412286	-1.1184	0.263394	0.580569	alpha-L-fucosidase 2
GINS4	1.41568	2.39224	-1.97734	1.76806	-1.11837	0.263409		GINS complex subunit 4
FMO3	15.0525	57.6735	0.836763	0.748231	1.11832	0.26343	0.580569	flavin containing dimethylaniline monoxygenase 3
PHKG1	142.372	222.951	0.325503	0.291065	1.11832	0.263432	0.580569	phosphorylase kinase catalytic subunit gamma 1
GPR1	0.529442	3.12601	1.6466	1.47261	1.11815	0.263502	0.580653	G protein-coupled receptor 1
SAP25	32.5112	5.65169	0.827104	0.73986	1.11792	0.263601	0.580798	Sin3A associated protein 25
LOC101928891	6.52475	5.903	-0.916979	0.820411	-1.11771	0.263692	0.580914	long intergenic non-protein coding RNA 1637
GJC2	2.41591	3.5548	1.14274	1.02246	1.11765	0.263718	0.580914	gap junction protein gamma 2
BCAR3	65.6734	2213.17	0.180048	0.161132	1.1174	0.263825	0.581034	BCAR3 adaptor protein, NSP family member
GRAP2	1.07436	11.1606	1.20301	1.0767	1.11731	0.263862	0.581034	GRB2 related adaptor protein 2
ALAS2	5.57591	16.4456	0.807733	0.722939	1.11729	0.26387	0.581034	5'-aminolevulinate synthase 2
LINC00865	0.808761	1.17604	2.00108	1.79113	1.11722	0.263901		long intergenic non-protein coding RNA 865
SCAMP4	15.1832	40.9552	0.421826	0.377814	1.11649	0.264213	0.581647	secretory carrier membrane protein 4
HTT-AS	14.328	19.1793	0.498686	0.446656	1.11649	0.264214	0.581647	HTT antisense RNA
ZNF169	13.7642	72.3944	0.416538	0.37321	1.1161	0.264381	0.581944	zinc finger protein 169
ZFP42	1.05094	1.338	1.80162	1.61433	1.11602	0.264415		ZFP42 zinc finger protein
RPL5	1.13035	1.29364	-1.1963	1.07205	-1.1159	0.264463		ribosomal protein L5
ZNF117	80.2919	156.198	0.347547	0.311524	1.11564	0.264577	0.582304	zinc finger protein 117
LINC00483	1.71459	1.47623	2.6542	2.37927	1.11555	0.264613		ANKRD40 C-terminal like
CFL1P1	13.2342	43.0371	-0.586695	0.525941	-1.11551	0.26463	0.58235	cofilin 1 pseudogene 1
AKR7A2	40.3865	44.5101	-0.485946	0.435665	-1.11541	0.264674	0.582374	aldo-keto reductase family 7 member A2
ADAMTS20	1.60633	49.6299	0.753676	0.675865	1.11513	0.264796	0.582532	ADAM metallopeptidase with thrombospondin type 1 motif 20
NIPSNAP3A	8.67786	13.0363	-0.780977	0.700369	-1.11509	0.264811	0.582532	nipsnap homolog 3A
MIR7641-2	226.206	1.40803	2.14886	1.92707	1.11509	0.264813
KCNH1	4.34522	279.671	-0.516894	0.463636	-1.11487	0.264907	0.582671	potassium voltage-gated channel subfamily H member 1
ZNF559-ZNF177	32.5117	217.871	-0.386657	0.34687	-1.1147	0.264978	0.582722	ZNF559-ZNF177 readthrough
WNT3	53.0421	376.982	0.273942	0.245763	1.11466	0.264995	0.582722	Wnt family member 3
GTF2IRD1P1	6.53131	31.0722	0.574589	0.515658	1.11428	0.265158	0.582985	GTF2I repeat domain containing 1 pseudogene 1
GLI3	30.8396	1004.11	-0.1594	0.143058	-1.11423	0.26518	0.582985	GLI family zinc finger 3
CYTL1	1.77121	0.849663	3.39275	3.04512	1.11416	0.265211		cytokine like 1
LAMTOR3	34.6229	70.6925	-0.362089	0.325012	-1.11408	0.265244	0.583005	late endosomal/lysosomal adaptor, MAPK and MTOR activator 3
SLCO6A1	1.34442	24.1163	0.781541	0.701568	1.11399	0.265283	0.583005	solute carrier organic anion transporter family member 6A1
MMP16	8.43009	321.555	-0.488718	0.438727	-1.11395	0.265303	0.583005	matrix metallopeptidase 16
CLEC12A	2.59496	13.5017	1.1531	1.03525	1.11384	0.265349	0.583005	C-type lectin domain family 12 member A
MGC15885	3.47804	3.82376	1.06074	0.952377	1.11378	0.265374	0.583005	uncharacterized protein MGC15885
MED23	20.9145	131.67	-0.276851	0.248601	-1.11364	0.265434	0.583005	mediator complex subunit 23
LETMD1	117.638	161.286	-0.378655	0.340027	-1.1136	0.265449	0.583005	LETM1 domain containing 1
IFNAR2	33.3538	143.584	0.429613	0.385787	1.1136	0.265449	0.583005	interferon alpha and beta receptor subunit 2
SMTNL2	1.03191	3.85596	-1.11619	1.00297	-1.11288	0.265758	0.583611	smoothelin like 2
LOC400685	0.631491	1.42372	2.37403	2.13406	1.11245	0.265945		long intergenic non-protein coding RNA 1801
PPP2CB	99.7234	342.266	0.374625	0.336764	1.11243	0.265955	0.583909	protein phosphatase 2 catalytic subunit beta
CALR	203.975	156.875	0.4894	0.439978	1.11233	0.265997	0.583909	calreticulin
ZFP2	40.95	173.636	-0.341814	0.307324	-1.11223	0.266041	0.583909	ZFP2 zinc finger protein
CACNA1F	1.02356	3.98477	1.34342	1.20789	1.1122	0.266051	0.583909	calcium voltage-gated channel subunit alpha1 F
EIF5	228.221	319.4	0.414635	0.37281	1.11219	0.266057	0.583909	eukaryotic translation initiation factor 5
ZBTB46-AS1	3.69406	8.27996	1.0345	0.930226	1.1121	0.266096	0.583924	ZBTB46 antisense RNA 1
AKR1C4	1.12681	4.05129	-2.02196	1.81849	-1.11189	0.266185	0.584046	aldo-keto reductase family 1 member C4
MGAT4EP	0.972181	1.0368	-2.30792	2.07574	-1.11185	0.266202		MGAT4 family member E, pseudogene
TMEM242	33.9472	137.995	-0.391445	0.352145	-1.1116	0.266309	0.584167	transmembrane protein 242
LIN7C	72.5011	110.996	0.423243	0.380769	1.11155	0.266332	0.584167	lin-7 homolog C, crumbs cell polarity complex component
LINC01447	5.67526	4.85509	-1.2883	1.15902	-1.11154	0.266338	0.584167	long intergenic non-protein coding RNA 1447
DNAAF1	3.36656	14.9622	0.738748	0.664712	1.11138	0.266405	0.584204	dynein axonemal assembly factor 1
C4orf32	2.34504	15.244	-0.932902	0.839499	-1.11126	0.266456	0.584204	family with sequence similarity 241 member A
CCDC91	29.4128	1017.45	-0.216298	0.194659	-1.11117	0.266497	0.584204	coiled-coil domain containing 91
FABP5P3	2.15814	1.50354	-1.25941	1.13342	-1.11116	0.266499		fatty acid binding protein 5 pseudogene 3
ALG2	52.8365	34.6548	0.436424	0.392804	1.11105	0.266548	0.584204	ALG2 alpha-1,3/1,6-mannosyltransferase
HRAT92	4.13989	2.45706	-1.39656	1.25703	-1.111	0.266567		heart tissue-associated transcript 92
E2F7	2.90001	17.5327	0.717298	0.64569	1.1109	0.266611	0.584204	E2F transcription factor 7
LOC728989	1.51261	5.54602	-1.0777	0.97018	-1.11082	0.266644	0.584204	phosphodiesterase 4D interacting protein pseudogene
FAM95B1	5.85637	3.81135	1.14959	1.03497	1.11074	0.266678	0.584204	family with sequence similarity 95 member B1
PAX8	1.03698	8.73697	1.17374	1.05678	1.11068	0.266706	0.584204	paired box 8
SPNS3	1.34648	10.8673	0.71339	0.642327	1.11063	0.266726	0.584204	sphingolipid transporter 3 (putative)
TIAM1	34.2159	1874.52	0.321874	0.289818	1.11061	0.266737	0.584204	TIAM Rac1 associated GEF 1
NCAPG2	7.41438	64.9763	-0.480792	0.432916	-1.11059	0.266745	0.584204	non-SMC condensin II complex subunit G2
TSC22D2	121.247	781.526	0.325512	0.293099	1.11059	0.266747	0.584204	TSC22 domain family member 2
LOC388813	0.784044	5.4009	0.834115	0.751186	1.1104	0.266828	0.584311	uncharacterized protein ENSP00000383407-like
MYRFL	12.4547	204.703	0.430663	0.387897	1.11025	0.266891	0.584377	myelin regulatory factor like
RAVER1	28.2427	62.2271	0.466474	0.420303	1.10985	0.267063	0.584683	ribonucleoprotein, PTB binding 1
MORF4L2	103.556	163.851	0.375269	0.338173	1.1097	0.26713	0.584758	mortality factor 4 like 2
SLC25A25	50.7713	271.948	0.422907	0.381171	1.10949	0.267217	0.584876	solute carrier family 25 member 25
IL10	3.4502	2.23758	5.00805	4.51415	1.10941	0.267253		interleukin 10
OSER1-AS1	60.8632	108.775	0.351484	0.316825	1.1094	0.26726	0.584898	OSER1 divergent transcript
MGC27345	137.017	163.279	0.292988	0.264147	1.10919	0.26735	0.585023
ARHGEF26	181.019	3098.94	0.267548	0.241265	1.10894	0.267457	0.585143	Rho guanine nucleotide exchange factor 26
CCDC53	44.3499	245.641	-0.41893	0.377786	-1.10891	0.26747	0.585143	WASH complex subunit 3
INPP4B	15.0023	1455.81	-0.34446	0.310672	-1.10876	0.267534	0.585213	inositol polyphosphate-4-phosphatase type II B
LOC730101	11.654	7.5	1.44839	1.30644	1.10865	0.26758	0.585241	uncharacterized LOC730101
C8orf37	24.9248	76.1157	0.439657	0.396704	1.10828	0.267743	0.585474	chromosome 8 open reading frame 37
PDPR	27.0121	158.922	0.308356	0.278236	1.10825	0.267752	0.585474	pyruvate dehydrogenase phosphatase regulatory subunit
RPS2P32	12.5663	1.74834	1.2771	1.15237	1.10824	0.267759		ribosomal protein S2 pseudogene 32
CFB	22.7073	16.9551	-0.912946	0.823838	-1.10816	0.267792	0.58549	complement factor B
GAMT	16.5129	9.41283	0.843976	0.761684	1.10804	0.267845	0.585535	guanidinoacetate N-methyltransferase
LOC400684	20.4603	37.3366	0.607596	0.548413	1.10792	0.267898	0.585547	uncharacterized LOC400684
CTDSPL2	45.3583	549.092	0.162766	0.146924	1.10782	0.267939	0.585547	CTD small phosphatase like 2
CACYBP	74.859	128.269	0.587017	0.529989	1.1076	0.268034	0.585547	calcyclin binding protein
PCDH12	19.3805	35.9877	0.600134	0.54186	1.10754	0.268059	0.585547	protocadherin 12
CAPRIN1	66.1161	416.914	0.252348	0.227847	1.10754	0.268062	0.585547	cell cycle associated protein 1
ALAS1	20.2898	40.0894	-0.429237	0.387611	-1.10739	0.268124	0.585547	5'-aminolevulinate synthase 1
RABL3	13.702	89.662	-0.4187	0.378112	-1.10735	0.268145	0.585547	RAB, member of RAS oncogene family like 3
UBE3B	43.1714	298.316	-0.178246	0.160976	-1.10728	0.268173	0.585547	ubiquitin protein ligase E3B
FAM207A	9.15863	45.7416	0.430522	0.388818	1.10726	0.268182	0.585547	family with sequence similarity 207 member A
ATP8B3	0.852785	3.75748	-0.940338	0.849284	-1.10721	0.268202	0.585547	ATPase phospholipid transporting 8B3
ACAN	0.732433	7.4462	1.28436	1.16002	1.10719	0.268211	0.585547	aggrecan
PLEKHG2	4.35514	9.11981	0.92371	0.834352	1.1071	0.268252	0.585565	pleckstrin homology and RhoGEF domain containing G2
DHRS9	3.83545	17.652	-1.33045	1.20184	-1.10701	0.268289	0.585575	dehydrogenase/reductase 9
SLC34A2	0.806131	2.49316	-1.22899	1.11028	-1.10692	0.268327		solute carrier family 34 member 2
OPHN1	51.3374	2422.64	0.187787	0.169652	1.1069	0.268339	0.585613	oligophrenin 1
TBC1D21	0.662617	1.57762	-2.3298	2.10487	-1.10686	0.268353		TBC1 domain family member 21
AMT	87.629	62.1159	0.403079	0.364205	1.10674	0.268408	0.585692	aminomethyltransferase
TXNDC16	19.1084	279.748	-0.289684	0.261792	-1.10654	0.268492	0.585794	thioredoxin domain containing 16
BCAN	74.0586	158.591	0.423081	0.382375	1.10646	0.268529	0.585794	brevican
EPC2	61.1278	1028.74	-0.18285	0.165282	-1.10629	0.268601	0.585794	enhancer of polycomb homolog 2
FASTK	64.6416	31.3973	-0.586301	0.529982	-1.10627	0.268611	0.585794	Fas activated serine/threonine kinase
COMMD6	21.095	60.1027	0.52938	0.478536	1.10625	0.268619	0.585794	COMM domain containing 6
HERC4	62.4712	1142.75	-0.148724	0.134488	-1.10586	0.268789	0.586093	HECT and RLD domain containing E3 ubiquitin protein ligase 4
HCG26	6.70445	0.974399	2.81107	2.54246	1.10565	0.268879		HLA complex group 26
HERC2P10	3.0549	3.58068	-1.20066	1.08597	-1.10561	0.268895	0.586254	hect domain and RLD 2 pseudogene 10
KMT2E	109.988	1312.45	-0.152832	0.13825	-1.10547	0.268956	0.586316	lysine methyltransferase 2E (inactive)
MAP3K9	7.95413	102.549	-0.670191	0.606451	-1.1051	0.269115	0.586495	mitogen-activated protein kinase kinase kinase 9
NCAPG	2.49667	10.82	-0.682159	0.617316	-1.10504	0.269142	0.586495	non-SMC condensin I complex subunit G
STMN1	22.8218	62.1122	0.433093	0.391933	1.10502	0.269153	0.586495	stathmin 1
SLC16A4	42.0653	148.118	0.372607	0.337216	1.10495	0.269182	0.586495	solute carrier family 16 member 4
LOC101927243	3.53395	4.88488	2.03883	1.84529	1.10488	0.269211	0.586495	uncharacterized LOC101927243
C9orf135	1.38418	17.7386	1.02681	0.929445	1.10476	0.269264	0.586495	chromosome 9 open reading frame 135
TSACC	4.26802	4.55391	1.2589	1.13954	1.10475	0.269268	0.586495	TSSK6 activating cochaperone
PABPC4	23.371	44.2212	-0.43879	0.397243	-1.10459	0.269338	0.586541	poly(A) binding protein cytoplasmic 4
GVQW2	3.74852	23.5263	-0.4463	0.404074	-1.1045	0.269375	0.586541	CCDC28A antisense RNA 1
FGF9	3.43248	17.0828	-0.892775	0.808326	-1.10447	0.269387	0.586541	fibroblast growth factor 9
SCRIB	40.1142	125.092	0.470583	0.426147	1.10427	0.269475	0.586549	scribble planar cell polarity protein
PARP1	20.2924	118.639	-0.359189	0.325273	-1.10427	0.269476	0.586549	poly(ADP-ribose) polymerase 1
LINC01398	2.13981	0.807365	2.7252	2.46793	1.10425	0.269486		long intergenic non-protein coding RNA 1398
GINS3	11.1772	17.7888	-0.670299	0.607024	-1.10424	0.269489	0.586549	GINS complex subunit 3
PHLDA1	151.541	129.24	0.768241	0.695803	1.10411	0.269547	0.586598	pleckstrin homology like domain family A member 1
CTSZ	13.51	23.1503	0.695218	0.629705	1.10404	0.269577	0.586598	cathepsin Z
ZNF202	25.7577	55.8165	-0.39015	0.35341	-1.10396	0.269612	0.586602	zinc finger protein 202
OR51B5	11.536	250.912	0.555578	0.503366	1.10372	0.269713	0.586708	olfactory receptor family 51 subfamily B member 5
TRPT1	44.098	12.7559	-0.674929	0.611519	-1.10369	0.269726	0.586708	tRNA phosphotransferase 1
HIST2H2BF	16.7878	66.8999	-1.02883	0.93226	-1.10358	0.269773	0.586739	H2B clustered histone 18
MRPL13	11.9664	71.5033	-0.468135	0.424232	-1.10349	0.269815	0.58674	mitochondrial ribosomal protein L13
SLC18A1	0.773121	4.31681	1.29208	1.171	1.1034	0.269855	0.58674	solute carrier family 18 member A1
NUP50-AS1	79.1646	285.138	0.261343	0.236862	1.10336	0.269872	0.58674	NUP50 divergent transcript
HCG22	23.9432	18.5572	-0.906342	0.821529	-1.10324	0.269924	0.586782	HLA complex group 22
TCAF2P1	0.709956	0.734192	2.98434	2.70621	1.10278	0.270125		TRPM8 channel associated factor 2 pseudogene 1
PROX2	37.7963	46.8368	-0.437753	0.397041	-1.10254	0.270228	0.587256	prospero homeobox 2
WT1	0.594151	4.92826	-1.17875	1.06913	-1.10253	0.270231	0.587256	WT1 transcription factor
BROX	46.4558	125.15	0.364475	0.330587	1.10251	0.270241	0.587256	BRO1 domain and CAAX motif containing
PDCD1	5.86994	6.85284	0.824596	0.747985	1.10242	0.270278	0.587265	programmed cell death 1
KCNJ9	15.6953	15.3564	0.665602	0.603839	1.10228	0.270338	0.587291	potassium inwardly rectifying channel subfamily J member 9
ADRBK1	21.2153	56.4162	0.51027	0.462937	1.10224	0.270355	0.587291	G protein-coupled receptor kinase 2
N4BP2	14.9692	181.109	-0.24868	0.225639	-1.10212	0.270411	0.58734	NEDD4 binding protein 2
NDUFB9	27.6445	36.1045	-0.354034	0.321264	-1.102	0.27046	0.587376	NADH:ubiquinone oxidoreductase subunit B9
UQCRC1	30.615	42.9615	0.469705	0.426275	1.10188	0.270513	0.58742	ubiquinol-cytochrome c reductase core protein 1
LOC101929532	1.01829	8.81451	1.66257	1.50903	1.10175	0.270571	0.587473	uncharacterized LOC101929532
LINC01254	1.38855	1.60412	-1.6748	1.52026	-1.10166	0.27061		long intergenic non-protein coding RNA 1254
HRAT5	7.65508	1.69031	1.64621	1.49432	1.10165	0.270616		heart tissue-associated transcript 5
CADPS	5.3557	343.43	-0.745015	0.67632	-1.10157	0.270648	0.587569	calcium dependent secretion activator
C18orf25	22.7745	262.118	0.23281	0.211391	1.10133	0.270754	0.587729	chromosome 18 open reading frame 25
DHCR24	5.38068	27.2449	0.997236	0.905799	1.10095	0.27092	0.587971	24-dehydrocholesterol reductase
BUB1B-PAK6	1.77964	12.1707	0.970784	0.881793	1.10092	0.270931	0.587971	BUB1B-PAK6 readthrough
IFITM10	17.6809	46.6996	0.773065	0.702484	1.10047	0.271126	0.588321	interferon induced transmembrane protein 10
EXOSC3	78.0488	47.4077	-0.499158	0.4537	-1.10019	0.271248	0.588515	exosome component 3
ZADH2	137.993	235.479	0.314186	0.285632	1.09997	0.271346	0.588657	zinc binding alcohol dehydrogenase domain containing 2
FAM171A1	102.205	1911.08	0.205747	0.187117	1.09956	0.271522	0.588968	family with sequence similarity 171 member A1
GLTSCR2	20.2256	31.6419	0.43375	0.394534	1.0994	0.271594	0.589052	NOP53 ribosome biogenesis factor
ABCB1	1.14016	35.9938	-0.904615	0.822939	-1.09925	0.271659	0.589122	ATP binding cassette subfamily B member 1
MYBPC2	0.583303	2.94138	1.21555	1.10598	1.09907	0.271736	0.589147	myosin binding protein C2
CD180	2.17945	4.3193	1.42513	1.29674	1.09901	0.271764	0.589147	CD180 molecule
DYNLL2	64.368	53.5885	-0.505282	0.459767	-1.099	0.27177	0.589147	dynein light chain LC8-type 2
IL17RE	10.2646	17.067	0.563239	0.512549	1.0989	0.271813	0.58917	interleukin 17 receptor E
LANCL2	16.3287	130.729	-0.311743	0.283708	-1.09882	0.271848	0.589174	LanC like 2
NUP43	51.9889	136.187	-0.277759	0.252857	-1.09848	0.271994	0.58942	nucleoporin 43
NLGN2	98.3672	151.828	0.33915	0.308829	1.09818	0.272126	0.589576	neuroligin 2
PALM3	2.95711	2.24748	1.30557	1.18886	1.09817	0.27213		paralemmin 3
TSHR	15.3992	348.929	0.520516	0.473987	1.09817	0.272132	0.589576	thyroid stimulating hormone receptor
MYL12A	17.3808	17.6815	0.627768	0.571729	1.09802	0.272197	0.589645	myosin light chain 12A
ZCRB1	33.9708	55.9241	0.446951	0.407173	1.09769	0.272338	0.589851	zinc finger CCHC-type and RNA binding motif containing 1
ISLR	1.64732	0.664084	3.43761	3.13171	1.09768	0.272345		immunoglobulin superfamily containing leucine rich repeat
LOC100507564	11.2993	5.31671	-0.916456	0.834927	-1.09765	0.272358	0.589851	uncharacterized LOC100507564
MB21D1	14.9561	57.6004	0.730761	0.666131	1.09702	0.272632	0.590353	cyclic GMP-AMP synthase
CDH1	1.26595	17.7077	0.64536	0.588314	1.09697	0.272656	0.590353	cadherin 1
CRTC1	28.8837	368.137	0.304721	0.277819	1.09683	0.272715	0.590354	CREB regulated transcription coactivator 1
UBXN2B	54.3417	250.662	-0.231622	0.211176	-1.09682	0.272722	0.590354	UBX domain protein 2B
CLEC10A	1.36166	0.806759	2.51393	2.2924	1.09664	0.2728		C-type lectin domain containing 10A
TMEM189-UBE2V1	2.46539	24.8866	0.664221	0.606014	1.09605	0.273058	0.591009	PEDS1-UBE2V1 readthrough
MPND	17.7197	37.9116	0.501839	0.457974	1.09578	0.273175	0.591191	MPN domain containing
DMAP1	81.873	68.762	-0.359771	0.328384	-1.09558	0.273263	0.591309	DNA methyltransferase 1 associated protein 1
C16orf13	37.0879	8.42637	-1.08903	0.994198	-1.09539	0.273346	0.591418	methyltransferase like 26
EXOSC4	53.9831	16.3417	0.607904	0.555182	1.09497	0.273532	0.591679	exosome component 4
LOC101927550	28.2754	80.1534	-0.37999	0.347035	-1.09496	0.273533	0.591679	uncharacterized LOC101927550
SF3B3	31.7957	207.691	0.206506	0.188662	1.09458	0.273701	0.59197	splicing factor 3b subunit 3
USH1C	9.32486	56.8097	0.905413	0.827254	1.09448	0.273744	0.591994	USH1 protein network component harmonin
SRF	35.6569	45.051	-0.635257	0.580503	-1.09432	0.273814	0.592073	serum response factor
KRBA1	27.3686	67.7277	0.438694	0.400918	1.09422	0.273856	0.592092	KRAB-A domain containing 1
CTNNB1	215.613	1065.7	0.333092	0.304441	1.09411	0.273907	0.59213	catenin beta 1
CXXC4	35.354	108.384	-0.421967	0.385738	-1.09392	0.273989	0.592214	CXXC finger protein 4
LOC100128714	0.655207	15.1319	0.927979	0.848464	1.09372	0.274079	0.592214	long intergenic non-protein coding RNA 2346
SOD3	9.89354	6.65743	1.1772	1.0764	1.09364	0.274111	0.592214	superoxide dismutase 3
MYL6	220.642	89.9318	-0.484801	0.44329	-1.09364	0.274112	0.592214	myosin light chain 6
ZNF737	32.9473	107.81	-0.339718	0.310649	-1.09358	0.27414	0.592214	zinc finger protein 737
KRTCAP2	38.9358	17.4101	-0.552285	0.50503	-1.09357	0.274144	0.592214	keratinocyte associated protein 2
COL16A1	95.5271	582.991	-0.404827	0.370276	-1.09331	0.274257	0.592329	collagen type XVI alpha 1 chain
CLTB	22.262	70.8522	0.462436	0.422986	1.09327	0.274277	0.592329	clathrin light chain B
NCOR1	55.5031	1242.77	0.160694	0.146992	1.09322	0.274297	0.592329	nuclear receptor corepressor 1
GPALPP1	37.0533	190.536	-0.340277	0.311515	-1.09233	0.274689	0.593105	GPALPP motifs containing 1
PTMA	117.405	94.6688	0.566529	0.518849	1.0919	0.274879	0.593383	prothymosin alpha
DAB2IP	22.4707	622.795	-0.302453	0.277018	-1.09182	0.274913	0.593383	DAB2 interacting protein
CCNG1	59.4299	53.8794	0.365343	0.334622	1.09181	0.274917	0.593383	cyclin G1
SIRT7	46.5309	38.0588	0.48565	0.444995	1.09136	0.275114	0.593556	sirtuin 7
LOC100130370	3.50756	4.17491	0.945116	0.866131	1.09119	0.275188	0.593556	uncharacterized LOC100130370
CBLB	36.8696	970.812	0.360708	0.330569	1.09117	0.275196	0.593556	Cbl proto-oncogene B
GPX1	25.0956	4.19267	1.18517	1.08619	1.09113	0.275217	0.593556	glutathione peroxidase 1
C1QTNF4	14.8531	9.02256	0.63461	0.581658	1.09104	0.275257	0.593556	C1q and TNF related 4
STYX	25.7523	139.554	0.254194	0.23299	1.09101	0.275269	0.593556	serine/threonine/tyrosine interacting protein
FOXP3	10.0895	22.8872	0.814117	0.746287	1.09089	0.275321	0.593556	forkhead box P3
BRPF1	11.7772	23.1681	-0.486433	0.445906	-1.09089	0.275322	0.593556	bromodomain and PHD finger containing 1
NOA1	15.1107	26.3422	0.591026	0.54179	1.09088	0.275327	0.593556	nitric oxide associated 1
ZNF567	15.2095	61.0838	-0.359688	0.329741	-1.09082	0.275353	0.593556	zinc finger protein 567
LIN28B	1.80978	34.762	0.675913	0.619651	1.0908	0.275363	0.593556	lin-28 homolog B
BCAP29	45.4791	230.087	-0.261648	0.239904	-1.09064	0.275432	0.593634	B cell receptor associated protein 29
KIAA1614	32.6054	126.58	-0.31361	0.287591	-1.09047	0.275506	0.593721	KIAA1614
CCDC144NL-AS1	0.994878	6.15238	1.64813	1.5121	1.08997	0.275728	0.594129	CCDC144NL antisense RNA 1
EEF1E1-BLOC1S5	0.322334	3.27797	-1.17628	1.07945	-1.0897	0.275844	0.594308	EEF1E1-BLOC1S5 readthrough (NMD candidate)
SLC17A3	1.35929	5.83056	1.60601	1.47392	1.08961	0.275883	0.59432	solute carrier family 17 member 3
LZTR1	68.4156	141.243	-0.33992	0.312085	-1.08919	0.27607	0.59465	leucine zipper like transcription regulator 1
HECTD4	45.6562	1205.18	-0.124522	0.114338	-1.08907	0.276122	0.594688	HECT domain E3 ubiquitin protein ligase 4
CTXN2	3.66709	4.97403	-0.860561	0.79023	-1.089	0.276154	0.594688	cortexin 2
SMDT1	85.9219	48.3692	0.411154	0.377616	1.08882	0.276235	0.594762	single-pass membrane protein with aspartate rich tail 1
ANGPTL6	2.76491	3.55721	0.905512	0.831682	1.08877	0.276254	0.594762	angiopoietin like 6
LOC101928697	0.848252	0.716511	3.32844	3.05716	1.08874	0.27627		uncharacterized LOC101928697
RHNO1	10.9119	17.5339	0.685953	0.630077	1.08868	0.276295	0.594777	RAD9-HUS1-RAD1 interacting nuclear orphan 1
ZNF776	63.2326	85.1752	-0.26001	0.238875	-1.08847	0.276386	0.594901	zinc finger protein 776
UBE2W	45.0126	534.45	0.177878	0.163475	1.0881	0.27655	0.595072	ubiquitin conjugating enzyme E2 W
LDLRAD3	116.988	4088.8	0.258159	0.237264	1.08806	0.276567	0.595072	low density lipoprotein receptor class A domain containing 3
RPS27A	45.7931	21.6729	0.766302	0.704302	1.08803	0.276581	0.595072	ribosomal protein S27a
COPS2	31.8341	115.466	0.309598	0.284558	1.08799	0.276598	0.595072	COP9 signalosome subunit 2
TPO	0.773239	16.1424	0.799229	0.73495	1.08746	0.276833	0.595506	thyroid peroxidase
PIAS3	46.4764	57.0635	-0.416843	0.383355	-1.08735	0.27688	0.595536	protein inhibitor of activated STAT 3
FABP2	5.82928	3.53673	1.71725	1.57972	1.08706	0.277009	0.595675	fatty acid binding protein 2
TDRD1	0.725364	5.92347	1.19212	1.09665	1.08706	0.277012	0.595675	tudor domain containing 1
NIPBL	63.3333	1406.68	-0.142851	0.131432	-1.08687	0.277092	0.595714	NIPBL cohesin loading factor
LINC01582	3.28735	2.89709	-2.27676	2.0949	-1.08681	0.277119	0.595714	long intergenic non-protein coding RNA 1582
STXBP6	2.76464	94.8264	0.539996	0.496872	1.08679	0.27713	0.595714	syntaxin binding protein 6
LGALS17A	2.54333	2.50342	2.5092	2.30926	1.08658	0.277221		galectin 14 pseudogene
CSNK1G2	10.0459	51.0712	0.423326	0.389605	1.08655	0.277234	0.595812	casein kinase 1 gamma 2
SLC12A9	25.3035	42.7925	-0.364938	0.335873	-1.08654	0.277242	0.595812	solute carrier family 12 member 9
STK32C	19.5493	293.477	0.261059	0.240314	1.08633	0.277334	0.595894	serine/threonine kinase 32C
NDUFAF7	21.5037	44.6147	-0.323645	0.297943	-1.08626	0.277362	0.595894	NADH:ubiquinone oxidoreductase complex assembly factor 7
BCCIP	13.7157	50.1061	-0.471797	0.434346	-1.08622	0.27738	0.595894	BRCA2 and CDKN1A interacting protein
LOC105378269	3.33571	7.93367	-1.39888	1.28801	-1.08608	0.277445	0.595963	uncharacterized LOC105378269
SLC16A3	2.72431	3.77941	-1.16795	1.07554	-1.08592	0.277516	0.596043	solute carrier family 16 member 3
SERPINE1	0.966291	1.65745	1.45326	1.3387	1.08558	0.277666		serpin family E member 1
ID1	12.09	1.89517	1.89351	1.74464	1.08533	0.277777		inhibitor of DNA binding 1, HLH protein
HINT1	42.7469	30.2555	0.546108	0.503232	1.0852	0.277833	0.596591	histidine triad nucleotide binding protein 1
ARHGEF35	3.46454	4.10503	1.89488	1.74613	1.08519	0.277838	0.596591	Rho guanine nucleotide exchange factor 35
OR2B2	8.52049	1.69223	4.91898	4.53371	1.08498	0.277931		olfactory receptor family 2 subfamily B member 2
MAN1B1-AS1	4.21366	1.02502	1.53296	1.413	1.0849	0.277964		MAN1B1 divergent transcript
LOC101928231	0.116879	0.660293	3.78153	3.48567	1.08488	0.277975		cancer/testis associated transcript 69
MCPH1	9.5157	273.655	-0.283708	0.261528	-1.08481	0.278005	0.596705	microcephalin 1
EHBP1	52.2826	2313.7	0.189141	0.174354	1.08481	0.278006	0.596705	EH domain binding protein 1
HSPA4L	41.9672	314.067	0.636643	0.58688	1.08479	0.278013	0.596705	heat shock protein family A (Hsp70) member 4 like
TPRG1-AS1	10.8748	8.47663	1.06326	0.980173	1.08477	0.278024	0.596705	TPRG1 antisense RNA 1
SIGMAR1	72.9545	27.5729	0.530274	0.488876	1.08468	0.278063	0.596711	sigma non-opioid intracellular receptor 1
C11orf16	9.49628	15.1293	-0.575081	0.530226	-1.0846	0.278101	0.596711	chromosome 11 open reading frame 16
LINC01580	0.550717	5.22498	-1.12467	1.03704	-1.08449	0.278145	0.596711	long intergenic non-protein coding RNA 1580
TMPO-AS1	22.5433	8.64514	1.03589	0.955241	1.08443	0.278175	0.596711	TMPO antisense RNA 1
RBM44	2.79782	16.3718	-0.604917	0.557842	-1.08439	0.278194	0.596711	RNA binding motif protein 44
LHFPL5	0.441211	1.22026	1.91926	1.77106	1.08368	0.278506		LHFPL tetraspan subfamily member 5
RMDN3	41.7049	98.9405	-0.258519	0.238558	-1.08367	0.27851	0.597317	regulator of microtubule dynamics 3
C1orf115	0.61855	0.985995	3.53885	3.26607	1.08352	0.278577		chromosome 1 open reading frame 115
RHBDD3	52.3977	54.4697	0.451734	0.416922	1.0835	0.278588	0.597388	rhomboid domain containing 3
NFRKB	27.1444	103.851	-0.39754	0.366921	-1.08345	0.27861	0.597388	nuclear factor related to kappaB binding protein
ANAPC1	11.9948	162.74	-0.265315	0.244946	-1.08316	0.278739	0.597593	anaphase promoting complex subunit 1
NR2E3	2.0169	2.03862	1.29217	1.19317	1.08297	0.278823		nuclear receptor subfamily 2 group E member 3
PPP6R3	96.8523	1815.55	0.202366	0.186873	1.08291	0.27885	0.597761	protein phosphatase 6 regulatory subunit 3
NAGK	71.6913	89.3016	-0.377451	0.348627	-1.08268	0.278952	0.597906	N-acetylglucosamine kinase
FIZ1	15.9357	17.4207	0.501757	0.463513	1.08251	0.279026	0.597993	FLT3 interacting zinc finger 1
HRASLS5	1.73597	6.52991	0.997101	0.921342	1.08223	0.279152	0.598192	phospholipase A and acyltransferase 5
EMC3	78.7025	212.828	-0.231704	0.214123	-1.08211	0.279204	0.598232	ER membrane protein complex subunit 3
IL31RA	2.01327	23.2118	-1.14221	1.05594	-1.0817	0.279385	0.598518	interleukin 31 receptor A
TAF1B	22.2502	239.905	-0.268002	0.247784	-1.08159	0.279433	0.598518	TATA-box binding protein associated factor, RNA polymerase I subunit B
MEIOC	8.9783	20.1457	-0.620391	0.573595	-1.08158	0.279438	0.598518	meiosis specific with coiled-coil domain
GUF1	55.7756	147.725	-0.468186	0.432927	-1.08144	0.2795	0.598579	GUF1 homolog, GTPase
LINC01289	3.00531	8.67699	1.13671	1.05128	1.08126	0.279582	0.5986	long intergenic non-protein coding RNA 1289
DGUOK-AS1	1.83938	6.00392	-1.03174	0.954246	-1.08121	0.279603	0.5986	DGUOK antisense RNA 1
SLC44A2	107.902	561.208	0.358096	0.331203	1.0812	0.27961	0.5986	solute carrier family 44 member 2
MAFTRR	8.21327	47.607	-0.614028	0.568004	-1.08103	0.279685	0.59867	MAF transcriptional regulator RNA
MAGEC3	1.44001	11.7554	-1.12178	1.03775	-1.08097	0.27971	0.59867	MAGE family member C3
TMCO2	3.24137	1.40915	-1.60136	1.48152	-1.08089	0.279745		transmembrane and coiled-coil domains 2
RCAN3	2.92315	13.5138	-0.879462	0.813666	-1.08086	0.279758	0.598702	RCAN family member 3
ZNF474	3.9687	12.4062	-0.750967	0.694963	-1.08059	0.279881	0.598895	zinc finger protein 474
NT5DC2	7.59541	9.86193	-0.645564	0.597542	-1.08037	0.279979	0.599032	5'-nucleotidase domain containing 2
SENP2	41.9311	227.319	0.223306	0.206728	1.08019	0.280057	0.599127	SUMO specific peptidase 2
IFIT1B	14.3293	13.3798	-0.889844	0.824079	-1.0798	0.28023	0.599314	interferon induced protein with tetratricopeptide repeats 1B
HLA-DRA	9.12771	5.87289	1.55154	1.4369	1.07978	0.28024	0.599314	major histocompatibility complex, class II, DR alpha
UFD1L	49.2834	173.914	0.329042	0.304733	1.07977	0.280245	0.599314	ubiquitin recognition factor in ER associated degradation 1
SPATA1	12.0265	74.398	0.508702	0.47118	1.07963	0.280306	0.599372	spermatogenesis associated 1
LINC01396	9.41484	7.81747	0.690626	0.639812	1.07942	0.2804	0.599502	long intergenic non-protein coding RNA 1396
ACRBP	2.88083	3.64464	-0.87888	0.814378	-1.0792	0.280497	0.599638	acrosin binding protein
RC3H1	56.9436	420.509	0.165638	0.153577	1.07854	0.280794	0.600202	ring finger and CCCH-type domains 1
RNF115	69.6371	659.38	0.179595	0.166564	1.07824	0.280927	0.600355	ring finger protein 115
UQCR10	54.6126	19.994	-0.565091	0.524093	-1.07823	0.280933	0.600355	ubiquinol-cytochrome c reductase, complex III subunit X
RRP36	24.6797	24.8768	-0.537025	0.498208	-1.07791	0.281073	0.600536	ribosomal RNA processing 36
LOC101927421	1.41701	68.2406	0.625544	0.580344	1.07789	0.281085	0.600536	uncharacterized LOC101927421
FIBP	26.2914	14.7022	-0.4953	0.45957	-1.07775	0.281147	0.600573	FGF1 intracellular binding protein
AKAP8L	65.9317	318.881	0.210334	0.195182	1.07763	0.2812	0.600573	A-kinase anchoring protein 8 like
RPL19	48.4693	27.1421	0.554918	0.514947	1.07762	0.281203	0.600573	ribosomal protein L19
IKZF5	53.5251	114.516	-0.252838	0.234694	-1.07731	0.281342	0.600729	IKAROS family zinc finger 5
CR2	1.19109	6.03186	1.54963	1.43842	1.07731	0.281343	0.600729	complement C3d receptor 2
OCM	5.46579	3.80086	-1.22455	1.1369	-1.0771	0.281436	0.600857	oncomodulin
PSMB2	32.2343	164.745	0.29022	0.269492	1.07692	0.281518	0.600948	proteasome 20S subunit beta 2
MIR3679	285.561	2.38303	1.13621	1.05514	1.07683	0.281558		microRNA 3679
ZNF100	42.9004	223.023	0.293329	0.272412	1.07679	0.281575	0.600948	zinc finger protein 100
JDP2	59.3709	361.37	0.565788	0.525453	1.07676	0.281586	0.600948	Jun dimerization protein 2
DPH2	19.6975	7.7457	0.816543	0.758412	1.07665	0.281637	0.600948	diphthamide biosynthesis 2
PCDHB19P	36.2204	19.9716	0.512722	0.476277	1.07652	0.281695	0.600948	protocadherin beta 19 pseudogene
GOLPH3L	26.4706	162.74	0.220379	0.204728	1.07645	0.281726	0.600948	golgi phosphoprotein 3 like
SSUH2	0.400023	1.51365	1.48066	1.37563	1.07635	0.281772		ssu-2 homolog
XKR7	3.64867	15.2365	-0.945821	0.878751	-1.07632	0.281782	0.600948	XK related 7
SPIRE1	97.1369	2480.03	0.166021	0.15425	1.07631	0.281787	0.600948	spire type actin nucleation factor 1
CDC42EP2	7.40508	8.66541	-0.969314	0.900621	-1.07627	0.281805	0.600948	CDC42 effector protein 2
SLC47A1	1.85952	11.9731	0.936059	0.86974	1.07625	0.281815	0.600948	solute carrier family 47 member 1
DENR	79.0966	167.904	0.338019	0.314129	1.07605	0.281903	0.600955	density regulated re-initiation and release factor
GATA4	0.594519	6.99618	1.37011	1.2733	1.07604	0.281911	0.600955	GATA binding protein 4
KCTD16	7.40447	290.998	-0.344467	0.320131	-1.07602	0.281919	0.600955	potassium channel tetramerization domain containing 16
ARL6IP4	57.5047	20.417	-0.494222	0.459485	-1.0756	0.282106	0.601281	ADP ribosylation factor like GTPase 6 interacting protein 4
AKAP10	66.5938	584.351	0.232058	0.215764	1.07552	0.282143	0.601289	A-kinase anchoring protein 10
SCRT2	0.963358	1.76494	-1.64951	1.53405	-1.07526	0.282256		scratch family transcriptional repressor 2
SLC10A5	10.7147	1.54665	1.57186	1.46194	1.07519	0.282288		solute carrier family 10 member 5
PXN	18.3875	130.52	0.345035	0.321009	1.07484	0.282444	0.601838	paxillin
C1orf43	68.0379	120.137	0.292675	0.272325	1.07473	0.282497	0.601838	chromosome 1 open reading frame 43
SEC62	56.2163	207.231	-0.208863	0.194348	-1.07468	0.282517	0.601838	SEC62 homolog, preprotein translocation factor
MTFP1	13.1499	5.93445	0.981432	0.913302	1.0746	0.282555	0.601838	mitochondrial fission process 1
CMYA5	54.5817	702.913	-0.317424	0.295424	-1.07447	0.282613	0.601838	cardiomyopathy associated 5
IQUB	17.0566	165.676	0.267311	0.248784	1.07447	0.282614	0.601838	IQ motif and ubiquitin domain containing
USF3	32.2499	191.159	0.278143	0.258889	1.07437	0.282656	0.601838	upstream transcription factor family member 3
RAB1A	110.798	589.024	0.245665	0.228668	1.07433	0.282675	0.601838	RAB1A, member RAS oncogene family
GUCA1A	0.31279	1.06918	1.77713	1.65424	1.07429	0.282694		guanylate cyclase activator 1A
TOR1B	41.4235	43.4165	0.495478	0.461225	1.07427	0.282703	0.601838	torsin family 1 member B
NLRP2P	4.64602	1.74921	1.54975	1.44276	1.07416	0.282753		NLR family pyrin domain containing 2B
GNG2	2.30679	33.4863	-0.794977	0.740164	-1.07406	0.282798	0.601968	G protein subunit gamma 2
GXYLT1P3	2.62168	1.58452	-2.39271	2.22778	-1.07403	0.282807		GXYLT1 pseudogene 3
TMEM136	56.1556	57.4376	0.425743	0.396421	1.07397	0.282838	0.60198	TLC domain containing 5
APRT	6.94945	1.97342	-1.46079	1.36042	-1.07378	0.282919		adenine phosphoribosyltransferase
C22orf24	1.68443	2.3769	1.3086	1.21899	1.07352	0.283039		chromosome 22 putative open reading frame 24
MRPL41	333.455	26.8984	0.716722	0.667765	1.07332	0.28313	0.60253	mitochondrial ribosomal protein L41
LATS2	23.149	257.685	0.397902	0.370781	1.07315	0.283205	0.602561	large tumor suppressor kinase 2
ENTPD2	14.1868	10.5169	0.947694	0.88311	1.07313	0.283211	0.602561	ectonucleoside triphosphate diphosphohydrolase 2
THBS3	156.354	233.806	-0.317523	0.295932	-1.07296	0.28329	0.602648	thrombospondin 3
LSM2	18.5906	24.0268	0.738925	0.688723	1.07289	0.28332	0.602648	LSM2 homolog, U6 small nuclear RNA and mRNA degradation associated
PDE4C	1.56273	8.23273	0.814259	0.759005	1.0728	0.283362	0.602666	phosphodiesterase 4C
SLC25A2	8.38568	1.348	-2.4228	2.25842	-1.07278	0.283368		solute carrier family 25 member 2
ARF4	59.6701	189.322	0.248032	0.231219	1.07272	0.283398	0.602672	ADP ribosylation factor 4
CCDC17	17.8376	9.27995	0.90665	0.845464	1.07237	0.283554	0.602886	coiled-coil domain containing 17
GPR182	17.0436	4.52895	-0.992896	0.925913	-1.07234	0.283566	0.602886	G protein-coupled receptor 182
CTSC	3.12023	19.1683	0.686577	0.64034	1.07221	0.283627	0.602893	cathepsin C
PPM1G	30.213	111.169	0.269297	0.251175	1.07215	0.283653	0.602893	protein phosphatase, Mg2+/Mn2+ dependent 1G
BEND7	36.7271	275.35	-0.300325	0.280125	-1.07211	0.283671	0.602893	BEN domain containing 7
ANKZF1	85.19	66.4722	-0.432015	0.402987	-1.07203	0.283706	0.602896	ankyrin repeat and zinc finger peptidyl tRNA hydrolase 1
RPS15A	45.4934	39.7914	-0.435085	0.405941	-1.07179	0.283813	0.603014	ribosomal protein S15a
CCDC69	2.3815	14.9173	0.930992	0.868659	1.07176	0.283829	0.603014	coiled-coil domain containing 69
PCK2	24.5107	30.5878	0.534933	0.499157	1.07167	0.283867	0.603024	phosphoenolpyruvate carboxykinase 2, mitochondrial
CYP2W1	3.52929	2.89872	1.21254	1.13174	1.0714	0.28399	0.603164	cytochrome P450 family 2 subfamily W member 1
TNRC18	80.7428	1183.66	0.271055	0.253015	1.0713	0.284034	0.603164	trinucleotide repeat containing 18
NPIPB3	8.75455	23.4918	-0.420689	0.392694	-1.07129	0.284039	0.603164	nuclear pore complex interacting protein family member B3
ADRA1A	200.986	2709.17	-0.169425	0.15816	-1.07123	0.284068	0.603164	adrenoceptor alpha 1A
VIPR1	1.93523	11.7574	-1.11468	1.04069	-1.0711	0.284124	0.603212	vasoactive intestinal peptide receptor 1
TSSC1	12.2994	283.482	0.169571	0.158343	1.07091	0.284209	0.603284	EARP complex and GARP complex interacting protein 1
PICALM	101.541	1374.83	0.187919	0.175501	1.07076	0.284278	0.603284	phosphatidylinositol binding clathrin assembly protein
INPP5E	26.2145	35.2614	-0.376392	0.351522	-1.07075	0.284282	0.603284	inositol polyphosphate-5-phosphatase E
SRGAP2-AS1	0.434734	15.8277	0.578748	0.54052	1.07073	0.284293	0.603284	SRGAP2 antisense RNA 1
PTCD3	69.4152	290.783	0.190637	0.178075	1.07055	0.284373	0.603369	pentatricopeptide repeat domain 3
IFRD2	7.61289	4.57047	1.04302	0.974344	1.07049	0.284401	0.603369	interferon related developmental regulator 2
LOC101929696	15.4384	9.15046	-0.889989	0.831562	-1.07026	0.284502	0.603512	PSD2 antisense RNA 1
WBP1L	47.3112	418.606	0.200239	0.187117	1.07013	0.284562	0.603569	WW domain binding protein 1 like
TMEM151A	1.26307	0.879704	-2.20052	2.05655	-1.07001	0.284615		transmembrane protein 151A
DYNAP	3.4014	6.12193	-2.81195	2.62804	-1.06998	0.284627	0.60357	dynactin associated protein
LOC102546298	18.4253	23.295	0.785524	0.734152	1.06998	0.28463	0.60357	NDST1 antisense RNA 1
C19orf35	7.95638	9.02478	1.20917	1.13026	1.06982	0.284702	0.603652	PEAK family member 3
PSMD12	43.3952	153.157	0.247888	0.231728	1.06973	0.284739	0.603658	proteasome 26S subunit, non-ATPase 12
RNF222	5.9949	4.8833	-1.03902	0.971458	-1.06954	0.284825	0.603705	ring finger protein 222
DAO	414.751	976.171	0.426566	0.398833	1.06953	0.284829	0.603705	D-amino acid oxidase
SLC6A18	0.489872	1.28062	2.68388	2.50949	1.06949	0.284849		solute carrier family 6 member 18
MRS2	53.9371	146.861	-0.319976	0.299205	-1.06942	0.28488	0.603742	magnesium transporter MRS2
SCUBE3	89.4314	415.854	0.258258	0.241615	1.06888	0.285122	0.604162	signal peptide, CUB domain and EGF like domain containing 3
FAM163B	3.93658	0.939627	2.91666	2.72881	1.06884	0.285142		family with sequence similarity 163 member B
PDIA3	49.0896	162.63	0.304848	0.285217	1.06883	0.285146	0.604162	protein disulfide isomerase family A member 3
CHKB-AS1	37.4972	52.5332	-0.415972	0.389226	-1.06871	0.285198	0.604202	CHKB divergent transcript
NMD3	47.7557	186.373	-0.284707	0.266446	-1.06854	0.285279	0.604301	NMD3 ribosome export adaptor
LOC101927285	2.9986	26.5684	0.959604	0.898151	1.06842	0.28533	0.604316	long intergenic non-protein coding RNA 1793
TCEAL8	43.5869	11.7052	-0.698077	0.653403	-1.06837	0.285353	0.604316	transcription elongation factor A like 8
HSPE1-MOB4	38.2411	342.729	1.14653	1.0733	1.06823	0.285417	0.604379	HSPE1-MOB4 readthrough
PLEKHH3	19.8309	24.5637	0.608889	0.570226	1.0678	0.285609	0.604715	pleckstrin homology, MyTH4 and FERM domain containing H3
GLRX3	37.3884	197.181	-0.261072	0.244545	-1.06758	0.285709	0.604811	glutaredoxin 3
HSD3B2	4.06266	5.07463	3.57277	3.34675	1.06753	0.285731	0.604811	hydroxy-delta-5-steroid dehydrogenase, 3 beta- and steroid delta-isomerase 2
PDPN	53.6453	250.026	0.497509	0.46608	1.06743	0.285776	0.604811	podoplanin
ST8SIA5	8.05601	84.6096	-0.570211	0.534213	-1.06739	0.285798	0.604811	ST8 alpha-N-acetyl-neuraminide alpha-2,8-sialyltransferase 5
SEC22A	39.4145	328.947	-0.293664	0.275139	-1.06733	0.285824	0.604811	SEC22 homolog A, vesicle trafficking protein
EVPL	0.71955	2.5319	1.45944	1.36745	1.06727	0.28585		envoplakin
CCDC159	53.7085	56.263	0.289332	0.271153	1.06704	0.285952	0.605011	coiled-coil domain containing 159
SRRM2-AS1	13.3005	26.3711	0.541256	0.507338	1.06686	0.286037	0.605052	SRRM2 antisense RNA 1
AZI2	38.9622	124.185	-0.337601	0.316446	-1.06685	0.28604	0.605052	5-azacytidine induced 2
ARID4A	48.5474	426.798	-0.200969	0.188416	-1.06662	0.286144	0.605201	AT-rich interaction domain 4A
GRB14	1.45826	29.6538	0.77969	0.731073	1.0665	0.286197	0.605243	growth factor receptor bound protein 14
WEE1	32.2351	60.3024	0.567686	0.532375	1.06633	0.286276	0.605315	WEE1 G2 checkpoint kinase
ALG13	30.9225	286.67	-0.238651	0.223818	-1.06628	0.286299	0.605315	ALG13 UDP-N-acetylglucosaminyltransferase subunit
EIF4ENIF1	44.945	274.712	0.191047	0.179238	1.06588	0.286476	0.605401	eukaryotic translation initiation factor 4E nuclear import factor 1
DUSP10	6.9544	34.7957	-0.695677	0.652724	-1.06581	0.286511	0.605401	dual specificity phosphatase 10
BTNL9	3.02971	8.7907	-1.77811	1.66833	-1.0658	0.286513	0.605401	butyrophilin like 9
FAM83E	0.853159	1.49809	-1.25801	1.18038	-1.06577	0.286526		family with sequence similarity 83 member E
MGAT5	18.9459	471.212	-0.273478	0.256605	-1.06575	0.286536	0.605401	alpha-1,6-mannosylglycoprotein 6-beta-N-acetylglucosaminyltransferase
MRPS12	17.8387	5.35122	1.07601	1.00966	1.06571	0.286553	0.605401	mitochondrial ribosomal protein S12
FARSA	28.2819	39.8436	0.317911	0.298317	1.06568	0.286569	0.605401	phenylalanyl-tRNA synthetase subunit alpha
CYP8B1	1.98503	0.887398	2.35232	2.20744	1.06564	0.286588		cytochrome P450 family 8 subfamily B member 1
LHFPL1	1.98022	13.6947	0.782937	0.734725	1.06562	0.286596	0.605401	LHFPL tetraspan subfamily member 1
KAT8	90.7969	154.343	0.317806	0.298245	1.06559	0.28661	0.605401	lysine acetyltransferase 8
TMEM231	33.6232	72.2386	0.3203	0.300657	1.06534	0.286724	0.605569	transmembrane protein 231
TOMM5	17.4934	9.09923	-0.958799	0.900092	-1.06522	0.286775	0.605606	translocase of outer mitochondrial membrane 5
RPL15	61.7551	51.211	-0.351853	0.330362	-1.06505	0.286852	0.605629	ribosomal protein L15
NTSR2	29.3589	43.3573	0.690675	0.648554	1.06495	0.2869	0.605629	neurotensin receptor 2
FAM110A	2.82002	5.08812	-1.09498	1.02823	-1.06492	0.286913	0.605629	family with sequence similarity 110 member A
NECAP2	67.418	159.413	0.288233	0.270669	1.06489	0.286926	0.605629	NECAP endocytosis associated 2
PREPL	83.4595	434.575	0.199289	0.187173	1.06473	0.286999	0.605629	prolyl endopeptidase like
CLEC5A	13.3235	31.5457	-0.624665	0.586703	-1.0647	0.28701	0.605629	C-type lectin domain containing 5A
GTF3C2	38.8315	147.899	0.250609	0.23539	1.06465	0.287034	0.605629	general transcription factor IIIC subunit 2
LINC00841	1.38772	13.3205	0.817812	0.768225	1.06455	0.28708	0.605629	long intergenic non-protein coding RNA 841
EPS8	72.2824	1447.42	-0.190735	0.179173	-1.06453	0.287091	0.605629	epidermal growth factor receptor pathway substrate 8
CD2AP	17.9496	319.362	-0.297418	0.279447	-1.06431	0.287188	0.605763	CD2 associated protein
ZNF135	55.6418	66.4664	-0.379162	0.356375	-1.06394	0.287355	0.606003	zinc finger protein 135
CYP11A1	3.81833	14.0992	-0.959702	0.902052	-1.06391	0.28737	0.606003	cytochrome P450 family 11 subfamily A member 1
LINC00624	2.15545	40.2059	0.540167	0.507841	1.06365	0.287486	0.606176	long intergenic non-protein coding RNA 624
VMA21	34.5046	51.6913	0.417646	0.392692	1.06354	0.287535	0.606209	vacuolar ATPase assembly factor VMA21
LOC728323	25.3672	221.044	0.226474	0.212986	1.06333	0.287633	0.606344	long intergenic non-protein coding RNA 1881
OPA1	34.5447	436.024	0.257602	0.242305	1.06313	0.287724	0.606464	OPA1 mitochondrial dynamin like GTPase
ERGIC1	26.261	371.238	-0.238037	0.223943	-1.06293	0.287813	0.606581	endoplasmic reticulum-golgi intermediate compartment 1
TMEM55B	60.5925	27.8381	0.542423	0.510385	1.06277	0.287885	0.606646	phosphatidylinositol-4,5-bisphosphate 4-phosphatase 1
SYPL2	41.3772	77.3231	-0.485823	0.457153	-1.06271	0.287912	0.606646	synaptophysin like 2
LOC101929613	8.15617	1.97826	-2.83362	2.66678	-1.06256	0.287981		uncharacterized LOC101929613
SMAD7	14.2027	57.3763	0.518705	0.488175	1.06254	0.287991	0.60674	SMAD family member 7
ZNF385D-AS2	12.1821	34.1973	-1.07027	1.00742	-1.06239	0.288057	0.606809	ZNF385D antisense RNA 2
SOS2	40.0575	534.118	-0.171919	0.161846	-1.06224	0.288127	0.606885	SOS Ras/Rho guanine nucleotide exchange factor 2
LOC101927572	0.46171	1.75597	-1.13546	1.06917	-1.062	0.288236		uncharacterized LOC101927572
ARHGEF38	2.0266	39.0545	1.04161	0.980885	1.06191	0.288278	0.607093	Rho guanine nucleotide exchange factor 38
FBXO24	1.3005	2.26997	-1.22139	1.15022	-1.06187	0.288294		F-box protein 24
HSD11B2	4.26904	3.2607	1.19492	1.12535	1.06182	0.288318	0.607093	hydroxysteroid 11-beta dehydrogenase 2
ZSWIM2	2.34649	6.78451	-1.07565	1.01307	-1.06177	0.288341	0.607093	zinc finger SWIM-type containing 2
MYO15B	79.2947	362.957	-0.330926	0.311736	-1.06156	0.288435	0.607093	myosin XVB
RP11-87M18.2	1.77453	23.5608	1.06349	1.00188	1.06149	0.288466	0.607093	uncharacterized LOC101928627
LOC155060	82.4215	117.605	0.265642	0.250265	1.06144	0.288488	0.607093	AI894139 pseudogene
ANKRD36C	26.4926	437.384	-0.309326	0.291423	-1.06144	0.288492	0.607093	ankyrin repeat domain 36C
LILRB3	0.113174	1.70698	1.6239	1.52993	1.06143	0.288497		leukocyte immunoglobulin like receptor B3
OIP5-AS1	147.965	283.312	0.227175	0.214029	1.06142	0.288497	0.607093	OIP5 antisense RNA 1
LOC101928295	0.689334	1.72149	-1.21676	1.14659	-1.0612	0.2886		uncharacterized LOC101928295
GUSBP2	9.6834	99.3648	-0.443563	0.418032	-1.06107	0.288656	0.607202	GUSB pseudogene 2
LOC100420587	1.4619	64.4753	0.607114	0.572193	1.06103	0.288677	0.607202	SHC binding and spindle associated 1 pseudogene
BSDC1	83.9222	302.542	0.193012	0.181914	1.06101	0.288687	0.607202	BSD domain containing 1
SYT7	3.32079	29.1457	-0.936876	0.883057	-1.06095	0.288714	0.607202	synaptotagmin 7
DPY19L2	6.18571	83.9876	0.604132	0.569459	1.06089	0.28874	0.607202	dpy-19 like 2
LTBP3	107.335	260.774	0.296335	0.279347	1.06081	0.288775	0.607202	latent transforming growth factor beta binding protein 3
ZNF727	7.13189	28.5567	1.02249	0.963896	1.06079	0.288786	0.607202	zinc finger protein 727
ZNF683	0.927868	1.53545	-1.65851	1.56373	-1.06061	0.288867		zinc finger protein 683
HCAR1	3.17826	1.40055	2.35906	2.22443	1.06052	0.288906		hydroxycarboxylic acid receptor 1
KIAA0232	74.884	930.827	0.254849	0.240321	1.06045	0.28894	0.607333	KIAA0232
HDAC9	4.4219	344.803	-0.403334	0.380346	-1.06044	0.288945	0.607333	histone deacetylase 9
MYBBP1A	15.9017	34.568	0.669611	0.631454	1.06043	0.288951	0.607333	MYB binding protein 1a
ZKSCAN5	38.0719	138.342	-0.281957	0.265966	-1.06012	0.289088	0.607424	zinc finger with KRAB and SCAN domains 5
BAALC-AS2	52.7779	57.2093	0.72485	0.683753	1.0601	0.289097	0.607424	BAALC antisense RNA 2
PTER	1.59903	18.0299	0.504513	0.475944	1.06003	0.289132	0.607424	phosphotriesterase related
TSSC2	6.5836	20.8596	-0.581164	0.548269	-1.06	0.289145	0.607424	tumor suppressing subtransferable candidate 2 (pseudogene)
LOC101927809	6.00057	5.22653	1.1021	1.03983	1.05989	0.289196	0.607424	cell fate and sterol metabolism associated divergent transcript of MOCOS
LOC101928416	26.5207	5.86096	2.03047	1.91575	1.05988	0.289198	0.607424	uncharacterized LOC101928416
TOP2A	0.837787	3.66511	1.19253	1.12544	1.05961	0.289323	0.607556	DNA topoisomerase II alpha
AOX1	2.89904	34.1088	-0.525522	0.495964	-1.0596	0.289329	0.607556	aldehyde oxidase 1
LOC100505609	6.99967	6.56405	0.953801	0.900236	1.0595	0.289372	0.607575	long intergenic non-protein coding RNA 2053
ATCAY	2.87676	17.0966	-0.672213	0.634577	-1.05931	0.289459	0.607688	ATCAY kinesin light chain interacting caytaxin
PTBP3	15.2484	217.552	-0.207271	0.195725	-1.05899	0.289604	0.607921	polypyrimidine tract binding protein 3
LOC102724152	1.45917	1.50376	1.70837	1.61338	1.05888	0.289655		uncharacterized LOC102724152
CEND1	32.5592	12.1625	0.711281	0.67179	1.05878	0.289698	0.608047	cell cycle exit and neuronal differentiation 1
ITGA9-AS1	40.8424	507.961	0.329651	0.311391	1.05864	0.289763	0.60808	ITGA9 antisense RNA 1
GSTM1	30.7328	20.6005	1.86649	1.76317	1.0586	0.289782	0.60808	glutathione S-transferase mu 1
C17orf105	1.4411	0.732215	3.26795	3.08728	1.05852	0.289817		CFAP97 domain containing 1
KIAA1109	54.0695	1190.81	-0.292024	0.275896	-1.05846	0.289847	0.608145	KIAA1109
CBR3-AS1	23.3719	65.1546	-0.558842	0.528032	-1.05835	0.289896	0.608177	CBR3 antisense RNA 1
PCSK4	9.5092	10.1296	0.808725	0.764405	1.05798	0.290065	0.608396	proprotein convertase subtilisin/kexin type 4
CDKN3	5.21232	15.1785	0.636397	0.601601	1.05784	0.290129	0.608396	cyclin dependent kinase inhibitor 3
IREB2	40.3283	298.215	-0.260104	0.245893	-1.05779	0.29015	0.608396	iron responsive element binding protein 2
GSTM5	144.704	104.912	0.356098	0.336643	1.05779	0.290151	0.608396	glutathione S-transferase mu 5
POLA2	10.6971	50.2781	0.42786	0.404501	1.05775	0.290171	0.608396	DNA polymerase alpha 2, accessory subunit
VMP1	22.4056	369.461	0.220361	0.208353	1.05763	0.290224	0.608436	vacuole membrane protein 1
LINC01276	0.963043	2.21099	1.54915	1.46477	1.05761	0.290235		long intergenic non-protein coding RNA 1276
CALY	3.1577	5.42283	1.19004	1.12529	1.05754	0.290266	0.608454	calcyon neuron specific vesicular protein
ZNF625-ZNF20	6.33499	20.1217	-0.536459	0.507365	-1.05734	0.290356	0.60857	ZNF625-ZNF20 readthrough (NMD candidate)
TMEM126B	35.6103	33.0517	-0.583037	0.551507	-1.05717	0.290434	0.608616	transmembrane protein 126B
NORAD	437.859	297.713	0.35788	0.338573	1.05702	0.290501	0.608616	non-coding RNA activated by DNA damage
TMEM106A	25.8471	26.7181	-0.484717	0.458573	-1.05701	0.290506	0.608616	transmembrane protein 106A
ELN	21.0623	114.798	0.405846	0.383963	1.05699	0.290515	0.608616	elastin
C5orf45	52.3605	147.04	0.271459	0.25684	1.05692	0.290548	0.608616	MRN complex interacting protein
WDR78	11.6086	158.472	0.403397	0.381729	1.05676	0.29062	0.608695	dynein axonemal intermediate chain 4
TRIM28	45.7368	39.6954	0.553032	0.523437	1.05654	0.290722	0.608839	tripartite motif containing 28
PTCRA	0.471561	0.696428	2.79782	2.64924	1.05608	0.29093		pre T cell antigen receptor alpha
CASP12	1.64399	2.89083	-1.70758	1.61728	-1.05584	0.291042	0.609358	caspase 12 (gene/pseudogene)
BABAM1	32.3256	48.0702	-0.334776	0.317076	-1.05582	0.29105	0.609358	BRISC and BRCA1 A complex member 1
IL9	10.8846	5.35429	1.71128	1.62098	1.05571	0.291101	0.609358	interleukin 9
TSPAN14	26.0817	224.94	0.319838	0.302964	1.0557	0.291107	0.609358	tetraspanin 14
NIPSNAP3B	10.6541	16.7525	-0.595802	0.564411	-1.05562	0.291143	0.609364	nipsnap homolog 3B
KLRB1	2.34384	4.45813	-1.21373	1.14991	-1.0555	0.291196	0.609397	killer cell lectin like receptor B1
PCDHB16	56.4657	31.614	0.495403	0.469384	1.05543	0.291227	0.609397	protocadherin beta 16
EIF4A3	16.1048	24.2319	0.533551	0.505714	1.05504	0.291405	0.609698	eukaryotic translation initiation factor 4A3
MIR548A1	72.2335	1.30354	3.97577	3.76902	1.05486	0.291491		microRNA 548a-1
LOC101927464	1.18909	1.11489	3.25983	3.09042	1.05482	0.291509		long intergenic non-protein coding RNA 2359
LOC100132215	5.42166	2.37702	-1.88767	1.78987	-1.05464	0.291588		uncharacterized LOC100132215
DOCK2	1.37966	84.4575	0.549165	0.520752	1.05456	0.291625	0.610038	dedicator of cytokinesis 2
FCGR2A	2.1186	4.07933	1.57629	1.49477	1.05454	0.291636	0.610038	Fc fragment of IgG receptor IIa
CITED1	1.4208	1.08429	2.91258	2.7624	1.05436	0.291716		Cbp/p300 interacting transactivator with Glu/Asp rich carboxy-terminal domain 1
BTN3A1	27.2036	42.701	-0.532833	0.505445	-1.05419	0.291798	0.610306	butyrophilin subfamily 3 member A1
NHS	4.26905	197.179	-0.360038	0.341689	-1.0537	0.292019	0.610684	NHS actin remodeling regulator
VPS37A	38.2219	225	-0.239432	0.227243	-1.05364	0.292047	0.610684	VPS37A subunit of ESCRT-I
LY6G5B	106.678	20.4727	-0.659719	0.626241	-1.05346	0.292131	0.610787	lymphocyte antigen 6 family member G5B
AOC1	0.605357	0.67999	2.58406	2.45331	1.05329	0.292207		amine oxidase copper containing 1
MTMR1	57.2331	472.285	-0.32072	0.304494	-1.05329	0.29221	0.610882	myotubularin related protein 1
LINC01133	4.42698	9.54222	-0.997824	0.94754	-1.05307	0.29231	0.611019	long intergenic non-protein coding RNA 1133
NT5C1B-RDH14	0.171873	0.893292	2.52057	2.39392	1.0529	0.292386		NT5C1B-RDH14 readthrough
LINC01114	99.0046	122.782	-0.48348	0.459223	-1.05282	0.292423	0.611169	long intergenic non-protein coding RNA 1114
POLR3C	38.2447	92.6876	-0.24458	0.232322	-1.05276	0.29245	0.611169	RNA polymerase III subunit C
ZBP1	2.86065	6.74109	1.04909	0.996764	1.0525	0.29257	0.611349	Z-DNA binding protein 1
NBEAP1	2.11497	22.9801	-0.690869	0.65649	-1.05237	0.292631	0.611404	neurobeachin pseudogene 1
LOC101928530	22.5835	2.13262	2.12691	2.02116	1.05232	0.292651		uncharacterized LOC101928530
CC2D2A	106.136	1643.69	0.217092	0.206324	1.05219	0.292714	0.611441	coiled-coil and C2 domain containing 2A
LINC00993	1.21678	6.75571	1.46718	1.39442	1.05218	0.292718	0.611441	long intergenic non-protein coding RNA 993
SLC2A5	3.10412	13.3545	0.693338	0.659001	1.0521	0.292752	0.611441	solute carrier family 2 member 5
PARP14	53.5881	333.565	0.429202	0.407988	1.052	0.292802	0.611441	poly(ADP-ribose) polymerase family member 14
SENP8	15.6677	49.4959	0.547147	0.520123	1.05196	0.292819	0.611441	SUMO peptidase family member, NEDD8 specific
KDM4A	29.2053	191.887	-0.271348	0.258008	-1.0517	0.292936	0.611583	lysine demethylase 4A
CDPF1	15.1331	12.0257	-0.663118	0.630543	-1.05166	0.292955	0.611583	cysteine rich DPF motif domain containing 1
MON2	57.1062	867.916	-0.193562	0.184097	-1.05141	0.293069	0.611665	MON2 homolog, regulator of endosome-to-Golgi trafficking
UBR1	40.0974	804.983	0.200895	0.191081	1.05136	0.293092	0.611665	ubiquitin protein ligase E3 component n-recognin 1
CYP2C19	2.39446	31.6239	0.488922	0.465042	1.05135	0.293098	0.611665	cytochrome P450 family 2 subfamily C member 19
LRIG3	33.4992	196.001	0.253979	0.241617	1.05116	0.293184	0.611748	leucine rich repeats and immunoglobulin like domains 3
UPF3A	109.068	308.402	-0.276883	0.263418	-1.05112	0.293205	0.611748	UPF3A regulator of nonsense mediated mRNA decay
SERPINA7	2.36196	1.64777	2.83825	2.7006	1.05097	0.293272		serpin family A member 7
ZNF606	56.051	172.286	0.230518	0.219483	1.05028	0.29359	0.612357	zinc finger protein 606
ZNF681	11.537	26.9319	-0.455091	0.433313	-1.05026	0.293599	0.612357	zinc finger protein 681
FCF1P2	45.9972	7.85226	0.800498	0.762193	1.05026	0.2936	0.612357	FCF1 pseudogene 2
CFAP52	3.40968	29.0456	0.587245	0.559296	1.04997	0.293731	0.612436	cilia and flagella associated protein 52
LENG1	22.047	10.8933	-0.566932	0.539952	-1.04997	0.293734	0.612436	leukocyte receptor cluster member 1
WASH7P	3.99703	6.87402	-0.622285	0.592739	-1.04985	0.293789	0.612436	WASP family homolog 7, pseudogene
TNFAIP3	4.17101	9.05001	-0.991383	0.944375	-1.04978	0.293821	0.612436	TNF alpha induced protein 3
DNAJC3	37.4755	570.954	0.299637	0.28545	1.0497	0.293855	0.612436	DnaJ heat shock protein family (Hsp40) member C3
DDX54	10.7295	37.9463	-0.330763	0.315181	-1.04944	0.293976	0.612436	DEAD-box helicase 54
NSUN5P1	61.6758	46.347	-0.476268	0.453844	-1.04941	0.293989	0.612436	NSUN5 pseudogene 1
DIS3	36.0892	112.965	-0.284783	0.271412	-1.04927	0.294055	0.612436	DIS3 homolog, exosome endoribonuclease and 3'-5' exoribonuclease
GRK6	7.33725	15.0336	-0.59131	0.563554	-1.04925	0.294063	0.612436	G protein-coupled receptor kinase 6
ANKMY1	18.6484	176.828	-0.449216	0.428155	-1.04919	0.294091	0.612436	ankyrin repeat and MYND domain containing 1
BNIP1	12.3765	31.6223	-0.557387	0.53126	-1.04918	0.294096	0.612436	BCL2 interacting protein 1
CHCHD6	8.94409	287.24	-0.234341	0.223369	-1.04912	0.294123	0.612436	coiled-coil-helix-coiled-coil-helix domain containing 6
KNG1	0.930481	3.74352	-0.972214	0.926695	-1.04912	0.294123	0.612436	kininogen 1
RIN3	12.2172	269.369	0.341612	0.325652	1.04901	0.294173	0.612436	Ras and Rab interactor 3
CETN3	40.8274	77.4552	0.601717	0.573632	1.04896	0.294196	0.612436	centrin 3
AQP7P3	2.27204	12.1354	0.750084	0.715078	1.04895	0.2942	0.612436	aquaporin 7 pseudogene 3
SLC27A6	1.81094	18.218	0.825924	0.787413	1.04891	0.29422	0.612436	solute carrier family 27 member 6
TPTE2P1	14.6741	67.8445	-0.671784	0.640613	-1.04866	0.294336	0.612585	transmembrane phosphoinositide 3-phosphatase and tensin homolog 2 pseudogene 1
RAB27B	1.1742	11.2152	1.11773	1.06593	1.0486	0.294362	0.612585	RAB27B, member RAS oncogene family
EDAR	2.71506	36.2265	0.726446	0.692823	1.04853	0.294394	0.612585	ectodysplasin A receptor
LOC101928514	17.9791	18.1746	0.566519	0.540338	1.04845	0.29443	0.612588	long intergenic non-protein coding RNA 2080
CCDC87	7.51984	2.55363	-1.17606	1.12176	-1.0484	0.294453		coiled-coil domain containing 87
RPSAP58	11.6172	90.3014	-0.376223	0.358957	-1.0481	0.294592	0.612785	ribosomal protein SA pseudogene 58
TMED8	29.7508	120.294	0.349525	0.333518	1.04799	0.294641	0.612785	transmembrane p24 trafficking protein family member 8
SECTM1	0.407823	0.930362	2.62612	2.50592	1.04797	0.294654		secreted and transmembrane 1
HARBI1	5.92086	10.2417	0.660859	0.630703	1.04781	0.294724	0.612785	harbinger transposase derived 1
ARL1	41.1319	73.1581	0.383661	0.366158	1.0478	0.29473	0.612785	ADP ribosylation factor like GTPase 1
NCBP2	55.9855	46.9281	-0.328345	0.313373	-1.04778	0.294742	0.612785	nuclear cap binding protein subunit 2
LOC101593348	2.38328	0.595807	-2.78401	2.65719	-1.04773	0.294765		uncharacterized LOC101593348
POLD3	12.1045	71.825	-0.456736	0.435938	-1.04771	0.294773	0.612785	DNA polymerase delta 3, accessory subunit
PPCS	32.3904	64.5375	0.342676	0.327073	1.0477	0.294775	0.612785	phosphopantothenoylcysteine synthetase
WBSCR22	27.6152	50.4317	0.406376	0.387892	1.04765	0.294799	0.612785	BUD23 rRNA methyltransferase and ribosome maturation factor
JAM3	19.1716	202.206	0.33473	0.319585	1.04739	0.294921	0.612968	junctional adhesion molecule 3
LMNTD2	1.52549	1.48899	1.61276	1.53985	1.04735	0.294939		lamin tail domain containing 2
NRGN	0.817873	0.779939	2.27885	2.17616	1.04719	0.295013		neurogranin
GTF2H3	33.5902	116.82	0.273242	0.260936	1.04716	0.295026	0.613086	general transcription factor IIH subunit 3
HSD52	2.96756	5.94263	-1.39707	1.33431	-1.04703	0.295084	0.613086	uncharacterized LOC729467
IL26	1.50795	6.37214	-1.70149	1.62509	-1.04702	0.295092	0.613086	interleukin 26
HERC2P9	22.5105	79.8547	-0.254577	0.243156	-1.04697	0.295115	0.613086	hect domain and RLD 2 pseudogene 9
CCDC70	11.2259	6.96627	-1.28094	1.22374	-1.04674	0.29522	0.613234	coiled-coil domain containing 70
CENPC	33.1084	283.709	-0.188897	0.180597	-1.04596	0.295581	0.613902	centromere protein C
IER5L	28.6659	13.1738	0.905585	0.865849	1.04589	0.295611	0.613902	immediate early response 5 like
ZNF121	21.044	47.9852	-0.325047	0.310842	-1.0457	0.295701	0.613948	zinc finger protein 121
ACTG1	745.352	272.821	0.361743	0.345935	1.0457	0.295701	0.613948	actin gamma 1
CKMT2	3.36692	12.8134	-0.692764	0.662565	-1.04558	0.295755	0.613953	creatine kinase, mitochondrial 2
SREBF1	132.378	415.921	-0.389568	0.372599	-1.04554	0.295772	0.613953	sterol regulatory element binding transcription factor 1
SHD	1.43238	2.37917	1.16129	1.11083	1.04543	0.295824		Src homology 2 domain containing transforming protein D
TESC	7.20263	65.3484	0.798351	0.763799	1.04524	0.295913	0.614112	tescalcin
TSTD2	53.8904	212.77	0.245058	0.234454	1.04523	0.295918	0.614112	thiosulfate sulfurtransferase like domain containing 2
SNF8	37.0864	64.9903	0.316365	0.302705	1.04513	0.295965	0.614139	SNF8 subunit of ESCRT-II
SPAG16	6.06655	847.544	-0.202045	0.193335	-1.04505	0.295999	0.614139	sperm associated antigen 16
LIN9	4.73228	45.3887	-0.383772	0.367278	-1.04491	0.296065	0.614164	lin-9 DREAM MuvB core complex component
SLITRK4	4.28994	7.10171	-0.980524	0.938411	-1.04488	0.29608	0.614164	SLIT and NTRK like family member 4
PIH1D3	2.40544	13.8115	-1.19394	1.14289	-1.04466	0.296179	0.614299	dynein axonemal assembly factor 6
CCAT1	5.38047	8.54663	1.01747	0.974144	1.04447	0.296267	0.614409	colon cancer associated transcript 1
CSRNP3	41.9308	1060.84	-0.244466	0.234094	-1.04431	0.296342	0.614495	cysteine and serine rich nuclear protein 3
ABHD12	22.7025	276.119	0.251738	0.241112	1.04407	0.296451	0.614649	abhydrolase domain containing 12, lysophospholipase
CCND3	65.4145	905.011	0.432083	0.413899	1.04393	0.296516	0.614707	cyclin D3
TTLL12	6.96932	17.7677	-0.503245	0.482098	-1.04387	0.296548	0.614707	tubulin tyrosine ligase like 12
GOT2	16.7405	54.1025	0.331428	0.317567	1.04365	0.296649	0.614847	glutamic-oxaloacetic transaminase 2
SUV39H2	21.6819	66.9599	0.323551	0.310101	1.04337	0.296776	0.61488	suppressor of variegation 3-9 homolog 2
TUBB1	28.4903	26.1168	0.487896	0.467616	1.04337	0.296778	0.61488	tubulin beta 1 class VI
RAB36	46.7951	109.915	0.399809	0.383197	1.04335	0.296785	0.61488	RAB36, member RAS oncogene family
CYP4F11	105.417	286.647	-0.358888	0.343989	-1.04331	0.296803	0.61488	cytochrome P450 family 4 subfamily F member 11
ZNF462	69.5543	1197.67	-0.196914	0.188779	-1.04309	0.296907	0.615024	zinc finger protein 462
BPGM	16.772	64.2616	-0.300011	0.287736	-1.04266	0.297105	0.615346	bisphosphoglycerate mutase
FKRP	32.1418	50.1857	-0.403556	0.387065	-1.04261	0.297131	0.615346	fukutin related protein
GP2	0.949988	2.55394	-2.41185	2.31337	-1.04257	0.297146		glycoprotein 2
DOCK5	51.4411	1344.49	-0.26275	0.252063	-1.0424	0.297226	0.61547	dedicator of cytokinesis 5
FKBPL	5.22627	0.994809	1.98672	1.90639	1.04214	0.297349		FKBP prolyl isomerase like
HFE2	11.4055	5.84005	1.06018	1.01743	1.04202	0.297405	0.61577	hemojuvelin BMP co-receptor
ZIC4	231.417	562.525	0.269889	0.259026	1.04194	0.297441	0.615774	Zic family member 4
PDK2	51.9723	105.268	0.349885	0.335878	1.0417	0.297549	0.615927	pyruvate dehydrogenase kinase 2
BET1	20.0196	98.9333	0.31551	0.302987	1.04133	0.297721	0.616211	Bet1 golgi vesicular membrane trafficking protein
LOC101929374	3.65512	0.650422	1.90807	1.8325	1.04124	0.297765		long intergenic non-protein coding RNA 1659
LOC101927592	1.80434	38.7247	-0.508956	0.488838	-1.04115	0.297804	0.6163	long intergenic non-protein coding RNA 2405
YTHDF2	34.7056	144.052	0.29065	0.279183	1.04107	0.297841	0.6163	YTH N6-methyladenosine RNA binding protein 2
CCDC158	2.97466	36.0777	-0.52697	0.506206	-1.04102	0.297867	0.6163	coiled-coil domain containing 158
FAM227A	32.7114	301.425	0.386452	0.371312	1.04077	0.29798	0.616301	family with sequence similarity 227 member A
SEP15	37.6105	235.965	-0.267965	0.257489	-1.04068	0.298022	0.616301	selenoprotein F
SYCE3	1.71861	2.54022	1.6346	1.57077	1.04064	0.298044		synaptonemal complex central element protein 3
CEPT1	41.8976	220.526	-0.279467	0.268579	-1.04054	0.298089	0.616301	choline/ethanolamine phosphotransferase 1
PHTF2	13.7159	259.352	-0.215471	0.20708	-1.04052	0.298098	0.616301	putative homeodomain transcription factor 2
MGST2	4.8084	44.2946	-0.539401	0.518407	-1.0405	0.298109	0.616301	microsomal glutathione S-transferase 2
KCNG1	12.5832	32.3773	0.852627	0.819466	1.04047	0.298123	0.616301	potassium voltage-gated channel modifier subfamily G member 1
DUSP6	32.9237	19.1056	-0.685972	0.659317	-1.04043	0.298141	0.616301	dual specificity phosphatase 6
TAAR2	3.2465	3.75305	3.55931	3.4211	1.0404	0.298155	0.616301	trace amine associated receptor 2
UGDH-AS1	37.8662	320.886	0.319576	0.307204	1.04027	0.298214	0.616301	UGDH antisense RNA 1
FAM3A	55.7341	67.1241	0.430279	0.413676	1.04014	0.298277	0.616301	FAM3 metabolism regulating signaling molecule A
GOLGB1	55.3661	557.574	-0.225423	0.216725	-1.04013	0.298277	0.616301	golgin B1
PRKAB1	21.888	36.3053	-0.374644	0.360191	-1.04013	0.298281	0.616301	protein kinase AMP-activated non-catalytic subunit beta 1
IL12A-AS1	1.21413	56.9392	0.610773	0.587267	1.04003	0.298327	0.616325	IL12A antisense RNA 1
COX10	14.9168	248.346	-0.229652	0.22084	-1.0399	0.298386	0.616341	cytochrome c oxidase assembly factor heme A:farnesyltransferase COX10
SLC26A4-AS1	0.751349	0.569602	-2.92441	2.81229	-1.03987	0.298401		SLC26A4 antisense RNA 1
TCF7	19.2549	86.1488	0.414766	0.398882	1.03982	0.298424	0.616341	transcription factor 7
PIGM	41.3635	20.7974	0.456445	0.438979	1.03979	0.298439	0.616341	phosphatidylinositol glycan anchor biosynthesis class M
FLVCR1-AS1	4.04436	0.643581	-2.32208	2.23328	-1.03976	0.298451		FLVCR1 divergent transcript
BLACAT1	4.2856	11.5407	-0.847694	0.815528	-1.03944	0.298599	0.616602	bladder cancer associated transcript 1
LOC101928940	0.873786	2.82031	1.56916	1.50984	1.03929	0.29867	0.616677	uncharacterized LOC101928940
GALC	36.1664	264.536	-0.267842	0.257764	-1.0391	0.298759	0.616789	galactosylceramidase
RP9P	51.5964	171.545	0.33905	0.32635	1.03892	0.298844	0.616866	RP9 pseudogene
PHACTR2	15.9427	416.24	0.335598	0.323041	1.03887	0.298865	0.616866	phosphatase and actin regulator 2
SEPT2	162.112	741.776	-0.161985	0.155939	-1.03877	0.29891	0.616887	septin 2
RPGRIP1	1.35873	11.7853	-0.625716	0.60258	-1.0384	0.299086	0.617117	RPGR interacting protein 1
ZNF781	58.134	168.84	0.254902	0.245486	1.03836	0.299104	0.617117	zinc finger protein 781
FAM219B	121.94	106.411	0.287554	0.276944	1.03831	0.299125	0.617117	family with sequence similarity 219 member B
FZD8	2.1345	0.988301	2.43695	2.34764	1.03804	0.299251		frizzled class receptor 8
ATXN1	82.1073	4500.95	-0.162896	0.156927	-1.03803	0.299254	0.617246	ataxin 1
YWHAEP7	2.93654	15.1444	-0.731451	0.704653	-1.03803	0.299256	0.617246	tyrosine 3-monooxygenase/tryptophan 5-monooxygenase activation protein epsilon pseudogene 7
FAM66A	28.0786	153.563	0.588488	0.567037	1.03783	0.299349	0.617367	family with sequence similarity 66 member A
PDE6H	0.528475	0.669572	-2.59144	2.49718	-1.03775	0.299387		phosphodiesterase 6H
PRR5	13.4162	112.581	-0.453762	0.437267	-1.03772	0.299398	0.617386	proline rich 5
LOC283585	0.91253	2.34712	2.48675	2.39673	1.03756	0.299475		long intergenic non-protein coding RNA 1148
KDM3A	147.263	896.72	0.203036	0.195693	1.03752	0.299494	0.617386	lysine demethylase 3A
CMTR2	51.4504	43.5319	-0.44733	0.431163	-1.0375	0.299505	0.617386	cap methyltransferase 2
FLJ27354	42.2896	40.6967	0.532475	0.513235	1.03749	0.299509	0.617386	LRRC8C divergent transcript
MTMR2	37.3715	411.688	-0.297731	0.286986	-1.03744	0.299531	0.617386	myotubularin related protein 2
B3GNT4	2.84701	1.79678	1.41134	1.36088	1.03708	0.299699		UDP-GlcNAc:betaGal beta-1,3-N-acetylglucosaminyltransferase 4
RASA4CP	7.88925	12.49	0.691598	0.666897	1.03704	0.299718	0.6177	RAS p21 protein activator 4C, pseudogene
LACTB2	1.66466	6.64523	1.07736	1.03917	1.03674	0.299855	0.617878	lactamase beta 2
STX8	28.0162	1113.39	0.226916	0.218882	1.0367	0.299874	0.617878	syntaxin 8
BEST2	1.09867	0.842374	1.83048	1.76604	1.03649	0.299974		bestrophin 2
LILRB1	0.436062	1.15014	2.70934	2.61397	1.03648	0.299977		leukocyte immunoglobulin like receptor B1
PEX11A	54.881	59.514	0.400162	0.386084	1.03646	0.299986	0.618039	peroxisomal biogenesis factor 11 alpha
ACAD10	32.8062	282.201	0.301425	0.290848	1.03636	0.300033	0.618064	acyl-CoA dehydrogenase family member 10
SEPT6	4.36242	45.5692	0.581611	0.561256	1.03627	0.300078	0.618086	septin 6
KATNA1	28.2759	186.145	0.187546	0.181012	1.0361	0.300157	0.618147	katanin catalytic subunit A1
LOC101929006	0.746207	18.3363	-0.57988	0.5597	-1.03605	0.300177	0.618147	uncharacterized LOC101929006
UNC93A	0.29952	1.38165	2.30909	2.22959	1.03566	0.300362		unc-93 homolog A
ABCA12	2.72903	75.3034	0.620816	0.599468	1.03561	0.300383	0.618501	ATP binding cassette subfamily A member 12
ARHGEF9	20.7677	373.102	-0.228434	0.220626	-1.03539	0.300488	0.618646	Cdc42 guanine nucleotide exchange factor 9
FAM78A	2.43995	6.54816	-1.12878	1.09029	-1.03531	0.300525	0.618651	family with sequence similarity 78 member A
HDAC5	36.6935	234.709	0.392898	0.379556	1.03515	0.300598	0.618696	histone deacetylase 5
SPNS1	15.2186	18.6454	-0.521215	0.503534	-1.03511	0.300616	0.618696	sphingolipid transporter 1 (putative)
USP48	51.1117	647.695	0.142511	0.137699	1.03495	0.300693	0.618784	ubiquitin specific peptidase 48
ACSM5	11.7192	41.4723	-0.634287	0.612916	-1.03487	0.30073	0.618788	acyl-CoA synthetase medium chain family member 5
USP6NL	54.4053	973.647	-0.236672	0.22876	-1.03459	0.300861	0.618936	USP6 N-terminal like
LOC654841	0.86246	12.5259	-0.750852	0.725764	-1.03457	0.300871	0.618936	MFF divergent transcript
HSD17B4	41.5561	450.525	-0.271731	0.262806	-1.03396	0.301154	0.619446	hydroxysteroid 17-beta dehydrogenase 4
PLD1	2.06507	60.391	0.688711	0.666378	1.03351	0.301364	0.619806	phospholipase D1
SNX9	40.2448	584.963	0.16203	0.156802	1.03334	0.301443	0.619899	sorting nexin 9
TECTB	1.11172	3.29082	1.8579	1.79824	1.03318	0.301521	0.619962	tectorin beta
HNRNPR	83.153	401.149	0.285038	0.275898	1.03313	0.301543	0.619962	heterogeneous nuclear ribonucleoprotein R
RHBDL3	39.7977	298.483	0.400761	0.388034	1.0328	0.301699	0.620198	rhomboid like 3
RTN4	110.969	1080.12	0.321341	0.311176	1.03267	0.301759	0.620198	reticulon 4
CORO1B	9.45556	7.13449	0.650366	0.629795	1.03266	0.301762	0.620198	coronin 1B
LOC284454	42.8703	10.3749	1.08918	1.05491	1.03249	0.301843	0.620294	miR-23a/27a/24-2 cluster host gene
LOC100631378	6.17838	23.6349	-0.542812	0.525837	-1.03228	0.30194	0.620421	WD repeat domain 87B, pseudogene
GRIN3A	2.08289	51.7055	-0.61329	0.594375	-1.03182	0.302155	0.620535	glutamate ionotropic receptor NMDA type subunit 3A
LOC101929234	4.15385	1.2203	1.74027	1.68673	1.03174	0.302192		uncharacterized LOC101929234
ORMDL1	70.0344	111.545	-0.372536	0.361091	-1.03169	0.302215	0.620535	ORMDL sphingolipid biosynthesis regulator 1
IQCA1L	1.03883	3.07148	1.64367	1.59317	1.03169	0.302215	0.620535	IQ motif containing with AAA domain 1 like
LOC102724710	1.96484	27.3848	1.11722	1.0829	1.03169	0.302219	0.620535	uncharacterized LOC102724710
DNAJC27	38.3839	126.561	0.278351	0.269805	1.03168	0.302224	0.620535	DnaJ heat shock protein family (Hsp40) member C27
HIP1R	124.239	416.549	0.354128	0.343266	1.03164	0.302239	0.620535	huntingtin interacting protein 1 related
C2orf71	20.139	29.4882	0.523394	0.507352	1.03162	0.302251	0.620535	photoreceptor cilium actin regulator
LOC730338	1.01234	1.10079	2.71102	2.62801	1.03159	0.302265		uncharacterized LOC730338
EMILIN2	5.80669	46.884	-0.401751	0.389455	-1.03157	0.302273	0.620535	elastin microfibril interfacer 2
CCL15-CCL14	0.561789	1.47886	-1.91986	1.86111	-1.03157	0.302275		CCL15-CCL14 readthrough (NMD candidate)
PAIP2	62.1252	213.308	0.289815	0.280974	1.03147	0.302322	0.620565	poly(A) binding protein interacting protein 2
SAMSN1	1.72974	23.453	0.80692	0.782437	1.03129	0.302404	0.620663	SAM domain, SH3 domain and nuclear localization signals 1
BRMS1	16.1236	15.157	0.581362	0.563919	1.03093	0.302572	0.620936	BRMS1 transcriptional repressor and anoikis regulator
KIF2C	11.0128	37.6563	0.52965	0.513838	1.03077	0.302648	0.62102	kinesin family member 2C
LRP5L	22.4881	81.9741	-0.524779	0.509159	-1.03068	0.302692	0.621038	LDL receptor related protein 5 like
NALT1	2.92588	0.693906	2.15227	2.08903	1.03027	0.302882		NOTCH1 associated lncRNA in T cell acute lymphoblastic leukemia 1
LIPG	3.56196	13.0446	-0.816814	0.793124	-1.02987	0.303072	0.621747	lipase G, endothelial type
MIPEPP3	2.71354	31.8037	-0.56663	0.550312	-1.02965	0.303174	0.621764	mitochondrial intermediate peptidase pseudogene 3
LY86	0.731857	6.56245	1.52356	1.47973	1.02962	0.303189	0.621764	lymphocyte antigen 86
PSMC1	52.7198	97.5393	-0.320023	0.310818	-1.02962	0.30319	0.621764	proteasome 26S subunit, ATPase 1
ZNF317	35.6546	96.8598	-0.276376	0.268443	-1.02955	0.303219	0.621764	zinc finger protein 317
ENPP6	1.25414	21.7966	0.659941	0.641214	1.02921	0.303383	0.621986	ectonucleotide pyrophosphatase/phosphodiesterase 6
DUSP15	20.8328	57.7409	-0.546717	0.531218	-1.02918	0.303397	0.621986	dual specificity phosphatase 15
MRPS7	14.8594	9.00126	-0.658443	0.639838	-1.02908	0.303443	0.621995	mitochondrial ribosomal protein S7
CDC25B	80.8136	193.112	-0.227141	0.220745	-1.02898	0.30349	0.621995	cell division cycle 25B
NOL6	15.2583	23.7887	0.568846	0.552865	1.02891	0.303524	0.621995	nucleolar protein 6
PMS2CL	17.7899	35.2065	-0.402172	0.390887	-1.02887	0.30354	0.621995	PMS2 C-terminal like pseudogene
C11orf57	29.3728	36.5843	0.300432	0.292112	1.02848	0.303722	0.622242	NKAP domain containing 1
ADCY10P1	35.7856	167.494	0.352344	0.342592	1.02847	0.303731	0.622242	ADCY10 pseudogene 1
EPSTI1	3.78091	56.9928	0.694196	0.675464	1.02773	0.304076	0.622744	epithelial stromal interaction 1
GRIK1	17.1766	815.054	-0.3654	0.355542	-1.02772	0.304079	0.622744	glutamate ionotropic receptor kainate type subunit 1
PAWR	1.30318	18.139	0.721562	0.702097	1.02772	0.30408	0.622744	pro-apoptotic WT1 regulator
FAM87A	0.988215	0.992065	-1.90567	1.85484	-1.0274	0.30423		family with sequence similarity 87 member A
ARHGAP10	31.2041	1345.84	0.279913	0.272461	1.02735	0.304256	0.622968	Rho GTPase activating protein 10
NLRP9	0.985003	4.71789	0.863779	0.840789	1.02734	0.304259	0.622968	NLR family pyrin domain containing 9
TUBB	58.1187	39.8318	0.55395	0.539307	1.02715	0.304349	0.623082	tubulin beta class I
TIGD3	5.91246	2.31861	1.74438	1.69829	1.02714	0.304356		tigger transposable element derived 3
HAND2-AS1	1.67974	3.78432	-1.71443	1.6696	-1.02685	0.304489	0.623245	HAND2 antisense RNA 1
FAM32A	36.5873	30.8049	0.49155	0.478712	1.02682	0.304506	0.623245	family with sequence similarity 32 member A
IPO4	13.3664	13.9304	-0.641926	0.625223	-1.02672	0.304554	0.623245	importin 4
ANKRD9	21.9971	8.45857	0.752226	0.732674	1.02669	0.304568	0.623245	ankyrin repeat domain 9
GUSBP9	1.12475	16.2632	-0.641575	0.625014	-1.0265	0.304657	0.623298	GUSB pseudogene 17
CMTM7	2.63177	24.5039	0.741436	0.72232	1.02646	0.304673	0.623298	CKLF like MARVEL transmembrane domain containing 7
CRISP2	2.10029	6.95826	1.78283	1.73696	1.02641	0.304699	0.623298	cysteine rich secretory protein 2
SETD2	76.4662	1354.43	0.0971914	0.094711	1.02619	0.304802	0.623439	SET domain containing 2, histone lysine methyltransferase
YPEL5	45.1674	73.9206	-0.342059	0.333386	-1.02601	0.304885	0.623469	yippee like 5
MTDH	59.8293	623.622	0.17682	0.172338	1.02601	0.304887	0.623469	metadherin
CYP4F12	7.58167	22.1946	0.857198	0.835625	1.02582	0.304978	0.623584	cytochrome P450 family 4 subfamily F member 12
CTSS	3.03201	15.713	0.71021	0.692579	1.02546	0.305148	0.623791	cathepsin S
USP8	34.4651	324.68	-0.206747	0.201615	-1.02545	0.305149	0.623791	ubiquitin specific peptidase 8
PALM2	0.980745	43.3395	0.799911	0.780536	1.02482	0.305447	0.624329
LOC101927141	0.83203	6.65821	1.35699	1.32432	1.02467	0.305518	0.624403	uncharacterized LOC101927141
SCTR	1.81101	22.6325	-0.667258	0.651254	-1.02457	0.305564	0.624426	secretin receptor
LMO7DN	3.85377	6.35081	0.987967	0.964478	1.02435	0.305668	0.624566	LMO7 downstream neighbor
HP09025	2.8459	1.66849	-1.27445	1.24428	-1.02425	0.305719		long intergenic non-protein coding RNA 2078
VCP	54.6352	116.268	0.341874	0.333787	1.02423	0.305728	0.624618	valosin containing protein
SRCIN1	8.27043	82.8064	-0.633144	0.618468	-1.02373	0.305963	0.624991	SRC kinase signaling inhibitor 1
LINC01231	1.18089	3.21058	1.56924	1.53313	1.02356	0.306044	0.624991	long intergenic non-protein coding RNA 1231
NCDN	108.864	115.473	0.206939	0.202179	1.02354	0.306051	0.624991	neurochondrin
PTPN3	4.09505	57.5767	-0.679737	0.664108	-1.02353	0.306055	0.624991	protein tyrosine phosphatase non-receptor type 3
GLO1	47.1845	153.668	-0.257588	0.251681	-1.02347	0.306085	0.624991	glyoxalase I
PLA2G4E-AS1	0.594626	2.09071	-1.96192	1.91722	-1.02331	0.306161		PLA2G4E antisense RNA 1
CSAD	80.8673	221.144	-0.186582	0.182373	-1.02308	0.306271	0.625175	cysteine sulfinic acid decarboxylase
CD99L2	31.3984	486.761	0.17817	0.174152	1.02307	0.306274	0.625175	CD99 molecule like 2
DRICH1	7.55947	22.808	0.636647	0.622298	1.02306	0.30628	0.625175	aspartate rich 1
SHC2	27.5817	159.332	-0.502181	0.491047	-1.02267	0.306462	0.625344	SHC adaptor protein 2
PCBP2	112.066	397.327	0.284789	0.278477	1.02267	0.306465	0.625344	poly(rC) binding protein 2
UNC5D	4.53925	311.199	-0.695795	0.680376	-1.02266	0.306468	0.625344	unc-5 netrin receptor D
NIF3L1	22.6626	38.7382	-0.397708	0.38894	-1.02254	0.306524	0.625388	NGG1 interacting factor 3 like 1
GALNT5	1.95507	15.05	-0.729403	0.713456	-1.02235	0.306614	0.6255	polypeptide N-acetylgalactosaminyltransferase 5
ARHGEF37	13.8522	88.2647	0.597719	0.58473	1.02221	0.30668	0.625563	Rho guanine nucleotide exchange factor 37
ZNF767P	74.4194	682.323	-0.141025	0.137988	-1.02201	0.306776	0.625623	zinc finger family member 767, pseudogene
HAMP	2.55586	0.82591	3.49934	3.42405	1.02199	0.306786		hepcidin antimicrobial peptide
ADAMTS14	0.569683	7.23965	1.22137	1.1951	1.02198	0.306789	0.625623	ADAM metallopeptidase with thrombospondin type 1 motif 14
MAP3K7CL	3.12648	39.8253	-0.476834	0.466601	-1.02193	0.306814	0.625623	MAP3K7 C-terminal like
NKAIN1	1.79541	15.0974	-0.640597	0.626975	-1.02173	0.306911	0.625748	sodium/potassium transporting ATPase interacting 1
MCM7	27.6621	30.6492	-0.521691	0.510652	-1.02162	0.306962	0.625773	minichromosome maintenance complex component 7
LOC730183	81.1629	7.48155	-1.00236	0.981215	-1.02155	0.306995	0.625773	uncharacterized LOC730183
TTC13	32.3288	269.592	-0.247077	0.241882	-1.02147	0.307029	0.625773	tetratricopeptide repeat domain 13
TMEM251	19.3008	5.12321	-1.07764	1.05506	-1.0214	0.307063	0.625773	transmembrane protein 251
OTOG	0.615586	8.71784	0.991937	0.971233	1.02132	0.307104	0.625786	otogelin
ZFYVE19	31.1745	29.3944	-0.533286	0.522316	-1.021	0.307253	0.626018	zinc finger FYVE-type containing 19
CEP164	32.7772	353.899	-0.264949	0.259561	-1.02076	0.307369	0.626183	centrosomal protein 164
APBA3	21.948	33.5226	0.440544	0.431701	1.02048	0.307499	0.626376	amyloid beta precursor protein binding family A member 3
LINC00924	0.813957	9.43946	-1.32805	1.30174	-1.02021	0.30763	0.626571	long intergenic non-protein coding RNA 924
WBSCR27	7.33462	6.96673	0.817608	0.801524	1.02007	0.307697	0.626636	methyltransferase like 27
TAF5L	23.656	95.1645	-0.386577	0.379125	-1.01965	0.307892	0.626819	TATA-box binding protein associated factor 5 like
CHPF2	47.9395	36.8626	-0.446087	0.437508	-1.01961	0.307914	0.626819	chondroitin polymerizing factor 2
MACC1	1.32656	17.0124	1.05485	1.03458	1.01959	0.307921	0.626819	MET transcriptional regulator MACC1
NAB2	24.8844	20.3888	-0.489981	0.48057	-1.01958	0.307927	0.626819	NGFI-A binding protein 2
TNFSF14	1.59275	1.69033	1.31296	1.28824	1.01919	0.308115		TNF superfamily member 14
UTAT33	2.78186	2.31654	1.14393	1.12266	1.01895	0.308228		MRPS9 antisense RNA 1
RAB6C	6.73422	3.26726	-3.37832	3.31609	-1.01877	0.308314	0.627401	RAB6C, member RAS oncogene family
OGT	189.731	985.688	0.33466	0.328497	1.01876	0.308316	0.627401	O-linked N-acetylglucosamine (GlcNAc) transferase
FBXO45	22.5994	55.1165	0.408183	0.400667	1.01876	0.308318	0.627401	F-box protein 45
MYADM	7.96433	11.5687	0.688073	0.675503	1.01861	0.308389	0.627475	myeloid associated differentiation marker
LOC101243545	3.56872	10.2477	-0.656084	0.644149	-1.01853	0.308427	0.62748	long intergenic non-protein coding RNA 2067
NNT-AS1	57.4811	206.147	0.3183	0.31267	1.01801	0.308675	0.627914	NNT antisense RNA 1
TBX4	0.268489	0.865732	-2.94054	2.88867	-1.01796	0.308699		T-box transcription factor 4
WDR46	22.9563	27.4742	-0.445336	0.43751	-1.01789	0.308732	0.627958	WD repeat domain 46
ZNF714	45.3376	223.79	0.340546	0.334647	1.01763	0.308855	0.628137	zinc finger protein 714
SERTAD4-AS1	1.6956	0.506469	3.49038	3.43108	1.01728	0.30902		SERTAD4 antisense RNA 1
EXOG	45.4653	161.017	-0.165462	0.162651	-1.01728	0.30902	0.628401	exo/endonuclease G
SCD	253.397	529.706	-0.293789	0.288822	-1.0172	0.309059	0.628409	stearoyl-CoA desaturase
NELFB	29.5552	69.947	0.350443	0.344635	1.01685	0.309224	0.628674	negative elongation factor complex member B
NAPA-AS1	4.04174	9.16383	0.648986	0.638454	1.0165	0.309393	0.62887	NAPA antisense RNA 1
MRPS21	57.9463	106.029	0.300608	0.295746	1.01644	0.30942	0.62887	mitochondrial ribosomal protein S21
SCAF4	46.5286	346.972	0.236362	0.232542	1.01643	0.309426	0.62887	SR-related CTD associated factor 4
LINC01387	1.03647	12.2958	0.846238	0.832644	1.01633	0.309474	0.628896	long intergenic non-protein coding RNA 1387
LINC01070	0.804614	0.493315	3.41901	3.36411	1.01632	0.309477		long intergenic non-protein coding RNA 1070
DHCR7	9.40654	15.5789	-0.572142	0.563061	-1.01613	0.309569	0.629017	7-dehydrocholesterol reductase
PRKCI	21.636	216.789	-0.253339	0.249504	-1.01537	0.30993	0.629641	protein kinase C iota
LINC00482	1.82255	1.47114	2.1832	2.15023	1.01533	0.309947		long intergenic non-protein coding RNA 482
FAM179B	35.9371	468.347	-0.219082	0.215799	-1.01521	0.310005	0.629641	TOG array regulator of axonemal microtubules 1
HIPK1-AS1	16.5223	10.1729	0.628508	0.619097	1.0152	0.31001	0.629641	HIPK1 antisense RNA 1
ATP2B3	2.09108	13.9764	-0.936031	0.922028	-1.01519	0.310017	0.629641	ATPase plasma membrane Ca2+ transporting 3
ZSWIM6	161.455	4048.82	0.16338	0.160967	1.01499	0.310112	0.629657	zinc finger SWIM-type containing 6
POLR2J2	6.55303	28.6386	0.443367	0.436854	1.01491	0.310149	0.629657	RNA polymerase II subunit J2
PTPRC	2.31586	39.9692	-0.758741	0.747613	-1.01488	0.310161	0.629657	protein tyrosine phosphatase receptor type C
C19orf70	23.1502	7.37499	-0.715015	0.704535	-1.01488	0.310165	0.629657	mitochondrial contact site and cristae organizing system subunit 13
GGCX	63.5667	131.556	0.303212	0.298823	1.01469	0.310255	0.629685	gamma-glutamyl carboxylase
AFAP1-AS1	0.331077	0.979322	-2.25199	2.21947	-1.01465	0.310271		AFAP1 antisense RNA 1
MTMR9LP	4.50538	5.50483	-0.857813	0.845455	-1.01462	0.310289	0.629685	myotubularin related protein 9 like, pseudogene
TXNRD2	12.2219	99.8278	-0.256615	0.252921	-1.0146	0.310294	0.629685	thioredoxin reductase 2
USHBP1	1.57435	3.00907	-1.01628	1.00176	-1.0145	0.310344	0.629685	USH1 protein network component harmonin binding protein 1
LINC00471	9.64495	7.18744	0.850681	0.838584	1.01443	0.31038	0.629685	long intergenic non-protein coding RNA 471
PPIL2	32.1795	128.031	0.291167	0.287052	1.01433	0.310423	0.629685	peptidylprolyl isomerase like 2
SHROOM4	2.93568	86.3295	0.479717	0.47294	1.01433	0.310425	0.629685	shroom family member 4
GID4	18.0244	62.2537	-0.340662	0.335896	-1.01419	0.310493	0.62972	GID complex subunit 4 homolog
DLL3	2.86163	5.73608	1.411	1.39147	1.01403	0.310568	0.62972	delta like canonical Notch ligand 3
NDUFS8	34.7457	24.3515	0.433744	0.427746	1.01402	0.310572	0.62972	NADH:ubiquinone oxidoreductase core subunit S8
NDUFS4	35.3495	508.12	-0.188306	0.185706	-1.014	0.310584	0.62972	NADH:ubiquinone oxidoreductase subunit S4
ADIPOR1	29.9465	62.9316	-0.282604	0.278744	-1.01385	0.310654	0.62975	adiponectin receptor 1
PAQR8	256.674	1382.36	-0.249362	0.245963	-1.01382	0.310669	0.62975	progestin and adipoQ receptor family member 8
CXCL3	8.34657	2.46245	2.12528	2.0966	1.01368	0.310735		C-X-C motif chemokine ligand 3
IMPG1	5.11338	97.8967	-0.41911	0.413533	-1.01348	0.310829	0.629943	interphotoreceptor matrix proteoglycan 1
TPP1	306.228	248.964	0.336949	0.332469	1.01347	0.310834	0.629943	tripeptidyl peptidase 1
ZNF649	3.06358	5.83007	-0.884017	0.872397	-1.01332	0.310908	0.63002	zinc finger protein 649
RGL2	82.4282	77.3604	-0.396355	0.391206	-1.01316	0.310983	0.630074	ral guanine nucleotide dissociation stimulator like 2
IER5	18.9294	6.7973	1.28588	1.26929	1.01307	0.311025	0.630074	immediate early response 5
HRNR	23.7388	34.746	0.45194	0.446148	1.01298	0.311068	0.630074	hornerin
FBXW8	23.7393	342.787	-0.186	0.183621	-1.01295	0.311082	0.630074	F-box and WD repeat domain containing 8
NOTO	4.71478	6.01761	1.77697	1.75438	1.01288	0.311118	0.630074	notochord homeobox
FNDC4	24.3276	10.7135	0.667037	0.658593	1.01282	0.311145	0.630074	fibronectin type III domain containing 4
MRPL9	14.0473	6.82139	-0.78094	0.771202	-1.01263	0.311238	0.63009	mitochondrial ribosomal protein L9
BPI	1.11191	4.82987	0.905961	0.894683	1.01261	0.311249	0.63009	bactericidal permeability increasing protein
MDN1	18.0314	380.377	-0.22098	0.218233	-1.01258	0.311259	0.63009	midasin AAA ATPase 1
MRPS17	10.5639	4.3174	0.872568	0.861825	1.01247	0.311316	0.630095	mitochondrial ribosomal protein S17
SDF2	25.986	44.9672	-0.354344	0.350004	-1.0124	0.311347	0.630095	stromal cell derived factor 2
ATG4D	14.4232	17.8672	0.446644	0.441192	1.01236	0.311367	0.630095	autophagy related 4D cysteine peptidase
CCT5	35.7722	79.4354	0.439138	0.433875	1.01213	0.311476	0.630243	chaperonin containing TCP1 subunit 5
MIR7641-1	92.7463	0.699192	-2.50725	2.47724	-1.01212	0.311483
CES1P2	1.07262	3.80572	2.13953	2.11429	1.01194	0.311568	0.630359	carboxylesterase 1 pseudogene 2
STK35	34.0325	197.717	-0.276935	0.273709	-1.01179	0.31164	0.630433	serine/threonine kinase 35
ZNF155	12.5276	20.338	0.533636	0.527493	1.01165	0.311707	0.630497	zinc finger protein 155
TP53INP1	24.6162	68.5321	0.354615	0.35057	1.01154	0.31176	0.630533	tumor protein p53 inducible nuclear protein 1
CYP27C1	0.688233	2.23563	1.29156	1.27704	1.01137	0.31184		cytochrome P450 family 27 subfamily C member 1
SAMD10	9.33211	5.95464	-0.710929	0.703007	-1.01127	0.311888	0.630721	sterile alpha motif domain containing 10
WNT16	2.52821	6.03312	1.48565	1.46943	1.01103	0.312001	0.630835	Wnt family member 16
ANPEP	1.23196	5.68708	1.23498	1.22154	1.011	0.312015	0.630835	alanyl aminopeptidase, membrane
INTS5	11.9503	9.41611	0.681643	0.674334	1.01084	0.312094	0.630924	integrator complex subunit 5
LOC105376736	3.21478	0.902887	-2.02197	2.00031	-1.01083	0.3121		EXOSC10 antisense RNA 1
C2orf74	35.4079	84.033	0.406592	0.402328	1.0106	0.312208	0.631083	chromosome 2 open reading frame 74
TFB2M	11.3663	34.4614	-0.456575	0.451897	-1.01035	0.312326	0.631174	transcription factor B2, mitochondrial
PLEKHG3	17.3206	84.8395	0.42893	0.424536	1.01035	0.312328	0.631174	pleckstrin homology and RhoGEF domain containing G3
SLC2A7	0.962285	3.77181	-1.46848	1.45368	-1.01018	0.312407	0.631174	solute carrier family 2 member 7
LHX9	0.861453	2.00877	2.16623	2.1445	1.01013	0.312432		LIM homeobox 9
KIAA1161	238.392	310.726	0.371008	0.367297	1.0101	0.312446	0.631174	myogenesis regulating glycosidase (putative)
GLOD4	24.2024	65.5317	0.306238	0.303187	1.01006	0.312465	0.631174	glyoxalase domain containing 4
LOC101927870	1.35923	13.351	-0.861947	0.853387	-1.01003	0.312481	0.631174	uncharacterized LOC101927870
EIF1AD	43.931	31.7429	0.477825	0.473099	1.00999	0.3125	0.631174	eukaryotic translation initiation factor 1A domain containing
STK38L	34.8756	334.858	0.268298	0.265672	1.00988	0.312551	0.631187	serine/threonine kinase 38 like
RAB40C	26.1714	134.35	0.306052	0.303073	1.00983	0.312577	0.631187	RAB40C, member RAS oncogene family
CCDC115	17.1115	10.0447	0.479523	0.474935	1.00966	0.312658	0.631279	coiled-coil domain containing 115
MT1F	29.1813	4.58813	0.863302	0.855229	1.00944	0.312764	0.631376	metallothionein 1F
MRPL42	42.4409	192.825	0.282037	0.279407	1.00941	0.312777	0.631376	mitochondrial ribosomal protein L42
CD81-AS1	26.5325	153.46	-0.294787	0.292142	-1.00905	0.312949	0.631653	CD81 antisense RNA 1
NFATC2IP	51.6054	97.3855	0.339654	0.336708	1.00875	0.313095	0.631876	nuclear factor of activated T cells 2 interacting protein
LGSN	0.580513	3.82931	1.35872	1.34711	1.00862	0.313158	0.631909	lengsin, lens protein with glutamine synthetase domain
SMARCA1	52.8653	495.297	0.267974	0.265717	1.00849	0.313217	0.631909	SWI/SNF related, matrix associated, actin dependent regulator of chromatin, subfamily a, member 1
LOC101928847	7.09019	3.8553	-1.43781	1.4257	-1.00849	0.313217	0.631909	uncharacterized LOC101928847
MIR1268A	2.74309	129.907	0.630123	0.624979	1.00823	0.313344	0.632093	microRNA 1268a
NOL8	19.7551	65.6925	-0.322149	0.319627	-1.00789	0.313507	0.632309	nucleolar protein 8
ST7L	48.2858	537.486	-0.160467	0.159215	-1.00786	0.313522	0.632309	suppression of tumorigenicity 7 like
CXADR	2.59014	30.0013	0.567559	0.563189	1.00776	0.31357	0.632335	CXADR Ig-like cell adhesion molecule
LOC149684	6.59364	23.4858	0.699408	0.694146	1.00758	0.313656	0.632438	uncharacterized LOC149684
FOXJ2	29.7049	85.9301	-0.394874	0.391939	-1.00749	0.313701	0.632456	forkhead box J2
FGF13	1.55324	125.121	0.492846	0.489301	1.00724	0.313817	0.63262	fibroblast growth factor 13
TOMM6	107.627	30.5718	-0.464757	0.461466	-1.00713	0.313872	0.632636	translocase of outer mitochondrial membrane 6
FBXO31	20.1016	167.249	0.281136	0.279159	1.00708	0.313896	0.632636	F-box protein 31
GGA3	45.4433	151.663	-0.302685	0.300768	-1.00637	0.314236	0.63325	golgi associated, gamma adaptin ear containing, ARF binding protein 3
OR13C5	5.92248	0.897092	3.0892	3.07036	1.00614	0.31435		olfactory receptor family 13 subfamily C member 5
CRIP3	60.4428	24.91	-0.43779	0.435194	-1.00597	0.314432	0.633431	cysteine rich protein 3
WIPF2	131.232	992.76	-0.212103	0.210867	-1.00586	0.314483	0.633431	WAS/WASL interacting protein family member 2
SNORD116-2	282.342	3.62176	1.17028	1.16348	1.00585	0.314489	0.633431	small nucleolar RNA, C/D box 116-2
STRADA	77.4071	359.934	0.243012	0.241612	1.00579	0.314516	0.633431	STE20 related adaptor alpha
NIPAL1	2.0207	6.93815	1.64111	1.63174	1.00574	0.31454	0.633431	NIPA like domain containing 1
LOC101928823	2.07311	17.789	-0.775542	0.771189	-1.00564	0.314586	0.633431	long intergenic non-protein coding RNA 2763
CCDC142	33.8072	42.6698	-0.352661	0.350693	-1.00561	0.314603	0.633431	coiled-coil domain containing 142
HTRA1	103.012	638.76	-0.265807	0.264327	-1.0056	0.314609	0.633431	HtrA serine peptidase 1
LOC101060498	1.28589	4.81448	1.1302	1.12401	1.00551	0.314652	0.633447	long intergenic non-protein coding RNA 2265
ICAM5	1.18243	1.11777	2.09522	2.08386	1.00545	0.314679		intercellular adhesion molecule 5
PLEK	3.02627	14.3328	0.811911	0.807552	1.0054	0.314705	0.633461	pleckstrin
LOC414300	5.91218	3.74211	-1.10239	1.09653	-1.00535	0.31473	0.633461	uncharacterized LOC414300
TCEB2	25.287	19.255	0.60557	0.602469	1.00515	0.314826	0.633564	elongin B
RAB9B	32.0018	36.5843	-0.426537	0.424408	-1.00502	0.314889	0.633564	RAB9B, member RAS oncogene family
MTG1	72.9208	230.007	-0.251542	0.250293	-1.00499	0.314901	0.633564	mitochondrial ribosome associated GTPase 1
DUXAP8	0.397265	2.1985	1.45945	1.45227	1.00494	0.314925		double homeobox A pseudogene 8
ITIH6	1.32092	9.51817	0.619472	0.61644	1.00492	0.314936	0.633564	inter-alpha-trypsin inhibitor heavy chain family member 6
NCOA1	119.472	2613.59	0.132158	0.131522	1.00483	0.314976	0.633564	nuclear receptor coactivator 1
SULT1A1	23.1836	51.7352	0.603972	0.601088	1.0048	0.314994	0.633564	sulfotransferase family 1A member 1
RAB39B	20.1682	17.051	0.714431	0.711074	1.00472	0.315031	0.633567	RAB39B, member RAS oncogene family
HERC2P3	6.51723	78.3025	-0.509005	0.506666	-1.00462	0.315081	0.633586	hect domain and RLD 2 pseudogene 3
C11orf54	82.9517	202.806	-0.289943	0.288639	-1.00452	0.315128	0.633586	chromosome 11 open reading frame 54
SP140	3.31781	36.2384	-0.52436	0.52202	-1.00448	0.315146	0.633586	SP140 nuclear body protein
UTS2B	1.37276	13.2586	-0.672997	0.670176	-1.00421	0.315277	0.633778	urotensin 2B
IDI1	46.3914	92.5045	-0.299952	0.298739	-1.00406	0.31535	0.633853	isopentenyl-diphosphate delta isomerase 1
TFG	62.8815	289.368	0.274911	0.273954	1.00349	0.315622	0.634306	trafficking from ER to golgi regulator
HNRNPLL	39.4684	185.494	-0.18791	0.187268	-1.00343	0.315655	0.634306	heterogeneous nuclear ribonucleoprotein L like
ZRANB2-AS2	13.6641	247.98	-0.346691	0.345526	-1.00337	0.315682	0.634306	ZRANB2 antisense RNA 2 (head to head)
CATSPER4	0.534752	0.913111	-1.47032	1.4655	-1.00329	0.315721		cation channel sperm associated 4
ZRSR2	14.5475	57.2224	0.292893	0.291973	1.00315	0.315789	0.634362	zinc finger CCCH-type, RNA binding motif and serine/arginine rich 2
CABYR	28.0063	79.9477	0.486563	0.485069	1.00308	0.315823	0.634362	calcium binding tyrosine phosphorylation regulated
MGAM	4.03745	61.008	-0.619202	0.617347	-1.003	0.315859	0.634362	maltase-glucoamylase
PDGFRB	157.344	777.633	-0.254067	0.253317	-1.00296	0.31588	0.634362	platelet derived growth factor receptor beta
REPIN1	68.7501	45.1005	0.39019	0.389064	1.00289	0.315912	0.634362	replication initiator 1
C6orf203	24.4237	70.8794	0.385849	0.384769	1.00281	0.315954	0.634362	mitochondrial transcription rescue factor 1
NUDT1	5.56302	6.48007	0.756552	0.75444	1.0028	0.315958	0.634362	nudix hydrolase 1
NDST2	55.6973	64.3643	-0.428926	0.427862	-1.00249	0.316109	0.634594	N-deacetylase and N-sulfotransferase 2
LRRC47	26.2503	54.2148	-0.448668	0.447603	-1.00238	0.316161	0.634627	leucine rich repeat containing 47
ZNF221	17.1691	34.1702	-0.530767	0.529557	-1.00229	0.316205	0.634645	zinc finger protein 221
C1orf127	1.09278	5.66511	0.978402	0.976966	1.00147	0.3166	0.635161	chromosome 1 open reading frame 127
SAMD15	17.5075	28.8181	0.507764	0.507021	1.00147	0.316602	0.635161	sterile alpha motif domain containing 15
HDAC3	53.3855	102.703	-0.261724	0.261356	-1.00141	0.31663	0.635161	histone deacetylase 3
UCP2	8.75446	8.60725	0.754889	0.753831	1.0014	0.316632	0.635161	uncoupling protein 2
LINC00641	100.874	84.4613	0.471153	0.470501	1.00139	0.31664	0.635161	long intergenic non-protein coding RNA 641
LOC100506603	25.0663	15.3956	0.713586	0.71283	1.00106	0.316798	0.635407	VASH1 antisense RNA 1
LOC100130093	6.53999	4.73499	0.884845	0.884087	1.00086	0.316896	0.635532	synaptosome associated protein 47
LOC102724297	2.12281	13.5478	0.909598	0.909044	1.00061	0.317015	0.635586	CCR5 antisense RNA
PSENEN	17.2927	3.18003	1.45578	1.45492	1.00059	0.317026	0.635586	presenilin enhancer, gamma-secretase subunit
PRR3	75.3044	69.7623	0.315444	0.31526	1.00058	0.317029	0.635586	proline rich 3
SPAM1	3.20754	23.4831	1.56552	1.56502	1.00032	0.317156	0.63577	sperm adhesion molecule 1
LOC101929172	0.328758	0.402258	-3.54469	3.54434	-1.0001	0.317264		uncharacterized LOC101929172
AARS2	29.6915	52.1821	-0.286044	0.286017	-1.00009	0.317266	0.635917	alanyl-tRNA synthetase 2, mitochondrial
PPP1R13L	21.3239	68.5498	-0.481632	0.48173	-0.999796	0.317409	0.636134	protein phosphatase 1 regulatory subunit 13 like
BMP8B	0.247635	0.902494	1.36597	1.36644	0.999659	0.317475		bone morphogenetic protein 8b
LOC284412	42.7965	15.5875	0.527665	0.527866	0.999619	0.317495	0.636235	uncharacterized LOC284412
ANKRD2	10.1828	16.1324	-1.02424	1.02473	-0.999525	0.317541	0.636255	ankyrin repeat domain 2
DHRS7C	0.260587	0.70063	2.07695	2.07797	0.999509	0.317548		dehydrogenase/reductase 7C
CELA1	5.66917	17.3204	1.02084	1.02145	0.999393	0.317604	0.636266	chymotrypsin like elastase 1
DDAH2	47.6797	17.4837	-0.598748	0.599138	-0.999349	0.317626	0.636266	dimethylarginine dimethylaminohydrolase 2
CNBD1	1.6794	130.592	0.446062	0.446423	0.999192	0.317701	0.636266	cyclic nucleotide binding domain containing 1
TACR1	3.70401	70.6763	-0.327399	0.327676	-0.999156	0.317719	0.636266	tachykinin receptor 1
TSPAN8	1.36227	6.9745	1.71126	1.71275	0.999132	0.317731	0.636266	tetraspanin 8
ZNF611	27.0976	107.153	0.287586	0.287853	0.999072	0.31776	0.636266	zinc finger protein 611
ATXN2	102.555	1826.09	0.133439	0.133636	0.998525	0.318025	0.636674	ataxin 2
UBAP2	28.7051	452.508	0.173119	0.173383	0.998479	0.318047	0.636674	ubiquitin associated protein 2
LINC00152	0.763697	6.69446	-1.03507	1.03675	-0.99838	0.318095	0.636674	cytoskeleton regulator RNA
ZNF7	41.9788	97.7961	-0.288161	0.288672	-0.998229	0.318168	0.636674	zinc finger protein 7
RAB6B	66.4854	608.488	0.335648	0.336245	0.998224	0.318171	0.636674	RAB6B, member RAS oncogene family
RNF126	9.27138	19.491	0.575899	0.576942	0.998192	0.318186	0.636674	ring finger protein 126
MANEA	17.0999	66.9042	-0.364133	0.364834	-0.998078	0.318242	0.636674	mannosidase endo-alpha
TNFRSF10D	2.44876	10.3689	-0.978792	0.980691	-0.998064	0.318248	0.636674	TNF receptor superfamily member 10d
VHL	61.9487	94.1746	0.259194	0.25978	0.997744	0.318404	0.636878	von Hippel-Lindau tumor suppressor
LIMD1-AS1	12.5213	15.7582	-0.666781	0.668313	-0.997707	0.318421	0.636878	LIMD1 antisense RNA 1
LOC102723809	1.2511	4.12303	-1.26575	1.26905	-0.997403	0.318569	0.637079	uncharacterized LOC102723809
VSTM4	33.4043	404.69	-0.285331	0.286095	-0.997331	0.318604	0.637079	V-set and transmembrane domain containing 4
LOC101928272	0.755899	11.4215	-0.861262	0.86361	-0.997281	0.318628	0.637079	uncharacterized LOC101928272
SNORD115-45	295.833	1.81255	1.45996	1.464	0.99724	0.318648		small nucleolar RNA, C/D box 115-45
EFCAB1	1.76836	5.57872	-1.32784	1.33186	-0.996982	0.318773	0.637253	EF-hand calcium binding domain 1
SEPN1	50.3951	116.278	0.27679	0.277666	0.996847	0.318839	0.637253	selenoprotein N
LOC101927849	11.936	180.344	-0.48707	0.488646	-0.996775	0.318874	0.637253	long intergenic non-protein coding RNA 2355
B4GALNT1	3.58805	3.18039	-0.877455	0.880397	-0.996658	0.31893	0.637253	beta-1,4-N-acetyl-galactosaminyltransferase 1
RSF1	44.5381	815.367	-0.145966	0.146464	-0.996603	0.318957	0.637253	remodeling and spacing factor 1
NR3C1	41.5648	768.627	-0.156445	0.156993	-0.99651	0.319002	0.637253	nuclear receptor subfamily 3 group C member 1
C1orf50	26.6001	26.0408	-0.483861	0.485577	-0.996467	0.319023	0.637253	chromosome 1 open reading frame 50
H2AFV	88.8089	230.492	0.257966	0.258885	0.996449	0.319032	0.637253	H2A.Z variant histone 2
DNAJC15	19.2054	197.988	0.261274	0.262207	0.996441	0.319036	0.637253	DnaJ heat shock protein family (Hsp40) member C15
TFAP2C	1.38303	1.82401	2.44085	2.44966	0.996404	0.319054		transcription factor AP-2 gamma
CARD17	3.61694	4.06246	-1.28222	1.28724	-0.996105	0.319199	0.637507	caspase recruitment domain family member 17
RPS5	18.4623	17.5082	0.447931	0.449774	0.995903	0.319297	0.637632	ribosomal protein S5
SCYL1	22.5896	39.3618	0.448601	0.450503	0.995778	0.319358	0.637683	SCY1 like pseudokinase 1
LOC102723354	2.7259	1.98588	2.71337	2.72555	0.995531	0.319478		long intergenic non-protein coding RNA 2298
CABIN1	25.038	528.95	0.266722	0.267941	0.995452	0.319516	0.637927	calcineurin binding protein 1
CCDC150	2.02233	24.7001	-0.545011	0.547549	-0.995366	0.319558	0.63794	coiled-coil domain containing 150
SPACA6P-AS	28.7552	31.0769	0.691209	0.69461	0.995103	0.319686	0.638124	SPACA6P antisense RNA
LOC440434	5.34298	43.3721	0.303945	0.305517	0.994854	0.319807	0.638294	NPEPPS pseudogene 1
CLRN3	0.199089	0.515654	4.49615	4.52041	0.994634	0.319915		clarin 3
LOC100996255	9.03469	44.9066	-0.471975	0.474568	-0.994535	0.319962	0.638481	long intergenic non-protein coding RNA 2256
LOC285819	3.94942	6.1119	1.10229	1.10845	0.994443	0.320007	0.638481	uncharacterized LOC285819
ROGDI	48.8144	35.3765	0.528189	0.531141	0.994442	0.320008	0.638481	rogdi atypical leucine zipper
TLR1	20.521	21.3845	-0.621888	0.625594	-0.994076	0.320186	0.638765	toll like receptor 1
TGM5	2.36336	11.7544	-1.03995	1.04631	-0.993919	0.320262	0.638786	transglutaminase 5
STAR	5.65625	5.13898	-0.700403	0.704696	-0.993908	0.320268	0.638786	steroidogenic acute regulatory protein
RPS6KB2	22.3234	20.1708	0.442558	0.445364	0.9937	0.320369	0.638917	ribosomal protein S6 kinase B2
NUDT16	93.8446	83.9545	-0.409497	0.4122	-0.993443	0.320494	0.639095	nudix hydrolase 16
EMD	43.4106	11.6524	0.77755	0.78287	0.993205	0.32061	0.639144	emerin
APOL5	0.388402	0.712466	1.77901	1.79128	0.993152	0.320636		apolipoprotein L5
CD320	14.8037	11.0946	0.626761	0.631108	0.993113	0.320655	0.639144	CD320 molecule
CTDSP1	42.9486	38.7781	-0.449351	0.452473	-0.993101	0.320661	0.639144	CTD small phosphatase 1
LOC101929413	1.43839	6.34363	-0.795058	0.800583	-0.993099	0.320662	0.639144	uncharacterized LOC101929413
SVILP1	0.739677	2.20615	-1.12492	1.13282	-0.993029	0.320696		supervillin family member 2, pseudogene
AP4M1	16.0809	11.2133	0.546958	0.550914	0.992819	0.320798	0.639345	adaptor related protein complex 4 subunit mu 1
ZNF669	12.2001	6.27237	0.828884	0.835001	0.992674	0.320869	0.639414	zinc finger protein 669
SLC22A2	2.41472	15.6597	0.976262	0.98361	0.99253	0.320939	0.639483	solute carrier family 22 member 2
ARNT	37.9883	304.041	-0.163062	0.164329	-0.992292	0.321055	0.639622	aryl hydrocarbon receptor nuclear translocator
EPB41L4A-AS1	26.6062	6.10397	-0.697011	0.70247	-0.992229	0.321086	0.639622	EPB41L4A antisense RNA 1
RBM19	14.6766	275.382	-0.225087	0.226864	-0.992167	0.321116	0.639622	RNA binding motif protein 19
RAB14	77.2799	225.901	0.267373	0.269541	0.991957	0.321218	0.639699	RAB14, member RAS oncogene family
ZNF461	30.9074	105.627	-0.30961	0.312125	-0.991942	0.321226	0.639699	zinc finger protein 461
LOC101928160	0.731232	0.539965	-2.72139	2.7435	-0.991939	0.321227		uncharacterized LOC101928160
OR52E8	5.83375	0.725077	3.75759	3.78835	0.991879	0.321256		olfactory receptor family 52 subfamily E member 8
HLA-DPA1	0.790877	1.61986	-1.77583	1.79048	-0.99182	0.321285		major histocompatibility complex, class II, DP alpha 1
TNFSF18	3.67305	4.49943	1.38523	1.39689	0.991652	0.321367	0.639842	TNF superfamily member 18
LOC105376194	3.7806	10.0534	-1.19981	1.20991	-0.991648	0.321369	0.639842	uncharacterized LOC105376194
SYNCRIP	58.2498	246.994	-0.1859	0.18748	-0.991573	0.321406	0.639844	synaptotagmin binding cytoplasmic RNA interacting protein
LINC00106	45.7409	13.4382	0.567454	0.57236	0.99143	0.321476	0.639911	long intergenic non-protein coding RNA 106
FKBP14	71.7988	140.458	0.337456	0.340572	0.990849	0.321759	0.640405	FKBP prolyl isomerase 14
LINC01492	1.51897	41.7975	0.578249	0.583647	0.990752	0.321807	0.640428	long intergenic non-protein coding RNA 1492
KANK4	0.927445	10.1079	0.972997	0.982444	0.990384	0.321986	0.640714	KN motif and ankyrin repeat domains 4
SDR9C7	0.633585	1.01556	-2.13126	2.15263	-0.99007	0.32214		short chain dehydrogenase/reductase family 9C member 7
EIF3I	23.6421	30.2907	0.58525	0.591124	0.990064	0.322143	0.640954	eukaryotic translation initiation factor 3 subunit I
POLG	32.507	72.9546	0.341272	0.344784	0.989814	0.322265	0.641071	DNA polymerase gamma, catalytic subunit
HERPUD2	70.5888	522.895	-0.187784	0.189723	-0.989779	0.322282	0.641071	HERPUD family member 2
CACFD1	38.1509	52.3623	0.581991	0.588062	0.989677	0.322332	0.641071	calcium channel flower domain containing 1
CDK19	29.7138	744.786	0.190293	0.192309	0.989517	0.32241	0.641071	cyclin dependent kinase 19
ANKFY1	6.43554	85.7971	0.29119	0.294305	0.989418	0.322459	0.641071	ankyrin repeat and FYVE domain containing 1
TIMM17B	11.9924	6.38972	0.635877	0.642685	0.989406	0.322465	0.641071	translocase of inner mitochondrial membrane 17B
H2AFX	38.5383	8.46064	0.805072	0.813715	0.989378	0.322478	0.641071	H2A.X variant histone
PIWIL3	1.7458	14.9154	0.672691	0.679927	0.989358	0.322488	0.641071	piwi like RNA-mediated gene silencing 3
EBF4	24.1066	212.216	0.348258	0.352124	0.989021	0.322653	0.641291	EBF family member 4
ECSIT	41.2009	123.554	0.259658	0.26255	0.988985	0.322671	0.641291	ECSIT signaling integrator
C1QTNF8	2.77019	2.53884	1.03068	1.04235	0.988812	0.322755		C1q and TNF related 8
COBLL1	9.1727	187.3	-0.522853	0.52883	-0.988698	0.322811	0.641499	cordon-bleu WH2 repeat protein like 1
ATP4B	0.364936	0.476408	4.25855	4.30739	0.988661	0.322829		ATPase H+/K+ transporting subunit beta
TTC8	41.6401	254.933	-0.348137	0.352162	-0.988571	0.322873	0.641521	tetratricopeptide repeat domain 8
EIF2A	63.608	290.76	0.258882	0.261887	0.988528	0.322894	0.641521	eukaryotic translation initiation factor 2A
MRPS9	24.0079	173.99	-0.310601	0.314354	-0.988059	0.323124	0.64182	mitochondrial ribosomal protein S9
WDR4	15.5056	75.7948	0.33048	0.334479	0.988046	0.32313	0.64182	WD repeat domain 4
XK	2.40764	15.6474	0.828939	0.839056	0.987943	0.323181	0.64182	X-linked Kx blood group
SLC27A2	1.7088	13.9417	-0.759471	0.768751	-0.987928	0.323188	0.64182	solute carrier family 27 member 2
LOC105373031	8.86765	0.851044	2.21246	2.23987	0.987766	0.323267		uncharacterized LOC105373031
FBXW7	28.2934	723.126	-0.171398	0.17354	-0.987656	0.323321	0.641912	F-box and WD repeat domain containing 7
KMT2E-AS1	69.9669	30.5925	0.397398	0.402371	0.98764	0.323329	0.641912	KMT2E antisense RNA 1
CD48	2.08497	10.2919	-0.827174	0.837549	-0.987614	0.323342	0.641912	CD48 molecule
AHRR	2.09404	38.8498	0.37662	0.381374	0.987534	0.323381	0.641918	aryl-hydrocarbon receptor repressor
LINC00504	4.6376	263.527	-0.303138	0.307012	-0.987381	0.323456	0.641996	long intergenic non-protein coding RNA 504
CHTF8	49.8457	89.4473	0.338536	0.342921	0.987212	0.323539	0.642089	chromosome transmission fidelity factor 8
LOC283788	75.3992	378.803	-0.477528	0.483808	-0.98702	0.323633	0.642204	FSHD region gene 1 pseudogene
LINC01247	3.93079	5.62001	1.82528	1.8498	0.986744	0.323768	0.642284	long intergenic non-protein coding RNA 1247
MARCH8	29.8993	504.005	-0.2244	0.227416	-0.986739	0.323771	0.642284	membrane associated ring-CH-type finger 8
C22orf39	78.4778	68.5179	-0.36645	0.371383	-0.986719	0.32378	0.642284	chromosome 22 open reading frame 39
KLHL26	19.4355	82.0725	0.409675	0.415317	0.986417	0.323928	0.64229	kelch like family member 26
LINC00689	1.18887	2.50051	1.89764	1.92382	0.986394	0.32394		long intergenic non-protein coding RNA 689
RUFY2	73.318	574.145	0.15623	0.158396	0.986324	0.323974	0.64229	RUN and FYVE domain containing 2
FNDC8	3.07059	3.50161	-1.05002	1.06461	-0.986299	0.323986	0.64229	fibronectin type III domain containing 8
DHX9	68.0509	391.675	0.227053	0.230228	0.986212	0.324029	0.64229	DExH-box helicase 9
FLJ37201	18.7636	13.6285	-0.652985	0.66212	-0.986204	0.324033	0.64229	tigger transposable element derived 2 pseudogene
STIL	3.65569	28.2681	-0.447545	0.453814	-0.986185	0.324042	0.64229	STIL centriolar assembly protein
C10orf107	2.09973	28.2489	0.828705	0.840343	0.986152	0.324059	0.64229	ciliary associated calcium binding coiled-coil 1
RGN	51.1829	88.9098	0.47098	0.477606	0.986127	0.324071	0.64229	regucalcin
GRPEL2-AS1	1.11223	1.10732	1.64571	1.66915	0.985954	0.324156		GRPEL2 antisense RNA 1
PSMB7	33.1381	242.763	-0.221361	0.224529	-0.985892	0.324186	0.642447	proteasome 20S subunit beta 7
C14orf132	81.5513	531.051	-0.212037	0.215093	-0.985793	0.324235	0.642472	chromosome 14 open reading frame 132
LOC100288798	26.3498	843.471	-0.320938	0.325656	-0.985513	0.324372	0.642673	uncharacterized LOC100288798
LGALS4	2.6188	3.79538	-0.774802	0.78643	-0.985214	0.324519	0.642826	galectin 4
DBP	31.7561	26.982	0.45292	0.459719	0.98521	0.324521	0.642826	D-box binding PAR bZIP transcription factor
KCNIP3	4.4849	49.8564	0.778694	0.790543	0.985011	0.324618	0.642879	potassium voltage-gated channel interacting protein 3
CHRNG	5.64132	4.54618	1.0003	1.01552	0.985009	0.32462	0.642879	cholinergic receptor nicotinic gamma subunit
DR1	27.065	54.7048	-0.381694	0.387579	-0.984817	0.324714	0.642901	down-regulator of transcription 1
AKR1B1	12.9551	27.2954	0.522926	0.531	0.984793	0.324726	0.642901	aldo-keto reductase family 1 member B
NUTM2A	20.4562	24.3648	0.600096	0.609415	0.984708	0.324767	0.642901	NUT family member 2A
KCNH7	1.77142	118.017	-0.58043	0.589452	-0.984694	0.324774	0.642901	potassium voltage-gated channel subfamily H member 7
VGLL1	2.37736	8.79867	1.62471	1.65031	0.984486	0.324877	0.643032	vestigial like family member 1
MANEAL	7.73928	7.2622	-0.782885	0.795309	-0.984379	0.324929	0.643051	mannosidase endo-alpha like
DTHD1	9.59805	70.863	0.627466	0.637461	0.98432	0.324958	0.643051	death domain containing 1
FTCDNL1	70.1824	732.961	-0.350441	0.356083	-0.984156	0.325039	0.643139	formiminotransferase cyclodeaminase N-terminal like
LGALS16	1.50795	1.07104	2.23312	2.2702	0.983664	0.325281		galectin 16
PSMC2	20.3611	50.2578	0.416916	0.423845	0.983652	0.325286	0.643559	proteasome 26S subunit, ATPase 2
PAQR4	21.9168	11.8869	0.829995	0.843921	0.983498	0.325362	0.643637	progestin and adipoQ receptor family member 4
SNHG16	11.1991	10.6264	0.683287	0.694867	0.983335	0.325443	0.643725	small nucleolar RNA host gene 16
COQ7	38.2595	58.4283	0.305917	0.311189	0.983058	0.325579	0.64379	coenzyme Q7, hydroxylase
SMU1	35.4409	146.223	0.252475	0.256826	0.983058	0.325579	0.64379	SMU1 DNA replication regulator and spliceosomal factor
WDR27	16.7153	479.494	-0.30262	0.30786	-0.98298	0.325617	0.64379	WD repeat domain 27
PRKRA	34.1876	79.4438	-0.254478	0.258895	-0.98294	0.325637	0.64379	protein activator of interferon induced protein kinase EIF2AK2
MBP	5.89288	114.94	0.968119	0.985009	0.982853	0.32568	0.64379	myelin basic protein
SP7	4.12137	10.9499	-0.633583	0.644652	-0.982829	0.325691	0.64379	Sp7 transcription factor
CA8	8.47473	93.5282	-0.641358	0.652709	-0.98261	0.325799	0.643932	carbonic anhydrase 8
KCNJ4	1.18412	4.39376	-0.938267	0.955106	-0.982369	0.325918	0.644027	potassium inwardly rectifying channel subfamily J member 4
ANO5	30.1155	306.639	-0.351173	0.357477	-0.982367	0.325919	0.644027	anoctamin 5
AFAP1L2	2.73567	38.9379	-0.533335	0.542989	-0.98222	0.325992	0.644099	actin filament associated protein 1 like 2
ATP6V0E2	43.1038	40.5724	-0.431808	0.439746	-0.981948	0.326125	0.64414	ATPase H+ transporting V0 subunit e2
KRTAP5-10	8.63752	0.957762	-2.24473	2.2861	-0.981901	0.326149		keratin associated protein 5-10
KCNQ3	10.8096	473.762	-0.294664	0.300097	-0.981895	0.326152	0.64414	potassium voltage-gated channel subfamily Q member 3
AACS	11.4438	113.762	0.381797	0.388851	0.981859	0.326169	0.64414	acetoacetyl-CoA synthetase
BCDIN3D	12.6762	10.4106	0.683481	0.696128	0.981833	0.326182	0.64414	BCDIN3 domain containing RNA methyltransferase
LOC102724467	22.6955	36.3263	1.19015	1.2122	0.981812	0.326193	0.64414	uncharacterized LOC102724467
PRDX5	26.6176	12.3767	-0.657484	0.669713	-0.981739	0.326229	0.64414	peroxiredoxin 5
MPHOSPH9	25.0184	229.971	0.269766	0.274833	0.981564	0.326315	0.644211	M-phase phosphoprotein 9
SPP2	0.848075	3.33473	1.4352	1.46245	0.981366	0.326412	0.644211	secreted phosphoprotein 2
PER2	55.875	301.8	0.284423	0.289837	0.981321	0.326435	0.644211	period circadian regulator 2
CSTF2	9.84347	23.9128	-0.447216	0.455757	-0.98126	0.326465	0.644211	cleavage stimulation factor subunit 2
HELLS	2.69521	21.5118	0.515089	0.524929	0.981255	0.326467	0.644211	helicase, lymphoid specific
DGCR2	37.0907	386.081	0.189344	0.192975	0.981188	0.3265	0.644211	DiGeorge syndrome critical region gene 2
HIGD1C	39.235	77.3822	0.273546	0.278802	0.981147	0.32652	0.644211	HIG1 hypoxia inducible domain family member 1C
ITSN1	36.8472	1116.33	0.169047	0.172307	0.981081	0.326553	0.644211	intersectin 1
MYBPC3	0.870717	2.47659	0.97861	0.997933	0.980636	0.326772		myosin binding protein C3
IL6	0.440691	0.234952	-4.43894	4.52667	-0.980619	0.326781		interleukin 6
KATNBL1	73.755	603.929	0.146759	0.149717	0.980242	0.326967	0.644957	katanin regulatory subunit B1 like 1
COG1	39.8439	73.5023	-0.385372	0.393256	-0.979952	0.32711	0.645146	component of oligomeric golgi complex 1
SNX11	15.6746	29.6408	-0.368094	0.375644	-0.979901	0.327135	0.645146	sorting nexin 11
TMEM87A	34.2143	258.956	-0.168946	0.172436	-0.979759	0.327205	0.645182	transmembrane protein 87A
ALDH6A1	37.4559	124.722	-0.359425	0.366866	-0.979719	0.327225	0.645182	aldehyde dehydrogenase 6 family member A1
C16orf45	35.3264	682.906	0.226719	0.231452	0.979549	0.327309	0.645276	bMERB domain containing 1
SHF	30.2546	122.931	-0.265065	0.270622	-0.979465	0.32735	0.645287	Src homology 2 domain containing F
LMO1	1.63836	9.61485	0.65856	0.672473	0.979311	0.327426	0.645328	LIM domain only 1
PHOSPHO1	1.18557	1.15648	2.35156	2.40129	0.979287	0.327438		phosphoethanolamine/phosphocholine phosphatase 1
FLJ33581	1.01072	3.86528	1.28957	1.31686	0.979276	0.327443	0.645328	long intergenic non-protein coding RNA 1721
PPFIA3	16.0556	63.0391	-0.34739	0.354815	-0.979072	0.327545	0.645457	PTPRF interacting protein alpha 3
KCNJ5	2.11236	8.52413	-1.19974	1.22566	-0.978852	0.327653	0.645584	potassium inwardly rectifying channel subfamily J member 5
NAT8	14.5592	2.94913	1.32436	1.35305	0.978795	0.327681	0.645584	N-acetyltransferase 8 (putative)
RPL7	78.7828	28.9987	0.610258	0.623535	0.978707	0.327725	0.645599	ribosomal protein L7
EFNB1	4.69183	9.55529	0.965697	0.986851	0.978565	0.327795	0.645666	ephrin B1
ATP4A	1.10549	1.89234	1.19234	1.21886	0.978244	0.327954		ATPase H+/K+ transporting subunit alpha
C2orf47	33.6682	35.8534	0.507733	0.519144	0.978021	0.328064	0.646061	matrix AAA peptidase interacting protein 1
CNTROB	22.8286	50.227	-0.416046	0.425421	-0.977963	0.328093	0.646061	centrobin, centriole duplication and spindle assembly protein
CA5B	23.0185	131.937	0.28921	0.295734	0.97794	0.328104	0.646061	carbonic anhydrase 5B
LOC157273	1.74951	2.46141	1.70592	1.74453	0.977869	0.328139		uncharacterized LOC157273
SLC30A10	66.5638	108.171	-0.400754	0.409825	-0.977866	0.32814	0.646061	solute carrier family 30 member 10
STMN4	7.87692	21.874	-0.616196	0.630249	-0.977702	0.328222	0.64615	stathmin 4
PCCB	25.9847	246.593	-0.213775	0.218689	-0.977528	0.328308	0.64618	propionyl-CoA carboxylase subunit beta
FAM183CP	0.962347	4.92117	1.26718	1.29631	0.977526	0.328309	0.64618	long intergenic non-protein coding RNA 2209
UQCRB	59.6328	63.3886	0.466846	0.477707	0.977265	0.328438	0.646297	ubiquinol-cytochrome c reductase binding protein
NAGPA	11.6809	12.9929	-0.581044	0.594564	-0.97726	0.328441	0.646297	N-acetylglucosamine-1-phosphodiester alpha-N-acetylglucosaminidase
FBXL15	12.9274	4.84943	-0.770664	0.78883	-0.976972	0.328583	0.646422	F-box and leucine rich repeat protein 15
ORC4	47.2749	514.001	-0.182675	0.186981	-0.97697	0.328584	0.646422	origin recognition complex subunit 4
BCL2L11	9.69044	61.43	0.422609	0.432596	0.976913	0.328612	0.646422	BCL2 like 11
SLC52A3	0.514597	0.555712	-3.16741	3.24288	-0.976726	0.328705		solute carrier family 52 member 3
D2HGDH	29.0488	114.074	-0.387829	0.3972	-0.976407	0.328863	0.646777	D-2-hydroxyglutarate dehydrogenase
ZNF34	25.3875	46.3168	0.291106	0.298142	0.976401	0.328866	0.646777	zinc finger protein 34
CTB-7E3.1	0.757192	2.41817	1.27454	1.30549	0.976292	0.32892		long intergenic non-protein coding RNA 1947
GPA33	0.920072	5.54395	1.32246	1.3546	0.976271	0.32893	0.646833	glycoprotein A33
SMR3A	0.967504	0.741052	2.66367	2.72901	0.976057	0.329036		submaxillary gland androgen regulated protein 3A
SRR	22.8857	59.5075	0.376475	0.385737	0.97599	0.329069	0.647036	serine racemase
SPTA1	1.01259	13.0984	0.821141	0.841497	0.975809	0.329159	0.647111	spectrin alpha, erythrocytic 1
TAF4B	4.5295	102.829	0.433635	0.444428	0.975714	0.329206	0.647111	TATA-box binding protein associated factor 4b
TREML1	8.51264	5.92696	1.04234	1.06831	0.975695	0.329216	0.647111	triggering receptor expressed on myeloid cells like 1
ELF4	3.96382	22.7685	0.602511	0.617644	0.975499	0.329313	0.647213	E74 like ETS transcription factor 4
ATP6V0D2	0.807157	6.16565	1.21089	1.24138	0.975443	0.32934	0.647213	ATPase H+ transporting V0 subunit d2
F8A1	3.26461	0.663327	-4.40612	4.51707	-0.975437	0.329343		coagulation factor VIII associated 1
UCP3	8.78846	9.79052	0.687275	0.704782	0.97516	0.329481	0.647418	uncoupling protein 3
LGALS13	1.20934	0.775883	-2.51334	2.57769	-0.975032	0.329544		galectin 13
BID	20.3628	111.418	0.539321	0.553146	0.975005	0.329558	0.647498	BH3 interacting domain death agonist
ZNF627	26.8026	68.068	-0.312003	0.320092	-0.974728	0.329695	0.647656	zinc finger protein 627
IL17D	261.737	610.384	0.294724	0.302375	0.974697	0.329711	0.647656	interleukin 17D
SH3BP5	3.45724	39.3146	-0.652921	0.670083	-0.974387	0.329864	0.647887	SH3 domain binding protein 5
DXO	95.1016	29.5193	0.7184	0.737344	0.974309	0.329903	0.647892	decapping exoribonuclease
IL10RB-AS1	37.3825	2.9182	1.51167	1.55195	0.974044	0.330035	0.648036	IL10RB divergent transcript
KDM2A	63.7803	1094.56	0.138428	0.142121	0.974016	0.330049	0.648036	lysine demethylase 2A
ZNF416	22.1207	19.0205	0.438939	0.450851	0.973579	0.330266	0.648211	zinc finger protein 416
GFOD1	17.7941	267.58	0.332557	0.341603	0.973519	0.330296	0.648211	glucose-fructose oxidoreductase domain containing 1
LAMB2P1	51.191	9.3013	0.959977	0.986092	0.973517	0.330296	0.648211	laminin subunit beta 2 pseudogene 1
QSOX2	14.779	71.6938	-0.347639	0.357136	-0.973407	0.330351	0.648211	quiescin sulfhydryl oxidase 2
SATB1	30.911	331.246	-0.23199	0.238331	-0.973398	0.330356	0.648211	SATB homeobox 1
LOC100505549	6.36162	29.7563	0.722257	0.742011	0.973377	0.330366	0.648211	uncharacterized LOC100505549
CD22	2.54498	5.75792	-1.32221	1.35844	-0.973325	0.330392	0.648211	CD22 molecule
EIF3C	1.91599	11.4494	0.573997	0.59002	0.972844	0.330631	0.648609	eukaryotic translation initiation factor 3 subunit C
GGA2	52.9283	315.963	0.256213	0.263387	0.972764	0.330671	0.648616	golgi associated, gamma adaptin ear containing, ARF binding protein 2
DOK6	2.17274	143.542	-0.52608	0.540967	-0.972482	0.330811	0.64882	docking protein 6
LOC100132146	1.53214	3.41315	1.8629	1.91578	0.972396	0.330853	0.648822	family with sequence similarity 240 member A
PRKCSH	27.7367	58.3237	0.451173	0.464035	0.972281	0.330911	0.648822	protein kinase C substrate 80K-H
C8orf86	3.97871	8.55887	0.813022	0.836298	0.972168	0.330967	0.648822	chromosome 8 open reading frame 86
KIF13B	18.1387	435.026	-0.184971	0.190273	-0.972137	0.330983	0.648822	kinesin family member 13B
PKD1L3	3.60185	32.298	0.43815	0.450748	0.972049	0.331026	0.648822	polycystin 1 like 3, transient receptor potential channel interacting
LOC100128164	5.89597	17.9521	0.700373	0.720547	0.972001	0.33105	0.648822	four and a half LIM domains 1 pseudogene
USP7	30.9643	271.219	0.159083	0.163671	0.97197	0.331065	0.648822	ubiquitin specific peptidase 7
LINC01430	4.53129	1.09175	3.14537	3.23766	0.971496	0.331302		long intergenic non-protein coding RNA 1430
TTC17	76.389	1193.52	-0.184969	0.190403	-0.971459	0.33132	0.649249	tetratricopeptide repeat domain 17
CMC1	38.6913	355.003	-0.279177	0.287481	-0.971114	0.331491	0.649514	C-X9-C motif containing 1
DOCK9-AS2	6.00933	1.56263	2.04599	2.10687	0.971106	0.331496		DOCK9 divergent transcript
CDK10	51.153	63.2119	0.371877	0.383047	0.970839	0.331628	0.649628	cyclin dependent kinase 10
UQCC3	16.795	4.36864	0.866531	0.892606	0.970788	0.331654	0.649628	ubiquinol-cytochrome c reductase complex assembly factor 3
TACO1	16.6975	15.5133	-0.465244	0.479248	-0.970779	0.331659	0.649628	translational activator of cytochrome c oxidase I
MAMLD1	22.7182	416.191	0.273834	0.282121	0.970629	0.331733	0.649703	mastermind like domain containing 1
R3HCC1L	22.5528	289.893	-0.281069	0.289624	-0.970458	0.331818	0.649763	R3H domain and coiled-coil containing 1 like
TACR3	2.21128	42.2988	0.396892	0.409045	0.970291	0.331901	0.649763	tachykinin receptor 3
CHRNA2	1.20199	3.2994	1.64092	1.69124	0.970249	0.331922	0.649763	cholinergic receptor nicotinic alpha 2 subunit
LRRC37A6P	8.44277	6.40737	1.12006	1.15442	0.970232	0.331931	0.649763	leucine rich repeat containing 37 member A6, pseudogene
KIF1C	23.1967	92.0851	0.342151	0.352683	0.970138	0.331978	0.649763	kinesin family member 1C
LINC01399	1.10781	18.8945	0.718879	0.741043	0.970091	0.332001	0.649763	long intergenic non-protein coding RNA 1399
CNN1	1.27079	2.09765	1.19341	1.23028	0.970036	0.332028		calponin 1
XKR3	1.44129	8.89146	0.960181	0.989928	0.96995	0.332072	0.649763	XK related 3
TBP	27.5796	59.3041	-0.339518	0.350038	-0.969946	0.332074	0.649763	TATA-box binding protein
KDM5D	35.2549	168.938	-0.45185	0.465867	-0.969912	0.33209	0.649763	lysine demethylase 5D
IFNA5	7.83252	0.638794	2.01927	2.08264	0.969569	0.332261		interferon alpha 5
ABHD17B	39.2798	235.254	0.261268	0.269471	0.96956	0.332266	0.650017	abhydrolase domain containing 17B, depalmitoylase
LIPA	20.6252	93.6704	0.252571	0.260516	0.969506	0.332293	0.650017	lipase A, lysosomal acid type
XPO1	224.389	1663.15	0.219008	0.225918	0.969411	0.33234	0.650038	exportin 1
RASL11B	5.26402	2.93358	-1.3501	1.39298	-0.969215	0.332438	0.650158	RAS like family 11 member B
TSPAN2	0.763532	4.2027	1.28296	1.32381	0.969139	0.332476	0.650162	tetraspanin 2
PARVG	1.2578	6.2025	0.983947	1.0155	0.968931	0.33258	0.650256	parvin gamma
BACH1	29.5492	214.923	0.366755	0.378529	0.968897	0.332597	0.650256	BTB domain and CNC homolog 1
KLHDC10	50.0914	387.041	-0.18215	0.188035	-0.968701	0.332694	0.650375	kelch domain containing 10
IL25	2.54489	1.30101	-1.80242	1.8613	-0.968365	0.332862		interleukin 25
BSND	1.0255	1.34903	1.64083	1.69446	0.968351	0.332869		barttin CLCNK type accessory subunit beta
CHRNA10	11.6902	8.3916	0.951128	0.982239	0.968326	0.332881	0.65067	cholinergic receptor nicotinic alpha 10 subunit
SYT12	2.60159	9.22196	0.650984	0.672365	0.9682	0.332944	0.650722	synaptotagmin 12
SLC25A5	58.485	20.1189	-0.676454	0.698744	-0.9681	0.332994	0.650748	solute carrier family 25 member 5
RAB11FIP4	12.2162	219.726	0.242082	0.250082	0.968012	0.333038	0.650763	RAB11 family interacting protein 4
CX3CL1	2.87824	4.62008	-1.00195	1.03523	-0.967855	0.333117	0.650846	C-X3-C motif chemokine ligand 1
PENK	3.88417	3.12904	-2.29652	2.37297	-0.96778	0.333154	0.650847	proenkephalin
KIAA0922	2.34311	55.3743	0.412262	0.426019	0.967706	0.333191	0.650849	transmembrane 131 like
SPATA31C2	2.19243	1.42673	-1.91554	1.97968	-0.967602	0.333243		SPATA31 subfamily C member 2
FGF10-AS1	2.52788	10.2089	-1.33606	1.38087	-0.967551	0.333269	0.650929	FGF10 antisense RNA 1
PCYT2	14.7975	16.3677	-0.47419	0.490155	-0.96743	0.333329	0.650973	phosphate cytidylyltransferase 2, ethanolamine
UBE2Q2L	1.93275	2.73584	1.11363	1.1512	0.96736	0.333364	0.650973	ubiquitin conjugating enzyme E2 Q2 like
LGALS2	4.34054	5.76832	0.874224	0.903826	0.967248	0.33342	0.651012	galectin 2
EHD3	11.7359	48.63	-0.466207	0.482187	-0.966859	0.333614	0.65132	EH domain containing 3
ERAP2	17.2118	89.3049	-0.422479	0.437051	-0.966659	0.333714	0.651422	endoplasmic reticulum aminopeptidase 2
LOC101928979	7.27879	5.13627	-0.753196	0.779215	-0.966609	0.33374	0.651422	long intergenic non-protein coding RNA 1719
RAB42	4.94006	1.61022	1.22345	1.26581	0.966532	0.333778		RAB42, member RAS oncogene family
B9D2	19.6549	22.8078	0.392449	0.406087	0.966416	0.333836	0.651471	B9 domain containing 2
GTF3C5	28.7972	98.7185	0.24353	0.251993	0.966414	0.333837	0.651471	general transcription factor IIIC subunit 5
CALHM3	2.29007	1.68659	2.08373	2.15642	0.966288	0.3339		calcium homeostasis modulator 3
SULT1C3	1.68175	3.60564	0.952155	0.985437	0.966227	0.333931	0.651582	sulfotransferase family 1C member 3
PLSCR5	1.38544	4.01916	1.60592	1.66334	0.965481	0.334304	0.652239	phospholipid scramblase family member 5
CDK5R1	38.5034	20.308	-0.562943	0.583245	-0.96519	0.334449	0.652452	cyclin dependent kinase 5 regulatory subunit 1
ACPP	1.06589	7.70219	1.04573	1.08373	0.964931	0.334579	0.652576	acid phosphatase 3
MTFR1L	21.8729	35.3626	0.350069	0.362824	0.964847	0.334621	0.652576	mitochondrial fission regulator 1 like
ATAD5	41.3805	317.497	0.204848	0.212319	0.964813	0.334638	0.652576	ATPase family AAA domain containing 5
SLC30A8	1.55083	50.8281	0.522358	0.541442	0.964752	0.334669	0.652576	solute carrier family 30 member 8
MED13	91.6349	1387.87	0.178063	0.184579	0.964699	0.334696	0.652576	mediator complex subunit 13
RPL7L1	57.3418	73.3651	0.298963	0.309927	0.964623	0.334734	0.652579	ribosomal protein L7 like 1
SCGB2B3P	58.9868	1.35686	1.54708	1.60415	0.964419	0.334836		secretoglobin family 2B member 3, pseudogene
CPLX4	1.06343	3.69484	1.53972	1.59715	0.96404	0.335026	0.652948	complexin 4
GPR142	1.32804	1.02538	-2.72509	2.82732	-0.963842	0.335125		G protein-coupled receptor 142
SPTY2D1	17.1596	59.805	-0.272252	0.282468	-0.963833	0.33513	0.652948	SPT2 chromatin protein domain containing 1
LINC00202-1	8.73897	11.4879	0.609612	0.632592	0.963673	0.33521	0.652948	family with sequence similarity 238 member C
APH1A	51.4015	25.2599	0.72396	0.75129	0.963622	0.335235	0.652948	aph-1 homolog A, gamma-secretase subunit
SYTL5	0.757416	12.5469	-0.852399	0.884595	-0.963604	0.335245	0.652948	synaptotagmin like 5
UTP6	28.5524	135.089	-0.245056	0.254317	-0.963588	0.335253	0.652948	UTP6 small subunit processome component
TAF7	168.164	44.5325	-0.403495	0.418793	-0.963471	0.335311	0.652948	TATA-box binding protein associated factor 7
LINC01428	1.41905	25.0123	-0.883691	0.917209	-0.963457	0.335318	0.652948	long intergenic non-protein coding RNA 1428
CHRNB2	6.65753	9.61235	-0.614575	0.637906	-0.963426	0.335334	0.652948	cholinergic receptor nicotinic beta 2 subunit
LINC00900	4.68648	2.72439	-1.2161	1.26228	-0.963413	0.33534	0.652948	long intergenic non-protein coding RNA 900
NDC80	0.788997	5.7852	-1.01668	1.05533	-0.963378	0.335358	0.652948	NDC80 kinetochore complex component
PABPC1L	14.0541	48.8888	-0.406958	0.42243	-0.963373	0.335361	0.652948	poly(A) binding protein cytoplasmic 1 like
SATL1	2.28378	5.43381	-0.908848	0.943634	-0.963137	0.335479	0.653017	spermidine/spermine N1-acetyl transferase like 1
CLGN	1.76845	9.1259	-0.632591	0.65682	-0.963111	0.335492	0.653017	calmegin
NCLN	15.1964	46.9193	-0.355516	0.369144	-0.963083	0.335506	0.653017	nicalin
SLFN13	0.86594	1.61884	-1.6264	1.6889	-0.962991	0.335552		schlafen family member 13
LINC00899	29.0849	17.2315	0.598554	0.62166	0.962831	0.335632	0.653192	long intergenic non-protein coding RNA 899
LINC01422	35.5668	71.7919	-0.409442	0.4254	-0.962487	0.335805	0.653457	long intergenic non-protein coding RNA 1422
KLF2	5.58973	2.04538	-2.42648	2.52171	-0.962235	0.335932		Kruppel like factor 2
C1orf53	2.16142	1.28315	-1.61266	1.67666	-0.961827	0.336137		chromosome 1 open reading frame 53
FLAD1	21.9955	26.5967	0.501786	0.521743	0.961748	0.336176	0.654108	flavin adenine dinucleotide synthetase 1
SIVA1	17.2916	13.6081	-0.506666	0.526882	-0.96163	0.336236	0.654121	SIVA1 apoptosis inducing factor
CFH	8.756	112.507	-0.558212	0.580544	-0.961532	0.336285	0.654121	complement factor H
RAB35	21.4731	59.4532	0.390551	0.406183	0.961517	0.336292	0.654121	RAB35, member RAS oncogene family
POGLUT1	22.535	66.1789	-0.399374	0.415415	-0.961385	0.336359	0.654179	protein O-glucosyltransferase 1
MYO10	16.0206	531.106	-0.265571	0.276388	-0.960866	0.33662	0.654616	myosin X
LOC101927229	0.6837	2.02235	-2.16506	2.25361	-0.960708	0.336699		long intergenic non-protein coding RNA 1929
LOC101927437	90.0618	2288.21	0.348393	0.362645	0.9607	0.336703	0.654706	uncharacterized LOC101927437
KDM4D	6.28446	19.7575	-0.734955	0.765179	-0.960501	0.336803	0.654787	lysine demethylase 4D
ALDH7A1	84.2746	528.284	0.245215	0.255306	0.960473	0.336817	0.654787	aldehyde dehydrogenase 7 family member A1
TMEM39B	21.6866	84.3006	-0.286554	0.298382	-0.96036	0.336874	0.654825	transmembrane protein 39B
POLR1A	18.3615	180.261	-0.200528	0.208985	-0.959533	0.33729	0.655464	RNA polymerase I subunit A
UBXN10	86.2992	100.945	-0.340471	0.354867	-0.959435	0.33734	0.655464	UBX domain protein 10
ZNF213-AS1	86.9256	97.7837	0.291484	0.303811	0.959426	0.337344	0.655464	ZNF213 antisense RNA 1 (head to head)
ADH1B	1.42744	3.07801	1.56426	1.63042	0.959417	0.337349	0.655464	alcohol dehydrogenase 1B (class I), beta polypeptide
TRMT1	10.074	15.076	-0.489773	0.510585	-0.959237	0.337439	0.655568	tRNA methyltransferase 1
SRI	138.183	356.113	0.249783	0.260461	0.959004	0.337557	0.655651	sorcin
RPS20	121.317	100.094	0.39516	0.412077	0.958948	0.337585	0.655651	ribosomal protein S20
UBXN11	15.0953	68.8763	0.458372	0.478001	0.958935	0.337592	0.655651	UBX domain protein 11
BOK-AS1	1.96768	3.78082	-0.907151	0.946088	-0.958844	0.337637	0.655668	BOK antisense RNA 1
RNF216	38.5225	763.617	0.18125	0.189088	0.958545	0.337788	0.655864	ring finger protein 216
DNAJC5G	1.29313	1.31223	-2.4969	2.605	-0.958502	0.33781		DnaJ heat shock protein family (Hsp40) member C5 gamma
TMCO6	36.4244	26.462	0.393731	0.410791	0.95847	0.337826	0.655864	transmembrane and coiled-coil domains 6
MAN2B2	19.0387	107.686	-0.288713	0.301241	-0.958412	0.337855	0.655864	mannosidase alpha class 2B member 2
SYNRG	37.4153	419.9	-0.151551	0.158146	-0.958295	0.337914	0.655864	synergin gamma
EIF2B4	80.0146	57.6049	-0.314454	0.328144	-0.95828	0.337921	0.655864	eukaryotic translation initiation factor 2B subunit delta
CXCL5	0.586151	0.243211	4.35508	4.54549	0.95811	0.338007		C-X-C motif chemokine ligand 5
STX11	0.750244	4.83188	-1.09862	1.14676	-0.958029	0.338048	0.655923	syntaxin 11
ERCC4	23.2685	88.6276	-0.308903	0.322449	-0.957991	0.338067	0.655923	ERCC excision repair 4, endonuclease catalytic subunit
PCYT1B	30.2811	405.985	0.273123	0.285113	0.957947	0.338089	0.655923	phosphate cytidylyltransferase 1, choline, beta
TMEM259	29.2143	44.7774	0.431498	0.450453	0.95792	0.338103	0.655923	transmembrane protein 259
RNF122	11.4003	34.096	0.688366	0.718652	0.957857	0.338135	0.655923	ring finger protein 122
GUCY1B2	1.45505	15.1229	1.06115	1.10802	0.957706	0.338211	0.65597	guanylate cyclase 1 soluble subunit beta 2 (pseudogene)
SVBP	8.89713	10.9215	0.678909	0.708997	0.957563	0.338283	0.65597	small vasohibin binding protein
RPS18	37.9717	19.5793	-0.465022	0.485656	-0.957514	0.338308	0.65597	ribosomal protein S18
CCDC74A	5.76272	3.95444	1.03204	1.07786	0.957488	0.338321	0.65597	coiled-coil domain containing 74A
HSD3B7	13.3	6.65935	0.808057	0.844055	0.957352	0.33839	0.65597	hydroxy-delta-5-steroid dehydrogenase, 3 beta- and steroid delta-isomerase 7
ADAD1	0.898912	7.16507	0.91425	0.955026	0.957304	0.338414	0.65597	adenosine deaminase domain containing 1
SNORD32B	292.898	2.66603	1.06191	1.10934	0.957243	0.338444	0.65597	small nucleolar RNA, C/D box 32B
FGR	1.88368	5.87755	0.975406	1.01899	0.957227	0.338453	0.65597	FGR proto-oncogene, Src family tyrosine kinase
SIGLEC10	0.752398	0.65889	1.60333	1.67507	0.957173	0.33848		sialic acid binding Ig like lectin 10
LOC339874	38.1819	250.561	0.301775	0.315286	0.957146	0.338493	0.655978	uncharacterized LOC339874
BMP5	1.48451	26.0373	-0.799564	0.835596	-0.956878	0.338629	0.656102	bone morphogenetic protein 5
PPP6C	44.8067	236.382	0.189816	0.198386	0.956798	0.338669	0.656102	protein phosphatase 6 catalytic subunit
LINC01206	2.38137	19.5223	-0.924091	0.965825	-0.956789	0.338674	0.656102	long intergenic non-protein coding RNA 1206
RTP4	6.75876	2.73055	1.74683	1.82594	0.956672	0.338733	0.656102	receptor transporter protein 4
PGGT1B	24.4137	149.324	-0.239994	0.250868	-0.956656	0.338741	0.656102	protein geranylgeranyltransferase type I subunit beta
ZC3H3	10.9126	145.216	0.3406	0.356067	0.956562	0.338788	0.656123	zinc finger CCCH-type containing 3
DKFZP434A062	3.39196	2.11712	1.42163	1.4864	0.956422	0.338859		uncharacterized LOC26102
CDC25C	1.60478	12.1485	0.55453	0.579849	0.956335	0.338903	0.656273	cell division cycle 25C
SHROOM3	61.7179	2457.71	-0.235047	0.245827	-0.956148	0.338997	0.65631	shroom family member 3
HIST1H4C	89.7237	4.34683	0.989703	1.0351	0.956142	0.339001	0.65631	H4 clustered histone 3
AGPAT4	10.4152	183.571	-0.307137	0.321261	-0.956037	0.339053	0.65631	1-acylglycerol-3-phosphate O-acyltransferase 4
PSMD6	65.0061	101.421	0.314599	0.329076	0.956008	0.339068	0.65631	proteasome 26S subunit, non-ATPase 6
IFIT1	33.4904	57.3412	0.51067	0.534233	0.955894	0.339126	0.65635	interferon induced protein with tetratricopeptide repeats 1
PLEKHA8	39.3258	420.603	0.209181	0.218856	0.955795	0.339176	0.656364	pleckstrin homology domain containing A8
PCGF3	56.9812	436.469	0.171024	0.178945	0.955734	0.339207	0.656364	polycomb group ring finger 3
CDHR2	3.12983	20.0327	-0.413427	0.43261	-0.955658	0.339245	0.656368	cadherin related family member 2
ACSL3	106.585	1053.38	-0.276366	0.289224	-0.955544	0.339303	0.656375	acyl-CoA synthetase long chain family member 3
ACAA1	51.6049	103.828	0.503379	0.526853	0.955444	0.339353	0.656375	acetyl-CoA acyltransferase 1
RAD51B	21.2307	1947.92	-0.238581	0.24971	-0.955432	0.339359	0.656375	RAD51 paralog B
DAGLB	13.7365	68.0002	0.38246	0.400356	0.955299	0.339427	0.656375	diacylglycerol lipase beta
C6orf136	54.3273	40.2808	0.544091	0.569557	0.955288	0.339432	0.656375	chromosome 6 open reading frame 136
DIRC2	23.2277	231.982	-0.270763	0.283488	-0.955113	0.33952	0.656475	solute carrier family 49 member 4
TMC5	1.10836	14.0854	0.626666	0.656229	0.95495	0.339603	0.656563	transmembrane channel like 5
WDR13	99.2821	98.6727	-0.348259	0.364823	-0.954596	0.339782	0.656839	WD repeat domain 13
TRIM59	1.44661	2.57004	-1.10068	1.15338	-0.954309	0.339927	0.656903	tripartite motif containing 59
TIMM17A	25.7542	46.9843	-0.435061	0.455905	-0.954279	0.339942	0.656903	translocase of inner mitochondrial membrane 17A
C20orf194	106.387	1989.54	0.158307	0.165897	0.954247	0.339959	0.656903	chromosome 20 open reading frame 194
SOX21-AS1	66.9957	25.7622	0.667438	0.699445	0.95424	0.339962	0.656903	SOX21 antisense divergent transcript 1
SMC5	38.6647	463.249	0.257956	0.270388	0.954019	0.340074	0.657022	structural maintenance of chromosomes 5
LOC728040	1.11427	3.37615	1.05134	1.10211	0.953932	0.340118	0.657022	long intergenic non-protein coding RNA 2499
FSHR	30.3496	692.243	-0.785895	0.823905	-0.953866	0.340152	0.657022	follicle stimulating hormone receptor
CHRNA4	3.35231	7.60598	-1.12236	1.17672	-0.953807	0.340181	0.657022	cholinergic receptor nicotinic alpha 4 subunit
ACVRL1	1.40594	3.12083	-1.77346	1.85951	-0.953724	0.340223	0.657022	activin A receptor like type 1
OXLD1	21.3434	3.89043	-0.851064	0.892477	-0.953598	0.340287	0.657022	oxidoreductase like domain containing 1
LRP10	93.8054	80.6772	0.360992	0.378573	0.953562	0.340305	0.657022	LDL receptor related protein 10
NIPAL3	10.5331	74.4421	0.509989	0.534838	0.953538	0.340318	0.657022	NIPA like domain containing 3
LOC158435	136.522	560.22	0.437767	0.45918	0.953367	0.340404	0.657118	uncharacterized LOC158435
ANXA9	32.5554	58.7247	0.388068	0.407118	0.953207	0.340485	0.657203	annexin A9
LOC441455	9.06608	1.92589	1.35571	1.4229	0.952776	0.340704		makorin ring finger protein 1 pseudogene
PKIB	3.70709	121.185	-0.354609	0.372222	-0.95268	0.340752	0.657648	cAMP-dependent protein kinase inhibitor beta
LINC01268	25.7058	15.8342	-0.694107	0.728759	-0.952451	0.340868	0.657789	MARCKS cis regulating lncRNA promoter of cytokines and inflammation
PPID	57.1146	100.076	0.355255	0.373014	0.952391	0.340899	0.657789	peptidylprolyl isomerase D
SNORD116-30	201.711	2.00456	1.28298	1.34714	0.952371	0.340909		small nucleolar RNA, C/D box 116-30
E2F3	13.7459	150.777	0.478798	0.5028	0.952263	0.340963	0.657843	E2F transcription factor 3
MOCS2	29.2278	49.9949	0.463453	0.486727	0.952183	0.341004	0.65785	molybdenum cofactor synthesis 2
RFC4	8.42409	17.1492	-0.465147	0.488638	-0.951926	0.341135	0.657969	replication factor C subunit 4
LRRC8E	2.26694	4.0776	0.882154	0.92676	0.951869	0.341163	0.657969	leucine rich repeat containing 8 VRAC subunit E
NBN	30.5035	183.447	0.300726	0.315948	0.951821	0.341188	0.657969	nibrin
CXorf36	1.37836	9.43914	-1.31664	1.38336	-0.951772	0.341213	0.657969	divergent protein kinase domain 2B
CNNM4	19.9823	126.627	-0.268523	0.282156	-0.951683	0.341258	0.657985	cyclin and CBS domain divalent metal cation transport mediator 4
ZNF888	2.89599	4.43508	0.746704	0.784723	0.951551	0.341325	0.658043	zinc finger protein 888
ANKRD37	77.2643	37.8799	0.570365	0.599498	0.951403	0.3414	0.6581	ankyrin repeat domain 37
ZNF226	84.4496	122.713	-0.298522	0.313788	-0.951348	0.341428	0.6581	zinc finger protein 226
CCT3	34.843	135.385	0.402537	0.423228	0.951111	0.341548	0.658222	chaperonin containing TCP1 subunit 3
EXOC8	43.6574	28.1864	0.61449	0.646098	0.951078	0.341565	0.658222	exocyst complex component 8
DBN1	21.4841	47.5124	0.383486	0.403398	0.950639	0.341788	0.658387	drebrin 1
LOC101926913	13.8258	114.587	-0.437109	0.45981	-0.950631	0.341792	0.658387	uncharacterized LOC101926913
KCNJ3	18.8626	388.445	0.529061	0.5566	0.950523	0.341846	0.658387	potassium inwardly rectifying channel subfamily J member 3
SCARF1	4.09275	5.56209	-0.699101	0.735506	-0.950503	0.341857	0.658387	scavenger receptor class F member 1
FAM98B	32.9407	135.276	0.308961	0.325054	0.950491	0.341863	0.658387	family with sequence similarity 98 member B
ACAP1	33.1761	60.5756	0.425684	0.447865	0.950475	0.341871	0.658387	ArfGAP with coiled-coil, ankyrin repeat and PH domains 1
RSPH9	8.4808	26.2137	-0.430203	0.452685	-0.950336	0.341942	0.658452	radial spoke head component 9
ACSM2A	1.63828	9.25931	-1.11893	1.17764	-0.950149	0.342037	0.658551	acyl-CoA synthetase medium chain family member 2A
TM2D1	63.4546	329.218	-0.160453	0.168891	-0.950035	0.342095	0.658551	TM2 domain containing 1
HEATR5A	36.3136	550.382	-0.163995	0.172624	-0.950018	0.342103	0.658551	HEAT repeat containing 5A
LOC105369632	13.4999	26.1133	0.585142	0.616021	0.949874	0.342177	0.658599	uncharacterized LOC105369632
RNF123	22.1045	89.7474	0.243903	0.256795	0.949797	0.342215	0.658599	ring finger protein 123
PRSS38	0.70898	3.02165	-1.16438	1.226	-0.949735	0.342247	0.658599	serine protease 38
TUBA4B	1.19002	3.158	-1.13106	1.19099	-0.949678	0.342276	0.658599	tubulin alpha 4b
FGFBP1	2.71045	0.914735	3.49563	3.68106	0.949626	0.342302		fibroblast growth factor binding protein 1
EREG	0.694001	2.2669	1.86769	1.96704	0.949493	0.34237		epiregulin
TOMM22	25.8273	8.51753	-0.641354	0.675511	-0.949436	0.342399	0.658766	translocase of outer mitochondrial membrane 22
SCG2	12.5155	8.39984	0.970399	1.02252	0.949027	0.342607	0.659095	secretogranin II
SLC5A2	1.13401	1.11977	1.29598	1.3658	0.948877	0.342683		solute carrier family 5 member 2
PABPC1L2A	0.922527	0.21395	-4.29088	4.52244	-0.948798	0.342723		poly(A) binding protein cytoplasmic 1 like 2A
PRRG2	7.66148	11.0167	0.63913	0.673651	0.948755	0.342745	0.65929	proline rich and Gla domain 2
P2RX5-TAX1BP3	1.1704	5.0907	-0.9726	1.02527	-0.948626	0.342811	0.659345	P2RX5-TAX1BP3 readthrough (NMD candidate)
CACNA2D4	0.588297	10.3862	0.663168	0.699164	0.948516	0.342867	0.659382	calcium voltage-gated channel auxiliary subunit alpha2delta 4
GLRX2	10.2674	14.8194	0.731156	0.770969	0.94836	0.342946	0.659463	glutaredoxin 2
TIMD4	1.27046	8.07478	0.860918	0.908029	0.948118	0.34307	0.65952	T cell immunoglobulin and mucin domain containing 4
AKR7A3	14.1581	10.717	0.631682	0.666254	0.94811	0.343074	0.65952	aldo-keto reductase family 7 member A3
RDX	25.1182	365.827	0.212305	0.22393	0.948085	0.343086	0.65952	radixin
CTDSP2	176.636	585.967	0.218556	0.230613	0.947715	0.343274	0.659811	CTD small phosphatase 2
UHRF1BP1	33.5086	350.698	0.187687	0.198124	0.947322	0.343475	0.660123	UHRF1 binding protein 1
CLDND2	19.4481	4.18886	-1.02494	1.08201	-0.947251	0.343511	0.660123	claudin domain containing 2
PRPS2	2.06895	9.0225	-0.790744	0.834923	-0.947085	0.343595	0.660152	phosphoribosyl pyrophosphate synthetase 2
PYGB	75.9353	456.826	0.230445	0.243324	0.947071	0.343603	0.660152	glycogen phosphorylase B
PLCXD3	6.22304	170.837	-0.604205	0.638133	-0.946833	0.343724	0.660152	phosphatidylinositol specific phospholipase C X domain containing 3
ZNF595	34.9505	144.658	-0.338102	0.357105	-0.946787	0.343748	0.660152	zinc finger protein 595
GGT5	7.55033	29.5032	0.879528	0.929017	0.94673	0.343776	0.660152	gamma-glutamyltransferase 5
E2F6	31.5015	85.3419	-0.317025	0.334865	-0.946725	0.343779	0.660152	E2F transcription factor 6
KIF3C	37.9453	260.467	0.291596	0.308008	0.946715	0.343784	0.660152	kinesin family member 3C
VGLL2	1.3634	1.47235	-4.2696	4.51018	-0.946658	0.343813		vestigial like family member 2
PAIP2B	13.1047	73.3423	-0.371069	0.392012	-0.946574	0.343856	0.660165	poly(A) binding protein interacting protein 2B
EBAG9	27.5639	84.7577	-0.330931	0.349679	-0.946384	0.343953	0.660165	estrogen receptor binding site associated antigen 9
FIBCD1	1.42424	7.2484	1.03151	1.09006	0.94629	0.344001	0.660165	fibrinogen C domain containing 1
PRKD3	38.8059	303.693	-0.17697	0.187015	-0.946286	0.344003	0.660165	protein kinase D3
ALB	2.87032	6.46915	1.2008	1.26898	0.946269	0.344011	0.660165	albumin
