## Supplementary material for "NETSseq Reveals Inflammatory and Aging Mechanisms in Distinct Cell Types Driving Cerebellar Decline in Ataxia Telangiectasia": Table S4 (part 2 of 3)

### Sheet: Astrocyte (continued)
Symbol	mean_tpm	baseMean	log2FoldChange	lfcSE	stat	pvalue	padj	Description
LOC100996679	1.02479	4.79542	-1.29525	1.36884	-0.946236	0.344028	0.660165	long intergenic non-protein coding RNA 2369
ADAT2	9.3416	29.4574	-0.529401	0.559562	-0.946098	0.344099	0.660165	adenosine deaminase tRNA specific 2
LAIR2	2.70662	2.91276	2.16738	2.29126	0.945933	0.344183	0.660165	leukocyte associated immunoglobulin like receptor 2
PRICKLE1	3.42494	59.3014	-0.543755	0.574835	-0.945933	0.344183	0.660165	prickle planar cell polarity protein 1
MRPL4	36.9704	36.4132	-0.575446	0.608378	-0.94587	0.344215	0.660165	mitochondrial ribosomal protein L4
LGI2	2.30611	9.01056	-1.09388	1.15653	-0.945832	0.344234	0.660165	leucine rich repeat LGI family member 2
MTA3	26.989	831.482	-0.184045	0.194588	-0.945815	0.344243	0.660165	metastasis associated 1 family member 3
FAM86EP	8.63174	13.9569	0.472983	0.500108	0.945761	0.34427	0.660165	family with sequence similarity 86, member A pseudogene
LOC100289650	4.61876	2.98329	1.308	1.38314	0.945673	0.344315	0.660181	PSG8 antisense RNA 1
CDC42EP1	24.3347	30.2742	0.59122	0.625233	0.9456	0.344353	0.660181	CDC42 effector protein 1
KPNA3	34.3669	377.772	-0.172067	0.182073	-0.945047	0.344635	0.660652	karyopherin subunit alpha 3
FOXF2	3.19595	2.55479	3.3171	3.51027	0.944971	0.344674		forkhead box F2
BMX	2.00996	16.8257	0.816958	0.864786	0.944693	0.344816	0.660874	BMX non-receptor tyrosine kinase
HYLS1	6.58071	13.8193	-0.525577	0.556377	-0.944643	0.344841	0.660874	HYLS1 centriolar and ciliogenesis associated
MED31	51.7732	51.8695	0.40439	0.428106	0.944603	0.344862	0.660874	mediator complex subunit 31
ZBTB7B	22.3508	47.6073	0.390358	0.413336	0.944408	0.344961	0.660994	zinc finger and BTB domain containing 7B
UTP23	72.946	69.8719	-0.306754	0.324836	-0.944334	0.344999	0.660995	UTP23 small subunit processome component
MDGA1	11.6187	102.851	-0.406107	0.430117	-0.944178	0.345079	0.661078	MAM domain containing glycosylphosphatidylinositol anchor 1
ADGRB3	205.353	17891.1	-0.168082	0.178077	-0.943875	0.345234	0.661304	adhesion G protein-coupled receptor B3
GRWD1	6.43278	6.70725	-0.63343	0.671228	-0.943688	0.345329	0.661409	glutamate rich WD repeat containing 1
ADHFE1	192.801	786.935	-0.317696	0.336677	-0.943622	0.345363	0.661409	alcohol dehydrogenase iron containing 1
TMEM174	5.57867	1.45878	1.96907	2.08771	0.94317	0.345594		transmembrane protein 174
VRK1	6.55648	66.3013	-0.33975	0.360281	-0.943013	0.345674	0.661921	VRK serine/threonine kinase 1
TNFRSF14	23.7189	25.8404	-0.633195	0.671594	-0.942824	0.345771	0.661921	TNF receptor superfamily member 14
SERPINC1	6.15337	10.9278	0.743051	0.788133	0.942799	0.345784	0.661921	serpin family C member 1
HSBP1	79.4839	52.5949	0.422578	0.448234	0.942762	0.345803	0.661921	heat shock factor binding protein 1
ABCA13	2.30615	155.326	-0.578117	0.613272	-0.942676	0.345846	0.661921	ATP binding cassette subfamily A member 13
LNX2	13.4452	123.105	-0.356318	0.377998	-0.942646	0.345862	0.661921	ligand of numb-protein X 2
CHSY1	71.2134	649.381	-0.255344	0.270896	-0.942593	0.345889	0.661921	chondroitin sulfate synthase 1
CDK13	88.3125	1559.77	0.120262	0.127606	0.942446	0.345964	0.661994	cyclin dependent kinase 13
CEP70	35.5283	425.766	0.176396	0.187209	0.942241	0.346069	0.662125	centrosomal protein 70
FANCF	15.7415	6.2448	-0.782482	0.830617	-0.942049	0.346167	0.662212	FA complementation group F
UCHL5	23.7868	131.53	0.291652	0.309607	0.942007	0.346189	0.662212	ubiquitin C-terminal hydrolase L5
RAP2B	22.6425	22.8929	0.446192	0.473766	0.941797	0.346297	0.662347	RAP2B, member of RAS oncogene family
LOC101929124	3.24254	2.71942	1.02256	1.08629	0.941333	0.346534	0.662602	uncharacterized LOC101929124
RBSN	64.9003	228.483	0.230144	0.244493	0.941311	0.346545	0.662602	rabenosyn, RAB effector
MCM4	6.79301	14.1626	-0.553406	0.587937	-0.941268	0.346568	0.662602	minichromosome maintenance complex component 4
OXA1L	56.9431	33.8843	-0.543002	0.576896	-0.941247	0.346578	0.662602	OXA1L mitochondrial inner membrane protein
SLF2	65.3482	397.055	-0.210968	0.224173	-0.941094	0.346657	0.662632	SMC5-SMC6 complex localization factor 2
IL10RA	2.65939	5.81095	-1.23874	1.31631	-0.941072	0.346668	0.662632	interleukin 10 receptor subunit alpha
ZNF432	36.1867	64.1527	-0.259201	0.275508	-0.94081	0.346802	0.662778	zinc finger protein 432
CD40	50.1769	68.9264	0.348756	0.37071	0.940778	0.346818	0.662778	CD40 molecule
LOC339803	36.6811	14.6175	-0.630928	0.670837	-0.940508	0.346957	0.662924	uncharacterized LOC339803
TSSK4	107.259	34.3529	0.408616	0.434474	0.940485	0.346969	0.662924	testis specific serine kinase 4
LINC01255	2.43637	7.32007	2.33669	2.48525	0.940221	0.347104	0.663107	long intergenic non-protein coding RNA 1255
KMT5A	45.4004	134.578	-0.19214	0.204371	-0.940154	0.347139	0.663107	lysine methyltransferase 5A
FAM153C	2.54736	12.726	-0.948118	1.00887	-0.93978	0.347331	0.663403	protein FAM153C
WFDC13	4.6199	3.90637	-1.05982	1.12813	-0.939443	0.347503	0.66365	WAP four-disulfide core domain 13
TMEM51-AS1	5.04927	27.7988	-0.598653	0.637283	-0.939382	0.347534	0.66365	TMEM51 antisense RNA 1
ZFAND6	122.05	1140.28	-0.192589	0.205033	-0.939306	0.347574	0.663654	zinc finger AN1-type containing 6
GRB7	0.609795	0.839788	2.44223	2.6002	0.939247	0.347604		growth factor receptor bound protein 7
TIE1	1.59031	5.35597	-0.853111	0.908364	-0.939173	0.347642	0.663714	tyrosine kinase with immunoglobulin like and EGF like domains 1
LINC00552	2.74072	0.705044	2.32595	2.47723	0.938932	0.347766		long intergenic non-protein coding RNA 552
TUT1	26.4459	59.3913	0.386724	0.412022	0.938601	0.347936	0.664158	terminal uridylyl transferase 1, U6 snRNA-specific
COL24A1	2.08199	136.252	0.382415	0.407443	0.938575	0.347949	0.664158	collagen type XXIV alpha 1 chain
C9orf91	18.112	78.2762	0.387997	0.41343	0.938483	0.347996	0.664178	transmembrane protein 268
MED27	24.4151	651.136	0.135627	0.144541	0.938335	0.348072	0.664252	mediator complex subunit 27
EMG1	8.65112	26.2909	-0.755132	0.804923	-0.938142	0.348171	0.664309	EMG1 N1-specific pseudouridine methyltransferase
CXCL12	2.52742	5.90494	1.63356	1.74129	0.938133	0.348176	0.664309	C-X-C motif chemokine ligand 12
NXT1	8.9727	4.6	-0.872169	0.929814	-0.938004	0.348242	0.664364	nuclear transport factor 2 like export factor 1
AADACL2-AS1	1.01156	26.2854	0.860582	0.917874	0.937582	0.348459	0.664679	AADACL2 antisense RNA 1
CASP5	5.19622	20.6642	-0.687556	0.733387	-0.937508	0.348497	0.664679	caspase 5
NBEAL1	30.7583	734.391	-0.181534	0.193643	-0.937466	0.348519	0.664679	neurobeachin like 1
CTAGE5	27.2422	279.736	-0.262718	0.2803	-0.937276	0.348617	0.664795	MIA SH3 domain ER export factor 2
LINC01135	37.3818	499.129	0.224346	0.239391	0.937152	0.34868	0.664845	long intergenic non-protein coding RNA 1135
SSH2	22.9568	865.124	0.187539	0.200205	0.936739	0.348893	0.665179	slingshot protein phosphatase 2
TRUB1	20.5782	96.1309	-0.298201	0.318367	-0.936656	0.348935	0.665189	TruB pseudouridine synthase family member 1
BAG4	22.1816	98.3701	0.251323	0.268351	0.936546	0.348992	0.665227	BAG cochaperone 4
ZDHHC20	23.677	245.531	0.229189	0.244768	0.936352	0.349092	0.665304	zinc finger DHHC-type palmitoyltransferase 20
ZFYVE27	35.2748	105.169	0.327583	0.349889	0.936249	0.349145	0.665304	zinc finger FYVE-type containing 27
CXorf58	2.04912	7.75474	0.553676	0.591418	0.936184	0.349179	0.665304	chromosome X open reading frame 58
OVOL2	0.794207	3.81322	1.08244	1.15623	0.936178	0.349182	0.665304	ovo like zinc finger 2
TRPM2	1.74988	21.319	-0.7646	0.816824	-0.936065	0.34924	0.665344	transient receptor potential cation channel subfamily M member 2
CD86	3.78929	40.1624	0.765876	0.818363	0.935863	0.349344	0.665423	CD86 molecule
LOC101927967	1.44759	114.631	0.55416	0.592173	0.935806	0.349373	0.665423	uncharacterized LOC101927967
BNIPL	10.9863	15.9104	0.643017	0.687192	0.935717	0.349419	0.665423	BCL2 interacting protein like
NFKBIL1	17.5639	24.4501	-0.349403	0.373415	-0.935696	0.34943	0.665423	NFKB inhibitor like 1
NR2C1	36.5837	226.917	0.221187	0.236443	0.935475	0.349543	0.665469	nuclear receptor subfamily 2 group C member 1
NCBP1	115.029	527.508	-0.211634	0.226232	-0.935471	0.349546	0.665469	nuclear cap binding protein subunit 1
LINC01420	36.0044	382.233	0.137255	0.146729	0.935433	0.349565	0.665469	negative regulator of P-body association
TRIM50	0.486767	0.904724	-1.14077	1.2196	-0.935366	0.3496		tripartite motif containing 50
CNPPD1	22.8631	16.0533	0.506438	0.541644	0.935002	0.349787	0.66582	cyclin Pas1/PHO80 domain containing 1
CCDC109B	4.4939	77.9195	0.406301	0.434642	0.934794	0.349894	0.665953	mitochondrial calcium uniporter dominant negative subunit beta
DDX47	28.3498	58.8076	-0.393112	0.420665	-0.934502	0.350045	0.666135	DEAD-box helicase 47
RAB8B	39.7138	372.657	-0.165691	0.177311	-0.934465	0.350064	0.666135	RAB8B, member RAS oncogene family
CRYGS	29.1127	19.4676	-0.44805	0.479529	-0.934353	0.350122	0.666173	crystallin gamma S
PRKAG3	3.25363	3.5811	-1.14455	1.22528	-0.934116	0.350244	0.666217	protein kinase AMP-activated non-catalytic subunit gamma 3
LINC01410	36.66	56.3671	-0.421053	0.450764	-0.934087	0.350259	0.666217	long intergenic non-protein coding RNA 1410
FBXL12	46.0327	50.8434	0.301593	0.322882	0.934066	0.35027	0.666217	F-box and leucine rich repeat protein 12
COMMD9	60.0579	127.054	0.299981	0.321172	0.93402	0.350293	0.666217	COMM domain containing 9
DDX28	6.18029	1.83224	1.09015	1.16729	0.933913	0.350349		DEAD-box helicase 28
MARK1	60.5714	964.368	-0.202759	0.217116	-0.933877	0.350367	0.666286	microtubule affinity regulating kinase 1
B3GAT1	91.6487	376.076	-0.342946	0.367257	-0.933804	0.350405	0.666287	beta-1,3-glucuronyltransferase 1
LOC441601	0.80457	2.3417	1.36317	1.45994	0.933715	0.350451		septin 7 pseudogene 11
CENPBD1P1	31.166	35.1125	-0.341414	0.365661	-0.933689	0.350464	0.666297	CENPB DNA-binding domains containing 1 pseudogene 1
ARL14EP	37.199	67.3222	0.328852	0.352222	0.93365	0.350485	0.666297	ADP ribosylation factor like GTPase 14 effector protein
COPS7B	66.3279	214.918	0.189218	0.202684	0.933564	0.350529	0.66631	COP9 signalosome subunit 7B
LOC101929134	38.081	5.04609	-0.813388	0.871427	-0.933397	0.350615	0.666403	PIGY divergent transcript
PRPF31	21.9366	45.2311	0.422979	0.453379	0.932949	0.350846	0.666647	pre-mRNA processing factor 31
CATSPER2	46.6709	101.897	0.295755	0.317015	0.932937	0.350853	0.666647	cation channel sperm associated 2
BTBD19	27.9786	21.7378	0.558577	0.598732	0.932932	0.350855	0.666647	BTB domain containing 19
PRRT3-AS1	32.6487	28.7405	0.401452	0.430406	0.93273	0.350959	0.666662	PRRT3 antisense RNA 1
MIR4435-2HG	1.0231	19.7384	0.622193	0.667111	0.932667	0.350992	0.666662	MIR4435-2 host gene
TGOLN2	124.912	155.149	0.254814	0.27327	0.932463	0.351098	0.666662	trans-golgi network protein 2
CBWD6	5.61515	38.457	-0.353309	0.378919	-0.932412	0.351124	0.666662	COBW domain containing 6
CERS5	149.73	689.451	0.142499	0.152829	0.932406	0.351127	0.666662	ceramide synthase 5
SAP18	25.3827	27.0673	0.465849	0.499642	0.932365	0.351148	0.666662	Sin3A associated protein 18
LOC100506844	28.8688	16.1956	0.556154	0.59654	0.9323	0.351182	0.666662	GIHCG inhibitor of miR-200b/200a/429 expression
SFT2D3	48.8588	15.6931	0.725707	0.778424	0.932277	0.351193	0.666662	SFT2 domain containing 3
CPB2	2.50118	14.9715	0.599343	0.642887	0.932267	0.351199	0.666662	carboxypeptidase B2
ING5	47.046	155.4	0.244492	0.262387	0.931799	0.35144	0.666913	inhibitor of growth family member 5
CYMP	0.861929	1.24526	-2.56036	2.74784	-0.931773	0.351454		chymosin, pseudogene
UGT1A8	0.129438	3.0088	1.38903	1.49083	0.931713	0.351485	0.666913	UDP glucuronosyltransferase family 1 member A8
ATAT1	79.4664	191.084	0.219327	0.235428	0.931606	0.35154	0.666913	alpha tubulin acetyltransferase 1
MPHOSPH10	16.4683	37.0436	-0.304168	0.326502	-0.931596	0.351545	0.666913	M-phase phosphoprotein 10
WDR25	14.1496	264.373	0.187875	0.201677	0.93156	0.351564	0.666913	WD repeat domain 25
TNNT2	0.268216	0.638683	3.32506	3.5694	0.931545	0.351572		troponin T2, cardiac type
CLIC2	4.45737	31.4958	-0.491431	0.527563	-0.931511	0.351589	0.666913	chloride intracellular channel 2
GRPEL2	3.78372	4.04324	0.986659	1.05927	0.93145	0.351621	0.666913	GrpE like 2, mitochondrial
DNTTIP2	22.212	29.2542	0.565936	0.607596	0.931435	0.351629	0.666913	deoxynucleotidyltransferase terminal interacting protein 2
SDF2L1	5.7713	1.5474	1.08873	1.16889	0.931427	0.351633		stromal cell derived factor 2 like 1
IRS4	0.308046	0.14727	4.21959	4.5304	0.931395	0.351649		insulin receptor substrate 4
OAS2	5.00424	22.5451	0.813086	0.873092	0.931271	0.351713	0.667002	2'-5'-oligoadenylate synthetase 2
LOC102723322	32.2197	19.0506	0.449727	0.483007	0.931099	0.351802	0.667065	uncharacterized LOC102723322
SLAMF9	2.28299	0.814063	-1.52378	1.63661	-0.931058	0.351823		SLAM family member 9
LIN28A	1.77731	4.31862	-0.748714	0.804194	-0.931012	0.351847	0.667065	lin-28 homolog A
GNPNAT1	28.1826	54.8029	-0.345007	0.37058	-0.930991	0.351858	0.667065	glucosamine-phosphate N-acetyltransferase 1
AGBL5	65.3718	152.978	0.183991	0.197668	0.93081	0.351952	0.667173	ATP/GTP binding protein like 5
MSMB	1.02307	1.87233	1.54867	1.66392	0.930734	0.351991		microseminoprotein beta
MCM8	5.52478	29.1885	-0.398173	0.427898	-0.930532	0.352096	0.667347	minichromosome maintenance 8 homologous recombination repair factor
FZD1	22.2047	12.1242	0.692967	0.744783	0.930428	0.35215	0.667347	frizzled class receptor 1
LINC01449	1.34591	5.47668	-0.907624	0.975504	-0.930416	0.352156	0.667347	long intergenic non-protein coding RNA 1449
KDF1	5.29297	8.74274	1.09306	1.17504	0.930228	0.352253	0.667395	keratinocyte differentiation factor 1
HNCAT21	1.78692	0.524843	2.13959	2.30025	0.930156	0.352291		long intergenic non-protein coding RNA 2148
NPPA-AS1	3.37134	2.77436	1.13859	1.22409	0.930153	0.352292	0.667395	NPPA antisense RNA 1
FABP3	33.3283	32.5749	-0.404298	0.434695	-0.930073	0.352333	0.667395	fatty acid binding protein 3
CC2D1A	26.0839	80.8513	0.248494	0.267196	0.930008	0.352367	0.667395	coiled-coil and C2 domain containing 1A
RNF10	48.8138	260.885	0.234903	0.252584	0.93	0.352371	0.667395	ring finger protein 10
THEM5	9.64331	7.53024	0.950639	1.02226	0.929935	0.352405	0.667395	thioesterase superfamily member 5
TCEAL5	5.28031	2.02209	-0.977062	1.05098	-0.929672	0.352541		transcription elongation factor A like 5
NPIPB15	8.45312	14.9138	0.638841	0.687223	0.929597	0.35258	0.667655	nuclear pore complex interacting protein family member B15
LOC100505625	6.02974	14.8119	-0.444937	0.478792	-0.929291	0.352738	0.667864	long intergenic non-protein coding RNA 2102
TMEM164	25.3923	532.995	0.17605	0.189456	0.92924	0.352765	0.667864	transmembrane protein 164
ZIM2	1.54724	12.14	0.663922	0.714616	0.929062	0.352857	0.667947	zinc finger imprinted 2
ZNF207	124.041	293.661	-0.218886	0.235611	-0.929012	0.352883	0.667947	zinc finger protein 207
LINC01591	2.57649	24.7705	0.605427	0.651946	0.928647	0.353072	0.668073	long intergenic non-protein coding RNA 1591
RHAG	0.82201	3.35305	1.22241	1.31642	0.928589	0.353102	0.668073	Rh associated glycoprotein
SALL3	0.793597	1.92857	1.35603	1.46033	0.928579	0.353107		spalt like transcription factor 3
MMP17	5.92116	16.182	0.680752	0.733136	0.928548	0.353123	0.668073	matrix metallopeptidase 17
PLK4	2.32544	5.46411	0.817081	0.879961	0.928543	0.353126	0.668073	polo like kinase 4
LINC01184	63.9323	461.915	-0.315201	0.339465	-0.928522	0.353137	0.668073	long intergenic non-protein coding RNA 1184
FAM228B	48.1589	522.184	-0.184667	0.198905	-0.928418	0.353191	0.668101	family with sequence similarity 228 member B
FKBP10	50.7365	64.9352	0.298651	0.321721	0.928295	0.353255	0.668101	FKBP prolyl isomerase 10
DOHH	3.52553	4.77875	-0.767307	0.826592	-0.928278	0.353264	0.668101	deoxyhypusine hydroxylase
ZNF184	21.1354	55.9306	-0.360681	0.388602	-0.928151	0.353329	0.668155	zinc finger protein 184
TSEN34	17.7809	10.0652	0.666991	0.718738	0.928002	0.353407	0.66823	tRNA splicing endonuclease subunit 34
SLC25A43	51.8458	339.935	0.247218	0.266421	0.927921	0.353448	0.668239	solute carrier family 25 member 43
SLC25A36	95.6342	412.487	-0.302891	0.326484	-0.927737	0.353544	0.668321	solute carrier family 25 member 36
CRBN	53.8843	188.481	-0.193654	0.208748	-0.927694	0.353566	0.668321	cereblon
TRPM6	1.23965	29.4757	-0.652913	0.703893	-0.927573	0.353629	0.668369	transient receptor potential cation channel subfamily M member 6
ATF6B	64.4186	102.314	-0.232988	0.251201	-0.927498	0.353668	0.668372	activating transcription factor 6 beta
PDCD6	25.2866	138.699	0.262543	0.283134	0.927274	0.353784	0.668477	programmed cell death 6
GLS	53.895	550.734	-0.245844	0.265134	-0.927246	0.353799	0.668477	glutaminase
SNHG11	18.699	9.3319	0.624064	0.67316	0.927067	0.353892	0.668583	small nucleolar RNA host gene 11
SLC9A8	48.9546	453.687	0.257222	0.277528	0.926831	0.354014	0.668699	solute carrier family 9 member A8
ABCD1	4.75311	11.7353	-0.583133	0.629187	-0.926805	0.354028	0.668699	ATP binding cassette subfamily D member 1
TBC1D32	23.8551	732.936	-0.182458	0.196917	-0.926569	0.35415	0.668819	TBC1 domain family member 32
B3GALT5	10.9747	66.3178	0.484935	0.523384	0.926538	0.354166	0.668819	beta-1,3-galactosyltransferase 5
GBA3	2.3571	41.9097	0.628149	0.67805	0.926406	0.354235	0.668871	glucosylceramidase beta 3 (gene/pseudogene)
ACSL4	27.1302	304.371	0.218064	0.235403	0.926341	0.354269	0.668871	acyl-CoA synthetase long chain family member 4
MEX3D	3.80042	6.1057	0.685175	0.739953	0.925971	0.354461	0.669064	mex-3 RNA binding family member D
MIR4458HG	18.098	11.805	0.611393	0.660288	0.925948	0.354473	0.669064	MIR4458 host gene
GSTA4	98.2191	194.361	0.383047	0.413689	0.925929	0.354483	0.669064	glutathione S-transferase alpha 4
PCGF2	9.39403	17.4586	-0.493946	0.533593	-0.925698	0.354603	0.66922	polycomb group ring finger 2
UBE2Q1	23.2144	27.2285	-0.410099	0.44307	-0.925585	0.354662	0.66926	ubiquitin conjugating enzyme E2 Q1
RRM2B	20.3209	91.2523	0.3935	0.425239	0.925364	0.354777	0.669406	ribonucleotide reductase regulatory TP53 inducible subunit M2B
EIF4B	54.9262	236.945	0.214973	0.232371	0.925125	0.354901	0.66957	eukaryotic translation initiation factor 4B
TCAP	128.487	21.0257	0.638035	0.689745	0.925029	0.354951	0.66958	titin-cap
ZNF208	2.74286	17.7551	0.71903	0.777355	0.92497	0.354981	0.66958	zinc finger protein 208
IRX3	99.8385	38.499	0.351697	0.380321	0.924735	0.355104	0.66974	iroquois homeobox 3
SLC6A1	214.274	1148.21	-0.263018	0.284496	-0.924505	0.355224	0.669896	solute carrier family 6 member 1
JAK1	73.3205	1162.44	-0.1468	0.158809	-0.924381	0.355288	0.669906	Janus kinase 1
AKIRIN2	41.0785	147.417	0.324154	0.350683	0.924351	0.355304	0.669906	akirin 2
NEURL1B	1.73351	12.1061	0.923035	0.998764	0.924177	0.355394	0.669966	neuralized E3 ubiquitin protein ligase 1B
NCKIPSD	34.073	50.4631	0.279558	0.302522	0.92409	0.35544	0.669966	NCK interacting protein with SH3 domain
RAB3IL1	7.51724	23.6131	0.653297	0.706983	0.924063	0.355453	0.669966	RAB3A interacting protein like 1
KLHDC3	37.8874	34.191	-0.511523	0.553595	-0.924001	0.355486	0.669966	kelch domain containing 3
METTL17	53.428	44.5797	-0.418515	0.453011	-0.923854	0.355563	0.669967	methyltransferase like 17
SEC24B-AS1	21.5361	9.723	-0.648274	0.701749	-0.923798	0.355592	0.669967	SEC24B antisense RNA 1
LMO7-AS1	7.88848	28.5287	-0.374634	0.405542	-0.923785	0.355598	0.669967	LMO7 antisense RNA 1
RGS7	44.1476	3001.68	0.250105	0.270797	0.92359	0.3557	0.670088	regulator of G protein signaling 7
CDH19	1.21925	18.3805	-0.704894	0.76331	-0.923471	0.355762	0.670134	cadherin 19
TEKT4P2	29.154	210.872	-0.433772	0.469825	-0.923263	0.35587	0.670268	tektin 4 pseudogene 2
TVP23B	23.731	75.6575	0.290991	0.315219	0.923139	0.355935	0.670303	trans-golgi network vesicle protein 23 homolog B
LOC105377480	58.6544	9.38595	0.924397	1.00142	0.923083	0.355964	0.670303	uncharacterized LOC105377480
AEN	6.73383	9.78067	0.751583	0.81434	0.922935	0.356041	0.670378	apoptosis enhancing nuclease
ELP4	61.142	1971.89	-0.141451	0.153296	-0.922732	0.356147	0.670491	elongator acetyltransferase complex subunit 4
ZSCAN4	1.45267	2.21907	1.08207	1.1727	0.922714	0.356156		zinc finger and SCAN domain containing 4
SWSAP1	23.6044	6.34169	0.578347	0.626815	0.922676	0.356176	0.670491	SWIM-type zinc finger 7 associated protein 1
CIB3	0.642143	0.962968	1.45589	1.57833	0.922424	0.356307		calcium and integrin binding family member 3
CYP7A1	0.937017	1.4889	1.71194	1.85592	0.922419	0.35631		cytochrome P450 family 7 subfamily A member 1
BTBD16	0.389469	3.6325	-1.01175	1.09693	-0.922343	0.35635	0.670747	BTB domain containing 16
TMEM61	3.56659	5.09927	-0.77031	0.835339	-0.922152	0.356449	0.670864	transmembrane protein 61
GPR158-AS1	1.08333	2.24596	-1.60382	1.7398	-0.921839	0.356613		GPR158 antisense RNA 1
DPH3	28.4236	27.8782	0.365508	0.39653	0.921767	0.35665	0.671171	diphthamide biosynthesis 3
DSPP	0.806089	0.965461	-2.06478	2.24027	-0.921669	0.356701		dentin sialophosphoprotein
PTBP1	37.6122	73.6583	0.388697	0.42179	0.921542	0.356767	0.671262	polypyrimidine tract binding protein 1
ELAVL4	2.06536	45.5989	-0.520843	0.565193	-0.921531	0.356773	0.671262	ELAV like RNA binding protein 4
PTPRG	11.0168	1016.62	0.299413	0.324947	0.921422	0.35683	0.671299	protein tyrosine phosphatase receptor type G
LZTS3	185.746	250.409	-0.199098	0.21618	-0.920984	0.357059	0.671657	leucine zipper tumor suppressor family member 3
TGM2	2.1044	11.0198	-0.914224	0.992841	-0.920817	0.357146	0.67169	transglutaminase 2
ZNF706	115.665	125.295	0.289702	0.314618	0.920807	0.357151	0.67169	zinc finger protein 706
SOCS5	40.6002	307.651	-0.237698	0.258176	-0.92068	0.357218	0.671716	suppressor of cytokine signaling 5
LILRA2	1.32667	2.418	1.49306	1.6219	0.920562	0.357279		leukocyte immunoglobulin like receptor A2
RPP40	3.36351	3.76041	1.01963	1.10772	0.920478	0.357323	0.671716	ribonuclease P/MRP subunit p40
NDUFA3	65.8084	32.403	0.316208	0.343563	0.920377	0.357376	0.671716	NADH:ubiquinone oxidoreductase subunit A3
MAP2K4P1	10.2891	47.3394	-0.411517	0.447124	-0.920365	0.357382	0.671716	mitogen-activated protein kinase kinase 4 pseudogene 1
TMEM87B	16.0938	124.717	0.362191	0.393549	0.920321	0.357405	0.671716	transmembrane protein 87B
RBM22	54.3027	65.9041	-0.308153	0.334841	-0.920294	0.357419	0.671716	RNA binding motif protein 22
DBT	43.9286	322.071	-0.297029	0.322777	-0.920229	0.357453	0.671716	dihydrolipoamide branched chain transacylase E2
EPX	6.24079	9.46026	-0.661683	0.71906	-0.920206	0.357465	0.671716	eosinophil peroxidase
ECHS1	21.921	27.942	-0.498677	0.54202	-0.920034	0.357555	0.671814	enoyl-CoA hydratase, short chain 1
FRAT2	10.6368	3.0845	1.20211	1.30684	0.919862	0.357645	0.671912	FRAT regulator of WNT signaling pathway 2
MT1A	3.36763	0.594525	2.20375	2.39678	0.919464	0.357853		metallothionein 1A
CCDC61	16.5323	47.7085	0.30109	0.327464	0.91946	0.357855	0.672069	coiled-coil domain containing 61
PRPF40A	37.7834	295.343	-0.148704	0.161735	-0.919425	0.357873	0.672069	pre-mRNA processing factor 40 homolog A
HSF1	30.9395	95.906	0.327954	0.356708	0.919389	0.357892	0.672069	heat shock transcription factor 1
ALDH18A1	7.85782	53.5826	-0.375088	0.408009	-0.919312	0.357932	0.672069	aldehyde dehydrogenase 18 family member A1
UBE2E1	92.5742	950.255	0.127859	0.139083	0.919302	0.357938	0.672069	ubiquitin conjugating enzyme E2 E1
COA7	24.3392	33.6216	-0.403563	0.43902	-0.919235	0.357973	0.672069	cytochrome c oxidase assembly factor 7 (putative)
LINC00431	0.963313	3.38221	1.3504	1.4691	0.9192	0.357991	0.672069	long intergenic non-protein coding RNA 431
VRK3	22.882	139.053	-0.277236	0.301694	-0.918931	0.358132	0.672262	VRK serine/threonine kinase 3
OTX2-AS1	1.39832	25.9505	0.653761	0.711576	0.918751	0.358226	0.672363	OTX2 antisense RNA 1 (head to head)
WRB-SH3BGR	1.85584	30.6314	-0.404168	0.439943	-0.918685	0.358261	0.672363	GET1-SH3BGR readthrough
ALDH3B2	1.02612	2.82639	0.975824	1.06228	0.918608	0.3583	0.672368	aldehyde dehydrogenase 3 family member B2
LINC01298	2.10602	2.13021	-1.50132	1.63443	-0.918556	0.358328		long intergenic non-protein coding RNA 1298
ZMAT1	165.109	900.609	-0.365215	0.397624	-0.918493	0.358361	0.67241	zinc finger matrin-type 1
LOC100996583	7.42027	15.6089	-0.819922	0.892807	-0.918364	0.358429	0.672467	uncharacterized LOC100996583
CTNNAL1	12.5783	124.297	0.458975	0.499915	0.918107	0.358563	0.672545	catenin alpha like 1
RTKN	21.7919	40.5191	-0.365257	0.397845	-0.918087	0.358573	0.672545	rhotekin
DAW1	3.16481	23.7556	1.23013	1.33992	0.918069	0.358583	0.672545	dynein assembly factor with WD repeats 1
SEC24D	5.44399	79.2595	0.400177	0.435936	0.917973	0.358633	0.672568	SEC24 homolog D, COPII coat complex component
TDRD5	1.96078	27.426	0.646397	0.704383	0.917678	0.358788	0.672711	tudor domain containing 5
NALCN	39.5133	1670.53	0.219662	0.239381	0.917624	0.358816	0.672711	sodium leak channel, non-selective
MRPL48	20.717	188.488	0.19194	0.209173	0.917612	0.358822	0.672711	mitochondrial ribosomal protein L48
SOX18	2.54891	0.522982	-4.14501	4.51733	-0.917578	0.35884		SRY-box transcription factor 18
CPLX1	5.09632	27.3188	-0.447677	0.488244	-0.916912	0.359189	0.673136	complexin 1
GNL3	29.9123	31.2973	0.463891	0.50595	0.91687	0.359211	0.673136	G protein nucleolar 3
PDZD4	12.0013	45.4986	0.425964	0.464608	0.916824	0.359235	0.673136	PDZ domain containing 4
EDIL3	2.33978	141.358	0.611574	0.667079	0.916794	0.359251	0.673136	EGF like repeats and discoidin domains 3
CA7	6.46091	8.64711	1.24587	1.35899	0.91676	0.359268	0.673136	carbonic anhydrase 7
LRTOMT	42.2468	149.383	-0.240176	0.261987	-0.916748	0.359275	0.673136	leucine rich transmembrane and O-methyltransferase domain containing
NCOA2	57.6982	1976.38	-0.113706	0.124044	-0.916662	0.35932	0.673136	nuclear receptor coactivator 2
ZNF470	15.9509	28.0665	-0.422613	0.461071	-0.91659	0.359358	0.673136	zinc finger protein 470
LINC00242	0.340432	0.378502	-2.81149	3.06746	-0.916553	0.359377		long intergenic non-protein coding RNA 242
RAVER2	77.1661	789.575	0.18257	0.199202	0.916507	0.359401	0.673136	ribonucleoprotein, PTB binding 2
SPECC1L-ADORA2A	0.248757	6.11594	0.89656	0.978284	0.916462	0.359425	0.673136	SPECC1L-ADORA2A readthrough (NMD candidate)
NDUFB10	74.494	35.1669	-0.753285	0.822034	-0.916367	0.359475	0.673159	NADH:ubiquinone oxidoreductase subunit B10
C22orf46	23.9791	20.9607	-0.420646	0.459091	-0.916258	0.359532	0.673185	CTA-216E10.6
POU2F2	2.09935	12.7043	-0.736338	0.80369	-0.916197	0.359564	0.673185	POU class 2 homeobox 2
CLC	1.89624	1.80519	1.53962	1.68062	0.916104	0.359613		Charcot-Leyden crystal galectin
KCNK2	2.43169	84.4311	0.597344	0.652082	0.916056	0.359637	0.673253	potassium two pore domain channel subfamily K member 2
TSSC4	18.4329	7.76987	0.756698	0.826251	0.915821	0.359761	0.673413	tumor suppressing subtransferable candidate 4
SEPT7-AS1	33.2145	173.01	-0.300137	0.327811	-0.91558	0.359887	0.673516	SEPTIN7 divergent transcript
FAM155B	3.65794	12.3768	-0.639195	0.698138	-0.915572	0.359891	0.673516	family with sequence similarity 155 member B
FAAP100	17.1052	29.1674	-0.45476	0.496759	-0.915455	0.359953	0.673537	FA core complex associated protein 100
MMP25	4.7958	7.48427	-0.543882	0.594142	-0.915408	0.359978	0.673537	matrix metallopeptidase 25
GTF2IP12	62.5604	36.1691	-0.469614	0.513101	-0.915246	0.360062	0.673544	general transcription factor IIi pseudogene 12
LINC00977	1.03911	4.07145	1.36054	1.4866	0.9152	0.360087	0.673544	long intergenic non-protein coding RNA 977
IL27RA	1.4963	4.20985	-0.62185	0.67948	-0.915185	0.360094	0.673544	interleukin 27 receptor subunit alpha
RPS25	173.833	56.4608	0.382942	0.418486	0.915066	0.360157	0.673591	ribosomal protein S25
SLC6A5	0.802396	6.67103	1.20293	1.31487	0.914864	0.360263	0.67367	solute carrier family 6 member 5
ZNF285	23.226	42.6739	-0.431486	0.471652	-0.914841	0.360275	0.67367	zinc finger protein 285
ISLR2	0.567825	0.52992	-2.02573	2.21454	-0.914739	0.360329		immunoglobulin superfamily containing leucine rich repeat 2
OSTM1	30.7303	126.478	0.277454	0.30334	0.914662	0.360369	0.673776	osteoclastogenesis associated transmembrane protein 1
LOC101929448	0.794455	1.71417	1.92997	2.1104	0.914508	0.36045		long intergenic non-protein coding RNA 2428
TTC9B	7.801	2.29149	-1.24381	1.36033	-0.914344	0.360536		tetratricopeptide repeat domain 9B
GTF2F2	12.375	246.164	0.209066	0.228663	0.914299	0.36056	0.674062	general transcription factor IIF subunit 2
TRRAP	33.0055	533.712	0.146645	0.160478	0.9138	0.360822	0.674405	transformation/transcription domain associated protein
DDX11	7.83939	28.623	-0.606157	0.663365	-0.913762	0.360842	0.674405	DEAD/H-box helicase 11
CALCA	1.29011	0.880042	1.47074	1.6096	0.913731	0.360858		calcitonin related polypeptide alpha
SRP14-AS1	75.367	250.914	0.263542	0.288428	0.913719	0.360864	0.674405	SRP14 antisense RNA1 (head to head)
LOC105378683	30.3871	30.6484	0.402757	0.440816	0.913663	0.360894	0.674405	TMEM269 divergent transcript
WDR37	42.1265	387.392	0.152359	0.166806	0.913388	0.361038	0.674492	WD repeat domain 37
HRH3	1.73336	1.12621	-1.43605	1.57225	-0.913375	0.361045		histamine receptor H3
ELMSAN1	29.4187	272.952	0.267499	0.292876	0.91335	0.361059	0.674492	mitotic deacetylase associated SANT domain protein
POLR1D	28.6244	157.73	-0.23392	0.25616	-0.913178	0.361149	0.674492	RNA polymerase I and III subunit D
LOC100506124	23.6172	40.3051	0.504712	0.55274	0.913109	0.361185	0.674492	uncharacterized LOC100506124
SSRP1	30.8946	36.6628	0.374417	0.410049	0.913103	0.361188	0.674492	structure specific recognition protein 1
FDXR	19.9767	27.5713	0.434845	0.476229	0.913102	0.361189	0.674492	ferredoxin reductase
LRRC37A8P	2.61883	2.61049	1.59137	1.74291	0.913057	0.361213	0.674492	leucine rich repeat containing 37 member A8, pseudogene
SNIP1	24.3869	59.2734	-0.236612	0.259158	-0.913001	0.361242	0.674492	Smad nuclear interacting protein 1
CSN1S2BP	0.446511	0.9117	2.06017	2.25682	0.912864	0.361314		casein alpha s2 like B, pseudogene
KRBOX1-AS1	2.37249	0.82237	-1.99263	2.18306	-0.912767	0.361365		KRBOX1 antisense RNA 1
PRR13	43.3501	27.957	0.469035	0.51387	0.91275	0.361374	0.674668	proline rich 13
LINC01549	0.946438	1.40202	-2.34967	2.57431	-0.912736	0.361381		long intergenic non-protein coding RNA 1549
PIGBOS1	36.2896	9.53507	0.551173	0.603911	0.912673	0.361415	0.674674	PIGB opposite strand 1
HMGCS2	2.67294	8.06583	-1.19345	1.30783	-0.912541	0.361484	0.674697	3-hydroxy-3-methylglutaryl-CoA synthase 2
SCAMP3	41.1311	33.4859	0.433512	0.475095	0.912475	0.361519	0.674697	secretory carrier membrane protein 3
TOLLIP-AS1	4.57917	0.494791	2.2642	2.48146	0.912447	0.361534		TOLLIP antisense RNA 1 (head to head)
EPN1	15.9016	45.6949	0.422417	0.462957	0.912434	0.361541	0.674697	epsin 1
ITIH3	1.13927	1.87545	-1.30924	1.43491	-0.912418	0.361549		inter-alpha-trypsin inhibitor heavy chain 3
SHCBP1L	1.19419	10.0791	0.81747	0.896146	0.912207	0.36166	0.674799	SHC binding and spindle associated 1 like
SCOC	3.71587	59.168	0.446575	0.489565	0.912186	0.361671	0.674799	short coiled-coil protein
BHMG1	0.571782	2.4039	0.850205	0.932054	0.912184	0.361672		meiosis initiator
ISCU	35.869	33.1721	-0.370241	0.405969	-0.911994	0.361772	0.674918	iron-sulfur cluster assembly enzyme
LINC01620	1.56878	2.48289	-1.26724	1.38959	-0.911955	0.361793		long intergenic non-protein coding RNA 1620
APIP	73.8862	301.487	0.353244	0.387431	0.91176	0.361895	0.675077	APAF1 interacting protein
MTRF1L	99.7389	177.374	-0.21731	0.238431	-0.911414	0.362078	0.675142	mitochondrial translational release factor 1 like
AP4B1-AS1	1.52669	16.5588	-0.57868	0.63501	-0.911293	0.362141	0.675142	AP4B1 antisense RNA 1
INHBE	31.0891	9.50091	-0.791495	0.86859	-0.911241	0.362168	0.675142	inhibin subunit beta E
LACTB	31.3716	76.4855	0.394302	0.432719	0.91122	0.362179	0.675142	lactamase beta
ELK1	32.0257	60.4564	0.417214	0.457872	0.911203	0.362189	0.675142	ETS transcription factor ELK1
MAG	2.86482	8.14449	1.37204	1.50583	0.911156	0.362213	0.675142	myelin associated glycoprotein
FCRL2	1.13699	5.71781	-1.32331	1.45235	-0.91115	0.362216	0.675142	Fc receptor like 2
FAM19A2	7.78291	449.466	-0.348456	0.382516	-0.910958	0.362318	0.675142	TAFA chemokine like family member 2
LINC00649	2.6281	16.4021	0.818715	0.898798	0.9109	0.362348	0.675142	long intergenic non-protein coding RNA 649
FAM60A	1.2746	8.11065	0.815383	0.895163	0.910876	0.362361	0.675142	SIN3-HDAC complex associated factor
SH3GL3	6.10348	132.283	-0.756417	0.830452	-0.910849	0.362375	0.675142	SH3 domain containing GRB2 like 3, endophilin A3
PTRH2	40.1189	51.6065	0.308871	0.339108	0.910834	0.362383	0.675142	peptidyl-tRNA hydrolase 2
TKTL1	2.60539	14.1342	0.793453	0.871291	0.910663	0.362473	0.67524	transketolase like 1
C19orf43	32.7767	16.6178	0.489174	0.53724	0.910532	0.362542	0.675259	telomerase RNA component interacting RNase
PGBD4	58.2155	16.0763	-0.65246	0.716595	-0.910501	0.362559	0.675259	piggyBac transposable element derived 4
PROZ	1.85781	3.30381	1.10083	1.2093	0.9103	0.362664	0.675317	protein Z, vitamin K dependent plasma glycoprotein
GRHL2	1.95852	55.0426	0.640702	0.703871	0.910255	0.362688	0.675317	grainyhead like transcription factor 2
CCDC179	1.47957	2.3179	1.39063	1.52781	0.910209	0.362712		coiled-coil domain containing 179
PPIA	80.2678	62.3519	0.366632	0.402821	0.91016	0.362738	0.675317	peptidylprolyl isomerase A
ZYG11A	1.86397	12.6381	0.732581	0.804979	0.910062	0.36279	0.675317	zyg-11 family member A, cell cycle regulator
C11orf84	34.9722	66.047	0.473151	0.519925	0.910038	0.362803	0.675317	spindlin interactor and repressor of chromatin binding
TRPM7	41.6855	669.341	0.147722	0.162334	0.909993	0.362826	0.675317	transient receptor potential cation channel subfamily M member 7
ARNTL2-AS1	1.35311	11.0348	0.970228	1.06626	0.90994	0.362854	0.675317	ARNTL2 antisense RNA 1
LINC01555	1.07366	1.31684	-2.0822	2.28868	-0.909782	0.362937		long intergenic non-protein coding RNA 1555
CRYBB1	0.835909	2.0594	1.39018	1.52807	0.909759	0.362949		crystallin beta B1
ASTE1	23.8938	37.63	0.431212	0.473988	0.909752	0.362953	0.675432	asteroid homolog 1
CAPS	73.9853	23.5752	0.516265	0.56756	0.909621	0.363022	0.67549	calcyphosine
USP14	44.8587	298.219	0.191584	0.210718	0.909195	0.363247	0.675838	ubiquitin specific peptidase 14
SLC46A3	25.8051	55.6762	-0.361022	0.397201	-0.908916	0.363394	0.676041	solute carrier family 46 member 3
LILRB4	1.04962	1.21582	1.73626	1.91058	0.908758	0.363478		leukocyte immunoglobulin like receptor B4
RNASEH2B	23.1519	160.619	-0.365808	0.402556	-0.908712	0.363502	0.676171	ribonuclease H2 subunit B
NDOR1	27.2226	46.5769	0.270631	0.297871	0.908553	0.363586	0.676257	NADPH dependent diflavin oxidoreductase 1
LOC101928973	1.62034	1.75175	-1.41155	1.55366	-0.90853	0.363598		long intergenic non-protein coding RNA 1732
MASP1	28.9197	258.528	-0.272264	0.299784	-0.9082	0.363772	0.676387	mannan binding lectin serine peptidase 1
HEATR1	15.0089	97.7022	-0.235613	0.259462	-0.908083	0.363834	0.676387	HEAT repeat containing 1
ZNF335	21.5708	63.5696	0.329034	0.362355	0.908045	0.363855	0.676387	zinc finger protein 335
MARVELD2	2.7259	9.71629	-0.529096	0.582695	-0.908016	0.36387	0.676387	MARVEL domain containing 2
ZNF10	39.8549	137.72	-0.218222	0.240331	-0.908007	0.363874	0.676387	zinc finger protein 10
CLEC17A	1.46392	5.23157	-0.787358	0.867167	-0.907965	0.363897	0.676387	C-type lectin domain containing 17A
SELE	1.513	2.40002	1.55922	1.7173	0.907951	0.363904		selectin E
DDX10	11.2124	382.05	-0.131611	0.144964	-0.907891	0.363936	0.676387	DEAD-box helicase 10
ITGB1	34.4095	236.373	-0.232218	0.255789	-0.907849	0.363958	0.676387	integrin subunit beta 1
GOLGA6L10	7.20477	8.61548	-0.493704	0.544041	-0.907475	0.364156	0.676585	golgin A6 family like 10
RPL36AL	32.8687	9.06075	0.822039	0.90594	0.907388	0.364202	0.676585	ribosomal protein L36a like
APOBEC3A_B	0.907941	4.16055	0.702705	0.774493	0.90731	0.364243	0.676585	APOBEC3A and APOBEC3B deletion hybrid
GUCY1A2	12.0069	487.23	-0.307555	0.338979	-0.9073	0.364248	0.676585	guanylate cyclase 1 soluble subunit alpha 2
NMRAL1	37.6619	60.7289	0.401525	0.442555	0.907289	0.364254	0.676585	NmrA like redox sensor 1
P4HA2	35.0287	158.711	0.332356	0.366441	0.906983	0.364416	0.676685	prolyl 4-hydroxylase subunit alpha 2
SLC16A1	7.43155	44.9735	0.417887	0.460776	0.90692	0.364449	0.676685	solute carrier family 16 member 1
FAM129A	7.94264	181.197	-0.521069	0.574559	-0.906902	0.364459	0.676685	niban apoptosis regulator 1
CLEC2A	3.05994	16.4806	0.985156	1.08631	0.906883	0.364469	0.676685	C-type lectin domain family 2 member A
SPCS2	47.0876	165.276	0.222236	0.245069	0.90683	0.364497	0.676685	signal peptidase complex subunit 2
LOC105374244	22.494	21.7486	-0.576537	0.63585	-0.906719	0.364556	0.676723	long intergenic non-protein coding RNA 1995
ZNFX1	28.7425	119.502	0.332449	0.366708	0.906579	0.364629	0.676723	zinc finger NFX1-type containing 1
FAM63A	68.092	90.0342	-0.373915	0.412475	-0.906515	0.364663	0.676723	MINDY lysine 48 deubiquitinase 1
PRPF19	29.4717	58.1086	-0.324908	0.358439	-0.906453	0.364696	0.676723	pre-mRNA processing factor 19
RANBP17	2.28343	141.862	-0.395681	0.436547	-0.906389	0.36473	0.676723	RAN binding protein 17
FOS	198.223	109.932	1.0126	1.11722	0.906362	0.364744	0.676723	Fos proto-oncogene, AP-1 transcription factor subunit
MARCKSL1	107.872	33.1687	0.433952	0.478855	0.90623	0.364814	0.676728	MARCKS like 1
CLEC2D	51.5155	176.262	-0.272162	0.300329	-0.906214	0.364822	0.676728	C-type lectin domain family 2 member D
PCBP1	150.11	33.2021	0.511169	0.564177	0.906044	0.364912	0.676805	poly(rC) binding protein 1
MYOZ3	14.1351	31.7349	-0.605982	0.66886	-0.905993	0.36494	0.676805	myozenin 3
LOC101929767	150.019	383.609	0.271797	0.30005	0.905839	0.365021	0.676886	uncharacterized LOC101929767
FOXJ3	42.3698	828.681	0.165534	0.182781	0.905644	0.365125	0.677007	forkhead box J3
EBLN3	70.9754	87.2314	0.347142	0.383401	0.90543	0.365238	0.677147	endogenous Bornavirus like nucleoprotein 3, pseudogene
LOC105377975	5.86579	222.254	-0.357357	0.394779	-0.905208	0.365355	0.677295	uncharacterized LOC105377975
ZNF730	13.0619	47.3624	-0.452793	0.500329	-0.90499	0.365471	0.677438	zinc finger protein 730
INSR	62.7401	1404.53	0.245483	0.271295	0.904858	0.365541	0.677498	insulin receptor
TYROBP	2.01336	1.14486	1.90886	2.10984	0.904739	0.365604		transmembrane immune signaling adaptor TYROBP
BDNF-AS	19.7858	426.531	-0.366506	0.405116	-0.904694	0.365628	0.677589	BDNF antisense RNA
CD5L	1.63303	2.88681	-1.85277	2.04816	-0.904605	0.365674	0.677606	CD5 molecule like
TEX14	9.31307	166.702	0.365754	0.404403	0.90443	0.365768	0.677708	testis expressed 14, intercellular bridge forming factor
RANBP10	23.0063	236.59	-0.198835	0.219877	-0.904303	0.365835	0.677762	RAN binding protein 10
ZNF106	29.2938	283.747	-0.230942	0.255412	-0.904195	0.365892	0.677798	zinc finger protein 106
PCID2	45.2155	171.261	0.270139	0.298909	0.903749	0.366128	0.678112	PCI domain containing 2
HM13-AS1	9.29238	5.9096	0.661074	0.731493	0.903733	0.366137	0.678112	HM13 antisense RNA 1
HIST1H4B	25.7142	1.14632	1.47507	1.63231	0.90367	0.366171		H4 clustered histone 2
SNX17	40.4427	33.9262	0.309521	0.342578	0.903504	0.366258	0.678176	sorting nexin 17
ZFPM1	15.8351	169.968	0.366893	0.406099	0.903459	0.366282	0.678176	zinc finger protein, FOG family member 1
ECD	31.1473	123.105	-0.201006	0.222487	-0.903453	0.366286	0.678176	ecdysoneless cell cycle regulator
LOC399815	2.54213	6.99852	0.943409	1.04438	0.90332	0.366356	0.678213	C10orf88B (pseudogene)
MFGE8	187.811	331.076	-0.366771	0.406063	-0.903237	0.3664	0.678213	milk fat globule EGF and factor V/VIII domain containing
ZNF697	3.53115	11.9537	-0.580508	0.642723	-0.903201	0.366419	0.678213	zinc finger protein 697
POLR3A	23.5136	150.456	0.197757	0.218989	0.903044	0.366503	0.678297	RNA polymerase III subunit A
ADGRL4	1.42189	23.9104	-0.855814	0.947793	-0.902954	0.36655	0.678315	adhesion G protein-coupled receptor L4
SYTL1	11.3793	18.6447	0.668417	0.740327	0.902868	0.366596	0.67833	synaptotagmin like 1
LOC105378430	2.037	2.61555	1.54741	1.71438	0.902604	0.366736	0.67848	uncharacterized LOC105378430
TRMT112	33.6484	7.37655	0.863607	0.956846	0.902557	0.366761	0.67848	tRNA methyltransferase subunit 11-2
GET4	32.7395	81.499	0.240841	0.266872	0.902458	0.366813	0.67848	guided entry of tail-anchored proteins factor 4
PDLIM5	116.141	2961.71	-0.134607	0.14916	-0.902429	0.366829	0.67848	PDZ and LIM domain 5
TCL1B	2.35504	2.47775	-2.1257	2.35574	-0.90235	0.366871		TCL1 family AKT coactivator B
MND1	3.56094	34.9491	0.678927	0.752664	0.902032	0.36704	0.67867	meiotic nuclear divisions 1
TMEM63B	29.7416	102.568	-0.238575	0.264489	-0.902022	0.367045	0.67867	transmembrane protein 63B
PTPN12	69.6671	857.995	-0.193553	0.214589	-0.90197	0.367073	0.67867	protein tyrosine phosphatase non-receptor type 12
CCL17	1.02242	1.66999	1.77913	1.97253	0.90195	0.367083		C-C motif chemokine ligand 17
LOC100507477	0.900792	14.5856	0.813528	0.902033	0.901883	0.367119	0.67867	uncharacterized LOC100507477
ZNF350	6.95158	18.9582	0.523034	0.579948	0.901864	0.367129	0.67867	zinc finger protein 350
TNPO1	40.578	478.399	0.17036	0.188935	0.901688	0.367222	0.67867	transportin 1
CES5AP1	9.34243	24.8841	0.644759	0.71506	0.901686	0.367224	0.67867	carboxylesterase 5A pseudogene 1
TADA1	34.7997	80.0411	-0.319311	0.35417	-0.901576	0.367282	0.67867	transcriptional adaptor 1
EYS	2.46949	675.927	-0.294053	0.326162	-0.901555	0.367293	0.67867	eyes shut homolog
SDHAP2	43.9077	160.522	-0.284526	0.315637	-0.901433	0.367358	0.67867	succinate dehydrogenase complex flavoprotein subunit A pseudogene 2
AK2	66.5091	230.95	-0.20482	0.227216	-0.901432	0.367359	0.67867	adenylate kinase 2
ARAP2	154.491	3160.54	-0.166508	0.184725	-0.901379	0.367387	0.67867	ArfGAP with RhoGAP domain, ankyrin repeat and PH domain 2
MYLK2	0.557317	1.18253	-1.81863	2.01795	-0.901226	0.367468		myosin light chain kinase 2
FZD2	1.02359	0.74172	2.19861	2.43974	0.901167	0.3675		frizzled class receptor 2
MARK3	122.803	1765.4	0.166055	0.184275	0.901126	0.367521	0.678802	microtubule affinity regulating kinase 3
APOE	319.121	155.993	0.409617	0.454574	0.901102	0.367534	0.678802	apolipoprotein E
CYP24A1	0.59187	1.71833	1.88398	2.09084	0.901062	0.367555		cytochrome P450 family 24 subfamily A member 1
RPL23AP82	3.36505	17.3449	-0.534851	0.59366	-0.900938	0.367621	0.678893	ribosomal protein L23a pseudogene 82
SEMA4G	8.84186	13.8015	0.46682	0.518303	0.90067	0.367764	0.679086	semaphorin 4G
CEP78	25.5718	92.5548	0.379459	0.421356	0.900568	0.367818	0.679116	centrosomal protein 78
RANGAP1	18.7776	153.578	0.505847	0.561744	0.900494	0.367858	0.679119	Ran GTPase activating protein 1
CACNA1S	1.25846	12.4813	-0.875238	0.97228	-0.900191	0.368019	0.679174	calcium voltage-gated channel subunit alpha1 S
LOC101928372	1.36638	3.22247	-0.868914	0.965333	-0.900119	0.368057	0.679174	uncharacterized LOC101928372
WDR72	1.3035	49.0622	0.649235	0.721311	0.900077	0.368079	0.679174	WD repeat domain 72
COL18A1	3.92675	54.9364	0.464285	0.515849	0.90004	0.368099	0.679174	collagen type XVIII alpha 1 chain
PCNX1	60.4739	1465.02	-0.147312	0.163674	-0.900035	0.368102	0.679174	pecanex 1
POP1	13.0665	65.6839	-0.399749	0.444175	-0.899981	0.36813	0.679174	POP1 homolog, ribonuclease P/MRP subunit
LOC101928600	2.37868	4.97144	-0.569421	0.632734	-0.899938	0.368153	0.679174	long intergenic non-protein coding RNA 2108
TRAF3IP2	3.82365	25.8539	0.534284	0.593786	0.899792	0.368231	0.679248	TRAF3 interacting protein 2
GABRA5	1.86551	19.6869	-0.7446	0.827852	-0.899436	0.36842	0.679527	gamma-aminobutyric acid type A receptor subunit alpha5
PUM3	19.3768	91.1178	-0.265815	0.295621	-0.899174	0.36856	0.679648	pumilio RNA binding family member 3
LRRIQ3	2.09527	52.0094	-0.552553	0.614515	-0.89917	0.368562	0.679648	leucine rich repeats and IQ motif containing 3
NOBOX	0.783371	1.09577	2.90458	3.23059	0.899085	0.368607		NOBOX oogenesis homeobox
LOC101929596	0.881759	7.77141	0.833804	0.927535	0.898946	0.368681	0.67974	long intergenic non-protein coding RNA 2613
LOC102724699	4.14916	7.4388	0.735055	0.817697	0.898933	0.368688	0.67974	long intergenic non-protein coding RNA 2043
CUL4A	60.6471	421.159	0.188499	0.209774	0.898581	0.368876	0.680016	cullin 4A
SNORA88	29.7554	0.590173	2.37183	2.63979	0.898493	0.368923		small nucleolar RNA, H/ACA box 88
LIMCH1	104.69	4296.17	0.212576	0.23661	0.898424	0.368959	0.6801	LIM and calponin homology domains 1
B4GALT6	6.94358	53.7935	-0.420492	0.46808	-0.898334	0.369008	0.680119	beta-1,4-galactosyltransferase 6
SH3PXD2A	6.02556	207.611	0.37524	0.417779	0.898178	0.369091	0.680202	SH3 and PX domains 2A
FAM47E	2.98351	26.1298	0.496231	0.552665	0.897887	0.369246	0.680418	family with sequence similarity 47 member E
MS4A4A	1.50589	6.63013	0.947725	1.05563	0.897778	0.369304	0.680455	membrane spanning 4-domains A4A
FLCN	43.6169	137.32	0.285388	0.317914	0.897691	0.369351	0.680471	folliculin
RBMY3AP	1.43211	0.891881	-2.48174	2.76481	-0.897617	0.36939		RNA binding motif protein Y-linked family 3 member A, pseudogene
EPB41L5	36.2626	730.329	-0.150413	0.16758	-0.897558	0.369421	0.680531	erythrocyte membrane protein band 4.1 like 5
C14orf80	2.41315	2.7615	-1.07536	1.1984	-0.897333	0.369542	0.680636	tubulin epsilon and delta complex 1
C22orf34	1.33083	45.1465	0.612995	0.683148	0.897309	0.369554	0.680636	chromosome 22 putative open reading frame 34
CAMKK1	4.97874	22.2308	0.744582	0.830014	0.897071	0.369681	0.68072	calcium/calmodulin dependent protein kinase kinase 1
CCNA2	13.1184	11.7011	0.588587	0.656139	0.897046	0.369694	0.68072	cyclin A2
VDAC3	55.2174	90.9722	0.361591	0.403155	0.896901	0.369772	0.68072	voltage dependent anion channel 3
PPP3CA	71.6108	2813.39	0.215453	0.240227	0.896874	0.369786	0.68072	protein phosphatase 3 catalytic subunit alpha
CTBP1	23.9532	114.59	0.315527	0.351811	0.896866	0.36979	0.68072	C-terminal binding protein 1
LOC101928751	2.10763	0.804823	-2.01635	2.24828	-0.896844	0.369802		long intergenic non-protein coding RNA 1657
SNORD114-7	53.3628	0.406482	-3.06589	3.4193	-0.896643	0.36991		small nucleolar RNA, C/D box 114-7
LMOD1	131.392	816.791	0.336532	0.375422	0.896409	0.370034	0.681052	leiomodin 1
SPRYD4	59.4203	15.8204	-0.535378	0.597306	-0.896321	0.370082	0.681052	SPRY domain containing 4
FRG1	16.0897	46.2146	-0.397682	0.443686	-0.896314	0.370085	0.681052	FSHD region gene 1
HNRNPAB	20.8865	17.8409	0.527919	0.589392	0.895701	0.370413	0.681472	heterogeneous nuclear ribonucleoprotein A/B
FAM234A	25.5475	111.297	0.299869	0.334817	0.89562	0.370456	0.681472	family with sequence similarity 234 member A
TRAPPC13	32.9058	154.292	-0.229354	0.256086	-0.895612	0.37046	0.681472	trafficking protein particle complex 13
IQGAP2	1.61081	75.3011	0.461241	0.515034	0.895556	0.37049	0.681472	IQ motif containing GTPase activating protein 2
FYTTD1	28.4305	122.979	0.299201	0.334118	0.895495	0.370523	0.681472	forty-two-three domain containing 1
HLA-DRB5	0.705729	1.2869	1.60042	1.78732	0.89543	0.370557		major histocompatibility complex, class II, DR beta 5
CELSR3-AS1	10.6344	7.36386	0.561364	0.626944	0.895397	0.370575	0.681472	long intergenic non-protein coding RNA 2585
RBMS1	5.37441	156.283	0.420468	0.469613	0.895351	0.3706	0.681472	RNA binding motif single stranded interacting protein 1
FETUB	2.2706	4.24762	1.86027	2.07778	0.895317	0.370618	0.681472	fetuin B
MCCC2	34.6138	293.953	0.24633	0.275155	0.895242	0.370658	0.681476	methylcrotonoyl-CoA carboxylase 2
RALBP1	27.8926	211.144	-0.238599	0.266588	-0.895011	0.370781	0.681632	ralA binding protein 1
ZNF367	4.13445	16.1283	-0.536894	0.600163	-0.894581	0.371011	0.681781	zinc finger protein 367
PAX3	289.381	3275.62	-0.207883	0.23241	-0.894463	0.371074	0.681781	paired box 3
GATA2	0.611564	1.0011	-1.89491	2.11851	-0.894453	0.371079		GATA binding protein 2
RND3	16.3638	38.1633	-0.642558	0.718406	-0.894422	0.371096	0.681781	Rho family GTPase 3
DEF8	40.9787	99.4194	0.220343	0.246359	0.894399	0.371108	0.681781	differentially expressed in FDCP 8 homolog
SPATA6L	11.9232	101.353	0.349013	0.390223	0.894395	0.37111	0.681781	spermatogenesis associated 6 like
GLRA4	1.78634	5.20309	-0.929545	1.03932	-0.894376	0.371121	0.681781	glycine receptor alpha 4 (pseudogene)
LOC101927406	1.49221	17.7154	0.612267	0.684586	0.894361	0.371129	0.681781	long intergenic non-protein coding RNA 1821
ENOPH1	23.8041	93.0702	0.346783	0.387795	0.894244	0.371191	0.681823	enolase-phosphatase 1
C2orf91	1.55784	3.96286	1.36923	1.53128	0.894176	0.371228	0.681823	chromosome 2 putative open reading frame 91
ATP13A1	21.433	47.8469	0.386797	0.432629	0.894063	0.371288	0.681864	ATPase 13A1
SETD4	40.9146	126.281	0.298952	0.334402	0.89399	0.371327	0.681866	SET domain containing 4
BMPR2	53.2466	1238.12	0.149907	0.167728	0.893751	0.371455	0.682031	bone morphogenetic protein receptor type 2
SCUBE2	40.1703	339.781	-0.246638	0.276124	-0.893217	0.371741	0.682485	signal peptide, CUB domain and EGF like domain containing 2
NGFR	0.471478	1.46682	1.99267	2.23097	0.893185	0.371758		nerve growth factor receptor
ATP6V1H	40.2843	618.462	0.201396	0.225491	0.893146	0.371779	0.682485	ATPase H+ transporting V1 subunit H
BRSK2	9.89233	92.1258	-0.348159	0.389869	-0.893016	0.371848	0.682542	BR serine/threonine kinase 2
HPDL	17.2393	3.63941	0.854609	0.957336	0.892695	0.37202	0.682788	4-hydroxyphenylpyruvate dioxygenase like
PCDH17	63.6382	734.862	-0.218709	0.245031	-0.892579	0.372082	0.682832	protocadherin 17
POLD2	21.5974	24.2719	0.484205	0.542579	0.892415	0.372171	0.682923	DNA polymerase delta 2, accessory subunit
WHSC1L1	103.829	1291.35	-0.124523	0.139564	-0.892224	0.372273	0.683002	nuclear receptor binding SET domain protein 3
CYB561A3	23.6212	37.7769	0.430221	0.482206	0.892193	0.372289	0.683002	cytochrome b561 family member A3
ARL4A	5.35216	2.69759	-0.833496	0.934481	-0.891935	0.372428	0.683186	ADP ribosylation factor like GTPase 4A
NFYC	42.758	405.374	0.170893	0.191644	0.891722	0.372542	0.683325	nuclear transcription factor Y subunit gamma
RNASEL	15.9583	29.9112	-0.367525	0.412279	-0.891449	0.372689	0.68347	ribonuclease L
PTPRN	3.172	8.50796	-0.732145	0.821403	-0.891335	0.37275	0.68347	protein tyrosine phosphatase receptor type N
LINC01087	3.1117	6.15415	2.48271	2.78557	0.891275	0.372781	0.68347	long intergenic non-protein coding RNA 1087
TBX19	4.1768	17.1317	0.651757	0.731283	0.89125	0.372795	0.68347	T-box transcription factor 19
RBPMS2	9.32962	41.2979	0.45378	0.509168	0.891218	0.372812	0.68347	RNA binding protein, mRNA processing factor 2
PPIAL4G	17.7335	1.74665	4.0276	4.52155	0.890756	0.37306		peptidylprolyl isomerase A like 4G
TBL3	8.11661	6.93155	-0.592385	0.665063	-0.890721	0.373079	0.683889	transducin beta like 3
CFAP36	75.6741	229.945	0.197768	0.222119	0.890367	0.373269	0.684167	cilia and flagella associated protein 36
DUSP14	9.38794	29.1014	0.406191	0.456266	0.890249	0.373332	0.684213	dual specificity phosphatase 14
TTLL4	77.1125	413.585	-0.24373	0.273806	-0.890156	0.373382	0.684234	tubulin tyrosine ligase like 4
IRG1	1.67163	1.43127	1.99213	2.23804	0.890125	0.373399		aconitate decarboxylase 1
TREML3P	1.6943	2.41299	1.98965	2.23564	0.88997	0.373482		triggering receptor expressed on myeloid cells like 3, pseudogene
LOC105372440	1.83544	2.2479	-0.807512	0.907732	-0.889593	0.373685		uncharacterized LOC105372440
PDE7B	11.0034	474.926	0.614604	0.691107	0.889304	0.37384	0.685002	phosphodiesterase 7B
ALKBH7	13.7891	5.62228	0.843767	0.948953	0.889155	0.37392	0.685064	alkB homolog 7
LINC01465	4.91946	1.00283	1.16562	1.31123	0.888954	0.374028		long intergenic non-protein coding RNA 1465
POLR2J4	38.7249	380.498	0.185093	0.208231	0.888883	0.374066	0.685064	RNA polymerase II subunit J4, pseudogene
TMEM92-AS1	6.54076	6.03444	0.875789	0.985272	0.88888	0.374068	0.685064	TMEM92 antisense RNA 1
PRSS53	14.2391	9.74791	-0.663136	0.746077	-0.88883	0.374094	0.685064	serine protease 53
AFMID	15.3932	38.6196	0.373149	0.41983	0.888811	0.374105	0.685064	arylformamidase
MICB	0.184628	9.07137	1.00294	1.12854	0.888709	0.37416	0.685064	MHC class I polypeptide-related sequence B
NOC2L	18.6138	36.8246	0.401753	0.452091	0.888655	0.374188	0.685064	NOC2 like nucleolar associated transcriptional repressor
CCT6A	44.7125	73.2491	0.447832	0.503965	0.888616	0.374209	0.685064	chaperonin containing TCP1 subunit 6A
KTN1	49.994	629.403	0.194994	0.219439	0.8886	0.374218	0.685064	kinectin 1
KLRC1	1.02419	2.0154	-1.73704	1.955	-0.888509	0.374267		killer cell lectin like receptor C1
SUGP2	88.4508	438.42	-0.233451	0.262749	-0.888495	0.374275	0.685098	SURP and G-patch domain containing 2
KRT20	4.01135	4.20735	1.32678	1.49415	0.887988	0.374547	0.685524	keratin 20
DTNBP1	28.1101	487.169	0.208234	0.234532	0.887869	0.374611	0.685524	dystrobrevin binding protein 1
SON	210.062	854.831	-0.16309	0.183692	-0.887848	0.374622	0.685524	SON DNA and RNA binding protein
ALDH1B1	2.56819	1.69551	-1.13696	1.28063	-0.887816	0.37464		aldehyde dehydrogenase 1 family member B1
GPM6B	361.222	6894.75	-0.198024	0.223066	-0.887735	0.374683	0.685565	glycoprotein M6B
FAXDC2	142.307	539.594	-0.257857	0.29055	-0.887478	0.374821	0.685639	fatty acid hydroxylase domain containing 2
SH2D1B	2.14331	5.68849	1.05675	1.19077	0.88745	0.374837	0.685639	SH2 domain containing 1B
ZNF140	64.7759	208.057	-0.266906	0.300779	-0.887381	0.374874	0.685639	zinc finger protein 140
MBD3	37.5008	79.9477	0.363003	0.409075	0.887375	0.374877	0.685639	methyl-CpG binding domain protein 3
TREX1	45.0315	11.484	0.513371	0.578584	0.887288	0.374924	0.685655	three prime repair exonuclease 1
PODXL	12.6153	89.3338	-0.394357	0.444581	-0.887032	0.375062	0.685671	podocalyxin like
NEK6	72.7843	894.036	0.303508	0.342162	0.88703	0.375063	0.685671	NIMA related kinase 6
ABI3	2.80721	4.66857	0.829142	0.934784	0.886988	0.375085	0.685671	ABI family member 3
PLK2	0.910303	0.689056	-1.81184	2.04274	-0.886966	0.375097		polo like kinase 2
OLMALINC	374.736	662.829	-0.293371	0.33076	-0.88696	0.3751	0.685671	oligodendrocyte maturation-associated long intergenic non-coding RNA
GPBP1	83.5239	973.357	0.304754	0.343611	0.886916	0.375124	0.685671	GC-rich promoter binding protein 1
MYO7B	0.753565	14.4432	0.617911	0.69676	0.886835	0.375167	0.68568	myosin VIIB
MIR8068	148.718	1.07642	1.57884	1.78055	0.886716	0.375232		microRNA 8068
DUSP5	4.23666	8.35594	-1.25236	1.41239	-0.886697	0.375242	0.685746	dual specificity phosphatase 5
HIF1A-AS1	13.0829	21.4168	-0.43396	0.489489	-0.886558	0.375317	0.685813	HIF1A antisense RNA 1
MRPS11	58.2146	78.8457	0.350232	0.395136	0.886358	0.375425	0.685937	mitochondrial ribosomal protein S11
APITD1-CORT	6.24139	17.1532	0.515001	0.581076	0.88629	0.375462	0.685937	CENPS-CORT readthrough
C7orf77	2.59048	5.60782	1.61525	1.82286	0.88611	0.375558	0.686017	chromosome 7 open reading frame 77
LOC101927683	1.47789	3.49385	-1.24724	1.40762	-0.886066	0.375582	0.686017	long intergenic non-protein coding RNA 1744
LOC102467224	1.9317	151.018	-0.449095	0.506936	-0.885901	0.375671	0.68611	long intergenic non-protein coding RNA 2147
TRIM11	7.55206	12.689	0.482289	0.544505	0.885738	0.375759	0.6862	tripartite motif containing 11
C3orf67	1.23788	53.2046	-0.408075	0.460811	-0.885557	0.375856	0.686308	CFAP20 domain containing
IFITM1	9.78575	1.74089	1.49351	1.68743	0.885084	0.376112		interferon induced transmembrane protein 1
C11orf85	1.14127	5.17985	0.661439	0.747415	0.884969	0.376174	0.686814	membrane anchored junction protein
ABHD1	19.9674	16.3368	-0.451023	0.509687	-0.884901	0.37621	0.686814	abhydrolase domain containing 1
WNT2	0.547967	3.90926	1.41043	1.59486	0.88436	0.376502	0.687276	Wnt family member 2
SOCS2-AS1	2.94555	2.2029	1.28301	1.451	0.884223	0.376576		SOCS2 antisense RNA 1
KLC3	5.58927	7.49101	0.539473	0.610235	0.884042	0.376674	0.687485	kinesin light chain 3
FECH	21.7535	109.286	-0.225334	0.254905	-0.883993	0.3767	0.687485	ferrochelatase
RRAS	7.33843	5.21058	0.891491	1.00858	0.883911	0.376744	0.687485	RAS related
SLC25A4	54.1633	44.7532	0.336748	0.380998	0.883857	0.376774	0.687485	solute carrier family 25 member 4
ACTR1A	37.5375	108.182	0.29811	0.337307	0.883793	0.376808	0.687485	actin related protein 1A
SLC38A8	1.07978	5.68508	1.11937	1.26679	0.883624	0.376899	0.687581	solute carrier family 38 member 8
LOC101927357	1.40209	0.56055	-3.14543	3.55976	-0.88361	0.376907		uncharacterized LOC101927357
FAM167B	4.57606	0.849626	2.01183	2.27699	0.883547	0.376941		family with sequence similarity 167 member B
ANKRD13B	20.9082	55.0366	0.342143	0.387279	0.883454	0.376991	0.687618	ankyrin repeat domain 13B
SLC10A7	25.88	825.075	-0.184062	0.208345	-0.883444	0.376996	0.687618	solute carrier family 10 member 7
MX2	2.21425	15.5582	0.846835	0.958694	0.883321	0.377063	0.687667	MX dynamin like GTPase 2
LINC01358	5.81256	50.3696	0.491138	0.556063	0.883242	0.377106	0.687667	long intergenic non-protein coding RNA 1358
UBFD1	61.3896	123.373	0.207967	0.235475	0.88318	0.377139	0.687667	ubiquitin family domain containing 1
LOC101927964	8.91118	39.6353	-0.555304	0.62897	-0.882878	0.377302	0.687797	uncharacterized LOC101927964
C19orf45	1.271	1.78843	0.845488	0.957668	0.882861	0.377312		testis expressed 45
CNKSR1	9.18899	13.9318	-0.495086	0.560777	-0.882856	0.377314	0.687797	connector enhancer of kinase suppressor of Ras 1
ADCY6	48.2212	132.848	-0.299066	0.338777	-0.882783	0.377354	0.687797	adenylate cyclase 6
TMPRSS11GP	15.8666	11.0709	-0.932497	1.05642	-0.882699	0.377399	0.687797	transmembrane serine protease 11G, pseudogene
FAM220A	15.9456	37.7029	-0.532131	0.602877	-0.882652	0.377425	0.687797	family with sequence similarity 220 member A
ATL2	60.7561	605.858	-0.175752	0.199136	-0.882571	0.377468	0.687797	atlastin GTPase 2
CLUAP1	45.1823	204.034	-0.210648	0.238681	-0.882551	0.377479	0.687797	clusterin associated protein 1
KLHL25	54.1157	270.52	0.426199	0.483119	0.882182	0.377678	0.68808	kelch like family member 25
BRD2	29.4629	245.174	0.337973	0.383141	0.882113	0.377716	0.68808	bromodomain containing 2
PSMA3	117.145	382.287	0.192857	0.218648	0.882043	0.377754	0.68808	proteasome 20S subunit alpha 3
EPHB2	2.24469	64.8844	0.568613	0.644708	0.88197	0.377793	0.68808	EPH receptor B2
SEMA7A	2.07097	6.85295	-0.652375	0.739732	-0.881907	0.377827	0.68808	semaphorin 7A (John Milton Hagen blood group)
FCRL3	0.606318	2.05741	-1.36644	1.54952	-0.881846	0.37786		Fc receptor like 3
BIN1	5.25044	39.889	-0.41982	0.476134	-0.881727	0.377925	0.688088	bridging integrator 1
LINC01279	99.3692	59.9195	-0.382723	0.434072	-0.881703	0.377938	0.688088
IDO2	1.17254	14.9391	0.625432	0.709359	0.881686	0.377947	0.688088	indoleamine 2,3-dioxygenase 2
LOC101929395	6.54021	0.70148	-2.15545	2.44509	-0.881541	0.378025		long intergenic non-protein coding RNA 1752
MAD2L1	2.53187	2.32209	-0.893272	1.01345	-0.881419	0.378091		mitotic arrest deficient 2 like 1
ZNF506	110.68	385.337	0.136488	0.154863	0.881347	0.37813	0.688289	zinc finger protein 506
LAMTOR2	18.0027	8.0874	0.671346	0.761848	0.881208	0.378205	0.688289	late endosomal/lysosomal adaptor, MAPK and MTOR activator 2
LMAN1	39.6365	146.15	-0.213832	0.24267	-0.881163	0.37823	0.688289	lectin, mannose binding 1
TATDN3	37.0533	106.134	0.362661	0.411615	0.881066	0.378282	0.688289	TatD DNase domain containing 3
BECN1	26.497	47.5606	0.429373	0.487335	0.881064	0.378283	0.688289	beclin 1
SLC4A1AP	26.6107	105.363	0.330899	0.375572	0.881056	0.378288	0.688289	solute carrier family 4 member 1 adaptor protein
B4GALNT3	1.27798	17.4181	0.560957	0.636748	0.88097	0.378334	0.688303	beta-1,4-N-acetyl-galactosaminyltransferase 3
GPD1	2.63496	2.53415	1.11557	1.26645	0.880863	0.378392		glycerol-3-phosphate dehydrogenase 1
SCAP	30.5316	233.393	0.174146	0.197717	0.880788	0.378433	0.688413	SREBF chaperone
IRAK4	14.6705	52.2184	-0.421619	0.478731	-0.880702	0.378479	0.688428	interleukin 1 receptor associated kinase 4
HTR3C	1.3488	1.48126	1.25293	1.42266	0.880695	0.378483		5-hydroxytryptamine receptor 3C
PRMT9	20.6893	114.305	-0.243383	0.276379	-0.880611	0.378529	0.688447	protein arginine methyltransferase 9
LMO3	283.875	1907.78	-0.247166	0.280699	-0.880537	0.378569	0.68845	LIM domain only 3
FLJ31104	19.2617	17.6188	0.676221	0.76804	0.880451	0.378615	0.688465	uncharacterized LOC441072
PDIA4	35.5815	124.023	0.420689	0.47789	0.880306	0.378694	0.688484	protein disulfide isomerase family A member 4
VOPP1	14.1637	191.574	0.308947	0.350961	0.880289	0.378703	0.688484	VOPP1 WW domain binding protein
ADGRE2	1.26701	7.98504	-0.696486	0.791287	-0.880195	0.378754	0.688507	adhesion G protein-coupled receptor E2
TAF11	107.633	131.541	-0.232499	0.264182	-0.880073	0.37882	0.688552	TATA-box binding protein associated factor 11
LINC01372	126.416	59.3283	0.315156	0.358129	0.880007	0.378855	0.688552	long intergenic non-protein coding RNA 1372
FITM1	6.12751	1.11916	1.501	1.70596	0.879859	0.378936		fat storage inducing transmembrane protein 1
PLD6	19.5086	12.1065	-0.57724	0.656483	-0.879293	0.379243	0.689141	phospholipase D family member 6
INSL6	1.35744	4.25338	-0.959372	1.0911	-0.879267	0.379257	0.689141	insulin like 6
ZNF131	44.8466	304.66	0.186043	0.211621	0.87913	0.379331	0.689206	zinc finger protein 131
LRRC3	4.245	1.76093	-1.42343	1.61919	-0.879104	0.379345		leucine rich repeat containing 3
MSI1	49.7113	166.495	-0.231023	0.262859	-0.878886	0.379463	0.689376	musashi RNA binding protein 1
HERPUD1	52.9258	81.1883	0.425776	0.484557	0.878692	0.379568	0.689497	homocysteine inducible ER protein with ubiquitin like domain 1
CCDC71L	1.91591	1.18329	1.59031	1.80998	0.878632	0.379601		coiled-coil domain containing 71 like
MRPS33	16.4074	16.6205	-0.415288	0.472914	-0.878147	0.379864	0.689964	mitochondrial ribosomal protein S33
EPYC	0.854098	5.39505	-1.22166	1.39141	-0.877996	0.379946	0.690043	epiphycan
IFIT2	32.0654	30.1477	0.599903	0.68347	0.877731	0.38009	0.69013	interferon induced protein with tetratricopeptide repeats 2
MKRN7P	76.6082	14.4138	-0.546989	0.623192	-0.877721	0.380095	0.69013	makorin ring finger protein 7, pseudogene
NECAB3	16.2358	35.219	0.342755	0.390518	0.877694	0.38011	0.69013	N-terminal EF-hand calcium binding protein 3
ORAOV1	47.2293	56.8623	-0.29839	0.339998	-0.877623	0.380149	0.690131	LTO1 maturation factor of ABCE1
LOC101930452	0.455004	1.96065	1.35061	1.53912	0.877522	0.380203		long intergenic non-protein coding RNA 2367
AMMECR1L	33.8915	103.998	-0.3144	0.35829	-0.877503	0.380214	0.690159	AMMECR1 like
LINC00358	1.11839	4.68002	-1.37559	1.5677	-0.877452	0.380241	0.690159	long intergenic non-protein coding RNA 358
KCTD11	20.0475	8.65143	0.924891	1.0543	0.877256	0.380348	0.690282	potassium channel tetramerization domain containing 11
ZNF705B	0.575643	2.10705	-1.14505	1.30537	-0.877183	0.380387		zinc finger protein 705B
CHRFAM7A	0.327217	1.28458	1.12378	1.28118	0.87715	0.380405		CHRNA7 (exons 5-10) and FAM7A (exons A-E) fusion
LOC100131635	0.616628	2.61777	-1.25793	1.43417	-0.877111	0.380426	0.690355	hCG1645011-like
TIGD5	6.75655	2.31824	0.924186	1.05377	0.877031	0.38047		tigger transposable element derived 5
ZKSCAN8	115.615	229.997	-0.232231	0.264815	-0.876955	0.380511	0.690357	zinc finger with KRAB and SCAN domains 8
TTC3P1	53.3369	15.2404	-0.662529	0.755505	-0.876935	0.380522	0.690357	tetratricopeptide repeat domain 3 pseudogene 1
ZC4H2	36.0939	556.036	0.292729	0.333829	0.876884	0.38055	0.690357	zinc finger C4H2-type containing
FGF18	0.965492	5.1579	-1.00692	1.14843	-0.876778	0.380607	0.690357	fibroblast growth factor 18
TEX26	3.39555	18.7015	-0.653958	0.745885	-0.876754	0.38062	0.690357	testis expressed 26
SYNGR3	2.19225	1.30232	1.70268	1.94212	0.876716	0.380641		synaptogyrin 3
PRPF18	39.5498	204.554	-0.198859	0.226863	-0.876562	0.380725	0.690476	pre-mRNA processing factor 18
LINC00276	2.50102	63.0392	-0.441142	0.503485	-0.876176	0.380934	0.690719	long intergenic non-protein coding RNA 276
BCL7C	36.0723	255.381	-0.26117	0.29808	-0.876174	0.380936	0.690719	BAF chromatin remodeling complex subunit BCL7C
RRAD	2.48569	1.62339	1.90625	2.17586	0.876092	0.38098		RRAD, Ras related glycolysis inhibitor and calcium channel regulator
CCDC184	40.3726	10.5219	-0.764891	0.873079	-0.876085	0.380984	0.690736	coiled-coil domain containing 184
CCDC127	18.1138	27.2081	-0.437773	0.499893	-0.875734	0.381175	0.691012	coiled-coil domain containing 127
C10orf99	0.653731	1.01287	1.79671	2.0522	0.875504	0.3813		chromosome 10 open reading frame 99
SNX7	21.5185	247.298	-0.213406	0.24377	-0.87544	0.381335	0.691174	sorting nexin 7
SURF4	42.3268	91.3243	0.334382	0.382031	0.875273	0.381425	0.691174	surfeit 4
L1TD1	1.63979	4.31778	1.26916	1.45004	0.875256	0.381435	0.691174	LINE1 type transposase domain containing 1
RIC8A	25.8718	24.7978	0.401333	0.458567	0.87519	0.381471	0.691174	RIC8 guanine nucleotide exchange factor A
LPP	53.3934	4778.38	0.137933	0.157625	0.875075	0.381533	0.691174	LIM domain containing preferred translocation partner in lipoma
LOC101559451	4.09469	0.593604	-1.61134	1.84155	-0.874996	0.381576		uncharacterized LOC101559451
MAST2	15.266	437.073	-0.141467	0.161678	-0.874991	0.381579	0.691174	microtubule associated serine/threonine kinase 2
LRP6	37.0127	660.952	0.208159	0.237901	0.874985	0.381582	0.691174	LDL receptor related protein 6
ZNF408	13.1729	8.01621	0.670219	0.766033	0.874922	0.381616	0.691174	zinc finger protein 408
VKORC1	18.3792	9.63169	0.470829	0.538142	0.874916	0.38162	0.691174	vitamin K epoxide reductase complex subunit 1
PIGS	36.1055	79.6834	-0.253631	0.289911	-0.87486	0.38165	0.691174	phosphatidylinositol glycan anchor biosynthesis class S
ZSCAN10	1.3213	1.58322	1.39859	1.59868	0.87484	0.381661		zinc finger and SCAN domain containing 10
EBNA1BP2	20.0128	20.5456	-0.414578	0.474038	-0.874568	0.381809	0.691391	EBNA1 binding protein 2
ZNF479	0.817051	2.61467	-1.24067	1.41893	-0.874369	0.381917	0.691517	zinc finger protein 479
LOC100270804	8.31401	1.79892	-1.12186	1.28335	-0.874163	0.38203		long intergenic non-protein coding RNA 653
EPHA10	0.912839	6.05355	0.72458	0.828955	0.874088	0.38207	0.691701	EPH receptor A10
RSU1	11.9749	336.171	-0.208698	0.238786	-0.873996	0.382121	0.691701	Ras suppressor protein 1
PODXL2	4.35978	23.5492	-0.552648	0.632366	-0.873937	0.382152	0.691701	podocalyxin like 2
NDUFA6-AS1	20.8422	122.559	0.205595	0.235262	0.873898	0.382174	0.691701	NDUFA6 divergent transcript
MLX	20.6773	15.6898	0.488261	0.558828	0.873724	0.382269	0.691761	MAX dimerization protein MLX
PLA2G12B	1.25578	3.53883	1.37477	1.57356	0.873667	0.382299	0.691761	phospholipase A2 group XIIB
EBI3	0.950694	1.0245	-1.46725	1.67976	-0.873488	0.382397		Epstein-Barr virus induced 3
MIR645	102.329	1.12638	1.28637	1.47273	0.873462	0.382411		microRNA 645
LINC01090	1.0789	41.5165	0.498316	0.57052	0.873441	0.382423	0.691761	long intergenic non-protein coding RNA 1090
TAF9B	134.672	173.85	0.482296	0.552229	0.873364	0.382465	0.691761	TATA-box binding protein associated factor 9b
CAMSAP3	2.17581	6.72652	0.594069	0.680226	0.873341	0.382477	0.691761	calmodulin regulated spectrin associated protein family member 3
EHD4	4.02087	38.6781	-0.580574	0.664826	-0.873272	0.382515	0.691761	EH domain containing 4
PXDNL	2.59205	166.52	-0.260964	0.298835	-0.873271	0.382516	0.691761	peroxidasin like
MGRN1	55.2859	455.722	0.19977	0.228796	0.873136	0.382589	0.691761	mahogunin ring finger 1
KHSRP	28.6144	43.0257	0.361781	0.414353	0.873122	0.382596	0.691761	KH-type splicing regulatory protein
ANO4	2.87041	130.317	-0.500585	0.573359	-0.873074	0.382623	0.691761	anoctamin 4
TMEM262	9.38679	1.14848	1.38559	1.58704	0.873065	0.382628		transmembrane protein 262
ALG1	11.9675	22.3925	0.523348	0.599443	0.873057	0.382632	0.691761	ALG1 chitobiosyldiphosphodolichol beta-mannosyltransferase
SERPINA10	16.745	20.3166	-0.556439	0.637527	-0.872808	0.382768	0.691936	serpin family A member 10
ITGA9	12.123	585.761	0.336508	0.385631	0.872616	0.382872	0.692056	integrin subunit alpha 9
PHKA2-AS1	3.6098	2.12335	1.14657	1.31418	0.872461	0.382957		PHKA2 antisense RNA 1
LOC284898	2.05973	3.02474	-0.891545	1.02194	-0.872406	0.382987	0.692129	uncharacterized LOC284898
PROX1	69.1053	472.288	-0.470007	0.538752	-0.8724	0.38299	0.692129	prospero homeobox 1
PURG	122.727	534.306	0.205261	0.235309	0.872305	0.383042	0.692136	purine rich element binding protein G
PLA2G15	8.74828	17.0802	0.540468	0.619673	0.872184	0.383108	0.692136	phospholipase A2 group XV
CERS3	2.02997	36.8115	-0.637672	0.731139	-0.872163	0.38312	0.692136	ceramide synthase 3
CDH12	2.06436	320.815	0.419125	0.480616	0.872057	0.383177	0.692136	cadherin 12
TNFRSF1B	9.94186	54.1568	0.583405	0.669102	0.871922	0.383251	0.692136	TNF receptor superfamily member 1B
CA3	4.0863	4.82657	0.816139	0.936042	0.871904	0.383261	0.692136	carbonic anhydrase 3
LOC101928075	1.63163	7.57061	0.555802	0.637463	0.871896	0.383265	0.692136	uncharacterized LOC101928075
CST13P	0.648778	1.8714	1.68211	1.92966	0.871712	0.383365		cystatin 13, pseudogene
LOC101927641	1.64693	10.516	-0.762875	0.875226	-0.871632	0.383409	0.692327	long intergenic non-protein coding RNA 1877
LOC101929011	2.50845	6.2262	1.21309	1.39207	0.871431	0.383519	0.692455	long intergenic non-protein coding RNA 2702
RFT1	16.6506	82.5757	-0.29152	0.334588	-0.871282	0.3836	0.692532	RFT1 homolog
TCF7L1	98.77	2069.9	-0.15148	0.17391	-0.871027	0.383739	0.692689	transcription factor 7 like 1
CAMK2A	2.28024	18.7711	-0.717998	0.824356	-0.87098	0.383765	0.692689	calcium/calmodulin dependent protein kinase II alpha
LINC00683	2.64386	1.31672	2.24799	2.58194	0.870659	0.383941		long intergenic non-protein coding RNA 683
IGFLR1	17.8455	6.79194	1.03784	1.19223	0.870497	0.384029	0.693096	IGF like family receptor 1
CHMP4A	47.1731	24.7595	-0.373715	0.429364	-0.870392	0.384086	0.69313	charged multivesicular body protein 4A
TTC16	2.30843	4.46387	-0.974265	1.11945	-0.870307	0.384133	0.693144	tetratricopeptide repeat domain 16
CYP4F3	18.7557	43.5	1.43211	1.64574	0.870192	0.384195	0.693187	cytochrome P450 family 4 subfamily F member 3
CCDC160	18.9823	18.5904	0.506728	0.582378	0.870101	0.384245	0.693207	coiled-coil domain containing 160
ALOX15P1	2.18333	0.918479	-1.87727	2.15779	-0.869996	0.384303		arachidonate 15-lipoxygenase pseudogene 1
FTSJ3	37.8794	36.6677	-0.396059	0.455265	-0.869952	0.384327	0.693259	FtsJ RNA 2'-O-methyltransferase 3
LOC101928063	2.11387	1.80275	1.44267	1.65836	0.869937	0.384335		uncharacterized LOC101928063
SATB1-AS1	4.08335	44.6225	-0.453067	0.520822	-0.869906	0.384352	0.693259	SATB1 antisense RNA 1
ZMYM3	70.3848	130.886	0.30455	0.350142	0.869788	0.384416	0.693305	zinc finger MYM-type containing 3
CMTM2	13.2561	13.3173	-0.612723	0.704537	-0.869682	0.384474	0.69334	CKLF like MARVEL transmembrane domain containing 2
ASAH1	50.0828	167.039	-0.289721	0.333291	-0.869274	0.384697	0.693672	N-acylsphingosine amidohydrolase 1
RAB1B	57.0224	61.8604	0.339976	0.391172	0.869121	0.384781	0.693715	RAB1B, member RAS oncogene family
ATP5SL	31.9059	33.3797	-0.367201	0.422512	-0.86909	0.384798	0.693715	distal membrane arm assembly complex 2
RSPO1	0.660356	2.39341	1.31277	1.51056	0.869062	0.384813		R-spondin 1
RNF17	1.72004	27.1057	0.736457	0.847532	0.868943	0.384878	0.693789	ring finger protein 17
POMC	0.999569	0.860988	1.62672	1.87271	0.868645	0.385041		proopiomelanocortin
ZNF556	2.02416	2.72285	-1.0033	1.15517	-0.868535	0.385102	0.694054	zinc finger protein 556
ZNF584	31.42	35.4774	-0.335987	0.386844	-0.868533	0.385103	0.694054	zinc finger protein 584
NPAS3	403.745	40795	0.155132	0.178636	0.868428	0.38516	0.694071	neuronal PAS domain protein 3
DYNC1LI1	51.6836	280.673	-0.251635	0.289778	-0.868374	0.38519	0.694071	dynein cytoplasmic 1 light intermediate chain 1
SEPSECS	22.5255	108.337	-0.364828	0.420175	-0.868275	0.385244	0.694098	Sep (O-phosphoserine) tRNA:Sec (selenocysteine) tRNA synthase
AAR2	24.6001	60.8871	-0.267712	0.308521	-0.867727	0.385544	0.694569	AAR2 splicing factor
CCDC34	18.652	56.7465	-0.52567	0.605919	-0.867558	0.385637	0.694666	coiled-coil domain containing 34
C19orf48	11.8351	11.6773	0.630145	0.726442	0.86744	0.385701	0.694712	chromosome 19 open reading frame 48
CD5	8.69456	28.89	0.482834	0.556758	0.867225	0.385819	0.694855	CD5 molecule
PMEPA1	28.2493	229.117	0.309325	0.356714	0.867153	0.385858	0.694856	prostate transmembrane protein, androgen induced 1
LOC441086	5.7785	0.890404	1.91239	2.20546	0.867115	0.385879		uncharacterized LOC441086
LOC105369192	31.2202	209.137	0.655105	0.755676	0.866913	0.38599	0.695023	PPM1K divergent transcript
WFDC5	0.716468	0.466891	3.06254	3.53297	0.866844	0.386028		WAP four-disulfide core domain 5
ANKRD36B	22.1039	219.214	-0.282086	0.325453	-0.86675	0.386079	0.69505	ankyrin repeat domain 36B
KDM4A-AS1	1.79314	1.60158	-1.23458	1.42439	-0.866742	0.386083		KDM4A antisense RNA 1
PIP	3.45674	3.09837	-0.808086	0.932412	-0.866663	0.386127	0.69505	prolactin induced protein
DDX3Y	43.3275	99.4418	0.608183	0.701789	0.866619	0.386151	0.69505	DEAD-box helicase 3 Y-linked
MANEA-AS1	23.6653	47.389	-0.437241	0.504569	-0.866565	0.38618	0.69505	MANEA divergent transcript
RCSD1	2.44536	27.4929	0.773255	0.892358	0.86653	0.386199	0.69505	RCSD domain containing 1
CYR61	17.2925	9.69243	1.23698	1.42828	0.866065	0.386455	0.69537	cellular communication network factor 1
LINC01266	10.5032	311.96	-0.405492	0.468221	-0.866027	0.386475	0.69537	long intergenic non-protein coding RNA 1266
LAMB3	3.27078	16.8917	0.691971	0.799048	0.865994	0.386494	0.69537	laminin subunit beta 3
RTP5	1.90629	0.725781	2.54964	2.94424	0.865975	0.386504		receptor transporter protein 5 (putative)
LCE1E	2.05715	0.491803	-1.95018	2.25272	-0.865701	0.386654		late cornified envelope 1E
ELMO3	15.7756	9.58682	0.533613	0.616444	0.865631	0.386693	0.695658	engulfment and cell motility 3
CYTH4	0.707985	3.43739	1.05292	1.2165	0.865533	0.386746	0.695684	cytohesin 4
FAM90A25P	8.02749	3.44729	-0.9099	1.05139	-0.865426	0.386805	0.69572	family with sequence similarity 90 member A25, pseudogene
LOC101928043	5.2522	1.41093	3.319	3.83561	0.865312	0.386867		long intergenic non-protein coding RNA 1635
SNHG6	70.0125	30.7064	-0.416665	0.481604	-0.865163	0.386949	0.695834	small nucleolar RNA host gene 6
SEMA4D	34.748	507.094	-0.235551	0.272281	-0.865103	0.386982	0.695834	semaphorin 4D
RAB38	2.05653	18.1423	-0.604342	0.698582	-0.865098	0.386985	0.695834	RAB38, member RAS oncogene family
P4HA2-AS1	30.3767	33.2517	-0.611589	0.707224	-0.864773	0.387163	0.696085	P4HA2 antisense RNA 1
P2RX6	2.11312	3.54144	-0.66954	0.774327	-0.864673	0.387218	0.696113	purinergic receptor P2X 6
MTMR11	39.4316	46.6608	0.561274	0.649406	0.864289	0.387429	0.696287	myotubularin related protein 11
HMGA2	1.01242	21.8309	0.791651	0.916007	0.864242	0.387455	0.696287	high mobility group AT-hook 2
CDK5RAP1	28.5876	144.966	-0.183028	0.211785	-0.864217	0.387469	0.696287	CDK5 regulatory subunit associated protein 1
GATAD1	167.639	238.735	-0.214319	0.247997	-0.864199	0.387479	0.696287	GATA zinc finger domain containing 1
ZNF57	12.9497	26.202	-0.348155	0.402901	-0.864121	0.387522	0.696287	zinc finger protein 57
C1orf220	28.8271	20.3762	0.425053	0.491918	0.864072	0.387548	0.696287	chromosome 1 open reading frame 220
NR0B2	2.94428	1.23495	-3.00503	3.47849	-0.86389	0.387649		nuclear receptor subfamily 0 group B member 2
ANKRD30BP2	0.705267	8.81929	0.754872	0.873978	0.863719	0.387742	0.696565	ankyrin repeat domain 30B pseudogene 2
ALG10	33.5762	23.8114	0.409386	0.474087	0.863527	0.387848	0.696638	ALG10 alpha-1,2-glucosyltransferase
SLC25A24	17.9168	138.72	-0.342169	0.396257	-0.863504	0.387861	0.696638	solute carrier family 25 member 24
CPSF7	97.2661	312.486	0.191828	0.222243	0.863148	0.388056	0.696861	cleavage and polyadenylation specific factor 7
MID1IP1	23.8719	18.457	0.557394	0.645778	0.863136	0.388062	0.696861	MID1 interacting protein 1
MEF2C-AS1	17.9197	328.846	-0.226109	0.261992	-0.863036	0.388117	0.69689	MEF2C antisense RNA 1
TP53TG3D	1.88534	0.704274	-2.12912	2.46708	-0.863015	0.388129		TP53 target 3D
IBA57-AS1	43.1805	7.75063	-0.58134	0.673841	-0.862726	0.388288	0.697126	IBA57 divergent transcript
SATB2	5.27729	133.865	-0.340626	0.394909	-0.862543	0.388389	0.697168	SATB homeobox 2
CNDP1	2.7127	17.8633	0.659555	0.764664	0.862542	0.388389	0.697168	carnosine dipeptidase 1
TPGS1	21.7977	33.8833	0.321035	0.372268	0.862377	0.38848	0.697226	tubulin polyglutamylase complex subunit 1
RPL36	78.9433	14.7637	0.467381	0.541991	0.862341	0.3885	0.697226	ribosomal protein L36
LOC101928519	9.14909	128.989	0.370101	0.429353	0.861998	0.388689	0.697381	uncharacterized LOC101928519
MPP5	40.0221	456.43	-0.186758	0.216666	-0.861964	0.388708	0.697381	membrane palmitoylated protein 5
SPATA45	4.30115	9.50298	0.614191	0.712585	0.86192	0.388732	0.697381	spermatogenesis associated 45
HGSNAT	56.7949	410.592	-0.260659	0.302457	-0.861805	0.388795	0.697381	heparan-alpha-glucosaminide N-acetyltransferase
ADAT1	15.6125	50.0534	0.357148	0.414447	0.861747	0.388827	0.697381	adenosine deaminase tRNA specific 1
NPHP1	22.6596	214.101	0.192824	0.223769	0.861711	0.388847	0.697381	nephrocystin 1
CDA	0.695085	2.9266	-0.94151	1.09263	-0.861689	0.388859	0.697381	cytidine deaminase
SNX21	111.555	128.92	0.263393	0.305721	0.861546	0.388937	0.697452	sorting nexin family member 21
RNF111	23.5918	309.221	-0.187731	0.21793	-0.861429	0.389002	0.697498	ring finger protein 111
ODF3B	5.12997	1.64557	-1.47564	1.7132	-0.861332	0.389055		outer dense fiber of sperm tails 3B
FAM19A3	1.05358	0.841884	-1.73615	2.01571	-0.861309	0.389068		TAFA chemokine like family member 3
COL1A1	1.64433	3.90321	-1.11655	1.29645	-0.861241	0.389105	0.697613	collagen type I alpha 1 chain
UBE2D4	11.3998	40.7959	-0.29898	0.347288	-0.8609	0.389293	0.69788	ubiquitin conjugating enzyme E2 D4 (putative)
LOC102723517	8.51425	23.4653	0.453275	0.526613	0.860736	0.389383	0.697972	uncharacterized LOC102723517
GTF2H5	15.2638	54.4023	-0.31366	0.364469	-0.860593	0.389462	0.698044	general transcription factor IIH subunit 5
C1QA	1.90212	0.836191	2.45815	2.8571	0.860364	0.389588		complement C1q A chain
ABCC10	17.5933	48.1375	-0.312996	0.363833	-0.860273	0.389638	0.698289	ATP binding cassette subfamily C member 10
NSMAF	39.0322	361.383	0.168201	0.195611	0.859872	0.38986	0.698616	neutral sphingomyelinase activation associated factor
C9orf170	9.57122	12.028	0.581748	0.676697	0.859687	0.389961	0.698728	long intergenic non-protein coding RNA 2872
CDK5R2	2.74954	0.879149	-2.26252	2.63222	-0.859548	0.390038		cyclin dependent kinase 5 regulatory subunit 2
HCCS	9.3484	12.9855	0.555385	0.646197	0.859467	0.390083	0.698858	holocytochrome c synthase
AGR2	1.3441	2.59395	-1.95827	2.27876	-0.859358	0.390143	0.698858	anterior gradient 2, protein disulphide isomerase family member
SURF2	15.2605	8.43776	0.744612	0.866498	0.859335	0.390156	0.698858	surfeit 2
VSIG4	2.0352	5.38227	1.32042	1.53673	0.859238	0.390209	0.698858	V-set and immunoglobulin domain containing 4
LASP1	51.3425	340.594	0.262158	0.305148	0.859117	0.390276	0.698858	LIM and SH3 protein 1
LOC105374344	19.0029	40.6501	-0.470046	0.547141	-0.859096	0.390288	0.698858	uncharacterized LOC105374344
MS4A14	2.43166	8.07101	1.35688	1.5795	0.859061	0.390307	0.698858	membrane spanning 4-domains A14
PATE3	11.3273	5.44376	0.949364	1.10526	0.858953	0.390366	0.698884	prostate and testis expressed 3
MSANTD4	107.37	186.646	-0.25426	0.296035	-0.858884	0.390405	0.698884	Myb/SANT DNA binding domain containing 4 with coiled-coils
KLHL32	99.3369	2489.6	-0.159577	0.185814	-0.858797	0.390453	0.698884	kelch like family member 32
LINC00703	1.61028	6.65112	-1.53636	1.78907	-0.858751	0.390478	0.698884	long intergenic non-protein coding RNA 703
PMF1-BGLAP	1.01658	4.1326	0.705858	0.822047	0.858658	0.390529	0.698905	PMF1-BGLAP readthrough
VRTN	1.30271	2.13019	1.95543	2.27749	0.858594	0.390565		vertebrae development associated
SLC6A8	88.0416	95.6987	0.356706	0.415616	0.858259	0.39075	0.69923	solute carrier family 6 member 8
ZNF230	7.63102	9.27977	-0.662826	0.772534	-0.857989	0.390898	0.699373	zinc finger protein 230
ZNF597	23.4409	30.2396	0.41012	0.478011	0.857972	0.390908	0.699373	zinc finger protein 597
CDO1	12.8523	19.5056	-0.518543	0.604466	-0.857854	0.390973	0.69942	cysteine dioxygenase type 1
LINC01435	1.22061	33.629	0.657683	0.766888	0.8576	0.391113	0.6995	long intergenic non-protein coding RNA 1435
RSPRY1	47.3165	312.307	-0.153394	0.178868	-0.85758	0.391124	0.6995	ring finger and SPRY domain containing 1
CYP2U1	27.2699	69.9396	0.378494	0.441362	0.857561	0.391135	0.6995	cytochrome P450 family 2 subfamily U member 1
APAF1	13.678	144.482	-0.253416	0.295593	-0.857314	0.391271	0.699673	apoptotic peptidase activating factor 1
LINC00239	2.944	0.798911	1.66806	1.94571	0.8573	0.391279		long intergenic non-protein coding RNA 239
UCN	5.36657	0.639847	1.54792	1.80593	0.857134	0.391371		urocortin
GRAMD1A	26.5316	108.277	-0.332112	0.387488	-0.85709	0.391395	0.699768	GRAM domain containing 1A
LAMB2	95.5303	143.177	-0.251816	0.293808	-0.857077	0.391402	0.699768	laminin subunit beta 2
C11orf94	12.1748	1.17042	1.25284	1.46209	0.85688	0.391511		chromosome 11 open reading frame 94
IAH1	58.0457	100.855	0.306581	0.35779	0.856874	0.391515	0.699899	isoamyl acetate hydrolyzing esterase 1 (putative)
LINC01436	2.0046	0.792137	1.87295	2.18594	0.856816	0.391547		long intergenic non-protein coding RNA 1436
CABP7	1.81412	2.74413	1.48269	1.73087	0.856618	0.391656	0.700082	calcium binding protein 7
LY9	2.04727	10.93	1.04511	1.22019	0.856513	0.391714	0.700116	lymphocyte antigen 9
GALE	15.1325	10.0543	-0.537167	0.62738	-0.856207	0.391883	0.700348	UDP-galactose-4-epimerase
CSN1S1	0.969775	2.43627	-1.6886	1.97248	-0.856081	0.391953		casein alpha s1
C10orf111	13.8442	3.02914	-1.00955	1.17936	-0.856018	0.391988	0.700401	RPP38 divergent transcript
NDUFB5	51.5971	121.171	0.225738	0.263729	0.855946	0.392028	0.700401	NADH:ubiquinone oxidoreductase subunit B5
ZNF92	19.85	66.1167	0.228484	0.266948	0.855914	0.392045	0.700401	zinc finger protein 92
CAPG	8.50764	22.2948	0.61049	0.713323	0.85584	0.392087	0.700401	capping actin protein, gelsolin like
RAB40AL	21.3463	2.35275	-1.21455	1.41916	-0.855823	0.392096		RAB40A like
C16orf59	2.29489	1.25653	1.38511	1.61846	0.855821	0.392097		tubulin epsilon and delta complex 2
GNAL	7.61966	191.773	-0.278339	0.325239	-0.8558	0.392109	0.700401	G protein subunit alpha L
PLEKHA6	79.5431	1317.65	0.223194	0.260842	0.855668	0.392181	0.700461	pleckstrin homology domain containing A6
DHX32	23.7647	125.011	0.250643	0.292956	0.855566	0.392238	0.700492	DEAH-box helicase 32 (putative)
FAM104B	13.5286	28.2314	-0.386226	0.451475	-0.855477	0.392287	0.70051	family with sequence similarity 104 member B
HTRA3	0.49744	2.77879	1.33377	1.55971	0.855139	0.392474	0.700741	HtrA serine peptidase 3
PACSIN1	3.4385	34.8342	-0.589789	0.689729	-0.855102	0.392495	0.700741	protein kinase C and casein kinase substrate in neurons 1
GJB4	6.63449	3.63937	-1.12607	1.31701	-0.855015	0.392543	0.700742	gap junction protein beta 4
C2CD5	110.11	1196.28	-0.18231	0.213244	-0.854934	0.392588	0.700742	C2 calcium dependent domain containing 5
ART4	14.3429	23.707	-0.524474	0.613509	-0.854876	0.39262	0.700742	ADP-ribosyltransferase 4 (inactive) (Dombrock blood group)
VPS37D	6.54695	3.54836	0.84222	0.985326	0.854763	0.392683	0.700742	VPS37D subunit of ESCRT-I
ACKR1	85.4032	28.8347	-0.672024	0.786225	-0.854747	0.392691	0.700742	atypical chemokine receptor 1 (Duffy blood group)
ANKRD23	32.6689	25.1647	-0.327542	0.383264	-0.854612	0.392766	0.700806	ankyrin repeat domain 23
LINC00324	2.72636	1.13912	-1.36593	1.5985	-0.854507	0.392824		long intergenic non-protein coding RNA 324
LINC01014	1.50849	6.89317	-0.897186	1.05015	-0.854343	0.392915	0.700875	long intergenic non-protein coding RNA 1014
FAM76A	19.3799	85.1901	0.32852	0.384534	0.854333	0.392921	0.700875	family with sequence similarity 76 member A
DERL1	27.4897	97.2353	0.265423	0.310742	0.854159	0.393017	0.700875	derlin 1
KIAA0319L	73.1128	1070.42	-0.129288	0.151384	-0.85404	0.393083	0.700875	KIAA0319 like
SLC38A5	3.40312	5.24289	-0.889903	1.04207	-0.853978	0.393117	0.700875	solute carrier family 38 member 5
MPHOSPH8	66.139	314.202	-0.164266	0.192359	-0.853954	0.39313	0.700875	M-phase phosphoprotein 8
HEBP1	10.8388	35.5779	0.426337	0.499254	0.853947	0.393134	0.700875	heme binding protein 1
R3HDM2	51.1819	341.517	-0.255333	0.299014	-0.853918	0.39315	0.700875	R3H domain containing 2
MRPL54	6.04011	4.03995	0.85261	0.998484	0.853905	0.393158	0.700875	mitochondrial ribosomal protein L54
GTF2E1	12.2448	66.0644	-0.370749	0.43427	-0.853729	0.393255	0.700979	general transcription factor IIE subunit 1
CYP4F2	3.6387	10.5118	1.07675	1.2615	0.853544	0.393358	0.701051	cytochrome P450 family 4 subfamily F member 2
PRRT4	2.83624	3.71615	0.823404	0.964721	0.853515	0.393374	0.701051	proline rich transmembrane protein 4
ADCYAP1	1.47283	1.34595	2.26736	2.65718	0.853292	0.393497		adenylate cyclase activating polypeptide 1
FOXG1-AS1	1.2879	7.53173	1.33399	1.56348	0.85322	0.393537	0.701272	FOXG1 antisense RNA 1
RPEL1	2.05306	0.527758	1.81539	2.12801	0.853091	0.393609		ribulose-5-phosphate-3-epimerase like 1
NCAPH2	15.9795	35.2029	-0.390531	0.457806	-0.853051	0.393631	0.701332	non-SMC condensin II complex subunit H2
PGM3	33.4621	119.934	-0.27049	0.317098	-0.853018	0.393649	0.701332	phosphoglucomutase 3
ANTXR2	9.91357	206.787	0.298754	0.350303	0.852844	0.393746	0.701435	ANTXR cell adhesion molecule 2
BOLA3	15.3361	23.4842	-0.433069	0.507879	-0.852701	0.393825	0.701506	bolA family member 3
PHLDB3	8.93835	31.5554	-0.399714	0.468829	-0.852579	0.393893	0.701556	pleckstrin homology like domain family B member 3
RFXAP	87.8241	108.415	0.288313	0.33822	0.852443	0.393968	0.701622	regulatory factor X associated protein
H1FNT	5.63298	0.937743	1.69474	1.98828	0.852364	0.394012		H1.7 linker histone
LOC654342	6.34071	16.3708	0.425134	0.498913	0.852121	0.394147	0.701755	LSP1 pseudogene 4
FAM193B	69.8343	304.819	0.24311	0.285303	0.852112	0.394152	0.701755	family with sequence similarity 193 member B
RNPS1	91.7711	168.792	-0.201619	0.236632	-0.852033	0.394196	0.701755	RNA binding protein with serine rich domain 1
FAM222A-AS1	1.68948	8.34622	0.632849	0.742759	0.852025	0.3942	0.701755	FAM222A antisense RNA 1
LINC00396	3.71664	0.897387	2.19954	2.5818	0.85194	0.394247		long intergenic non-protein coding RNA 396
HMGCLL1	55.0804	905.551	-0.287879	0.33792	-0.851916	0.394261	0.701793	3-hydroxymethyl-3-methylglutaryl-CoA lyase like 1
PLA1A	0.997224	4.5142	-0.91846	1.07839	-0.851698	0.394382	0.701938	phospholipase A1 member A
KLHL22	52.7086	342.706	0.179291	0.210536	0.85159	0.394441	0.701975	kelch like family member 22
FBXO10	12.4137	98.2734	0.244441	0.287116	0.851367	0.394566	0.702126	F-box protein 10
TRAF4	66.1226	56.2026	-0.321112	0.377214	-0.851273	0.394617	0.702148	TNF receptor associated factor 4
WT1-AS	1.27288	4.63096	0.911421	1.07094	0.851046	0.394744	0.702255	WT1 antisense RNA
DNMBP	6.84814	115.23	0.259503	0.30493	0.851024	0.394756	0.702255	dynamin binding protein
LOC340581	1.29201	0.533643	-1.97366	2.31938	-0.850945	0.3948		long intergenic non-protein coding RNA 2243
OR2L13	2.35488	52.8773	-0.439378	0.516463	-0.850744	0.394912	0.702361	olfactory receptor family 2 subfamily L member 13
SLC31A2	38.6965	61.3741	0.332679	0.391072	0.850686	0.394944	0.702361	solute carrier family 31 member 2
GNAT3	1.18867	7.87153	-0.797475	0.937463	-0.850674	0.39495	0.702361	G protein subunit alpha transducin 3
BAZ1B	53.9383	540.733	0.137354	0.161473	0.850634	0.394973	0.702361	bromodomain adjacent to zinc finger domain 1B
ABHD3	56.2343	428.775	0.485875	0.571517	0.850149	0.395242	0.70277	abhydrolase domain containing 3, phospholipase
NOMO2	4.8523	37.4193	-0.258562	0.304257	-0.849815	0.395428	0.703032	NODAL modulator 2
TLR8-AS1	0.88182	5.64397	-0.689986	0.81206	-0.849674	0.395506	0.7031	TLR8 antisense RNA 1
LINC00423	1.9676	30.8259	-0.598442	0.704446	-0.849522	0.395591	0.703181	long intergenic non-protein coding RNA 423
NLRP6	0.960805	1.07146	1.96309	2.31194	0.849111	0.395819		NLR family pyrin domain containing 6
BRD1	43.0901	292.402	0.202961	0.239027	0.84911	0.39582	0.703469	bromodomain containing 1
LOC101927765	55.7881	4.76479	1.01328	1.19337	0.849089	0.395832	0.703469	COA6 antisense RNA 1
ZNF229	28.0294	71.9206	-0.333899	0.3933	-0.848968	0.395899	0.703511	zinc finger protein 229
NPTX2	7.94369	12.6895	-0.697245	0.821346	-0.848905	0.395934	0.703511	neuronal pentraxin 2
ACVR1B	19.5558	111.8	-0.169623	0.199839	-0.848801	0.395992	0.703537	activin A receptor type 1B
ZNF549	43.0516	77.2989	0.332085	0.391294	0.848682	0.396058	0.703537	zinc finger protein 549
CISD1	36.0117	86.1054	-0.228986	0.269819	-0.848667	0.396067	0.703537	CDGSH iron sulfur domain 1
PTPRS	53.3659	882.493	-0.176925	0.208522	-0.84847	0.396176	0.703663	protein tyrosine phosphatase receptor type S
RAB6C-AS1	0.661031	1.41497	-1.30667	1.54047	-0.848227	0.396311		RAB6C antisense RNA 1
SCRT1	10.3404	7.62522	-0.822266	0.969506	-0.848129	0.396366	0.703894	scratch family transcriptional repressor 1
LOC149950	2.24543	6.0996	0.786291	0.92716	0.848065	0.396402	0.703894	NOL4L divergent transcript
NTHL1	6.23192	6.84869	0.744911	0.878407	0.848024	0.396425	0.703894	nth like DNA glycosylase 1
DZIP3	35.7179	434.297	-0.31866	0.37589	-0.847749	0.396578	0.704096	DAZ interacting zinc finger protein 3
PMPCB	41.2596	84.3426	-0.273422	0.322581	-0.847607	0.396657	0.704161	peptidase, mitochondrial processing subunit beta
SCAF11	80.0421	685.982	0.182685	0.215547	0.847541	0.396693	0.704161	SR-related CTD associated factor 11
LCOR	83.0054	1312.73	0.147155	0.173642	0.847462	0.396738	0.70417	ligand dependent nuclear receptor corepressor
TIMM13	12.4954	3.49485	0.781588	0.922657	0.847106	0.396936	0.704364	translocase of inner mitochondrial membrane 13
IRF3	39.5519	32.5853	0.419269	0.494953	0.847089	0.396946	0.704364	interferon regulatory factor 3
PIK3CA	57.4833	577.984	0.155456	0.183525	0.847054	0.396965	0.704364	phosphatidylinositol-4,5-bisphosphate 3-kinase catalytic subunit alpha
LINC01529	0.428644	0.528002	-1.90385	2.24773	-0.847013	0.396988		long intergenic non-protein coding RNA 1529
TMEM168	80.7261	261.639	-0.218601	0.258107	-0.84694	0.397028	0.704407	transmembrane protein 168
EPAS1	24.1514	270.645	-0.330611	0.390414	-0.846822	0.397095	0.704429	endothelial PAS domain protein 1
EPHA1-AS1	1.24666	20.6386	-0.539381	0.636982	-0.846777	0.39712	0.704429	EPHA1 antisense RNA 1
CLCN5	8.55329	188.9	0.174898	0.206564	0.8467	0.397162	0.704434	chloride voltage-gated channel 5
PPP1R1C	1.68288	44.073	-0.450387	0.53204	-0.846527	0.397259	0.704535	protein phosphatase 1 regulatory inhibitor subunit 1C
GDAP2	33.6127	261.805	-0.17169	0.202898	-0.84619	0.397446	0.704745	ganglioside induced differentiation associated protein 2
VWA3A	12.4001	99.6499	0.366888	0.433584	0.846175	0.397455	0.704745	von Willebrand factor A domain containing 3A
CLN6	24.9151	68.4399	0.2764	0.326722	0.84598	0.397564	0.704867	CLN6 transmembrane ER protein
HPGD	1.21194	6.29716	1.22827	1.45227	0.84576	0.397687	0.705015	15-hydroxyprostaglandin dehydrogenase
DSCR9	8.10619	12.3111	-0.487161	0.576305	-0.845319	0.397933	0.705382	Down syndrome critical region 9
STEAP1B	1.32145	15.0129	-0.613774	0.726243	-0.845137	0.398034	0.705492	STEAP family member 1B
MIR4697HG	48.8414	32.88	-0.521418	0.617125	-0.844914	0.398159	0.705643
S100A4	2.05254	0.500645	3.14656	3.7257	0.844555	0.398359		S100 calcium binding protein A4
PTPN14	9.52906	240.05	0.3147	0.372679	0.844425	0.398432	0.706037	protein tyrosine phosphatase non-receptor type 14
FMR1-AS1	8.58833	2.15655	0.993594	1.17671	0.844386	0.398454		FMR1 antisense RNA 1
ST20-MTHFS	0.339677	3.40211	1.24127	1.47005	0.844374	0.398461	0.706037	ST20-MTHFS readthrough
TFAP4	13.3694	27.1265	0.38847	0.460171	0.844186	0.398566	0.706154	transcription factor AP-4
DYNLL1	49.5182	172.918	0.220073	0.260778	0.84391	0.398719	0.706356	dynein light chain LC8-type 1
HNRNPH1	334.711	373.62	-0.261725	0.310206	-0.843714	0.398829	0.706481	heterogeneous nuclear ribonucleoprotein H1
SIGLEC8	2.97961	2.73414	1.94155	2.30145	0.843621	0.398881	0.706503	sialic acid binding Ig like lectin 8
SLC26A6	12.7716	15.4751	0.498914	0.591682	0.843213	0.39911	0.706837	solute carrier family 26 member 6
CISD3	13.2193	8.23386	0.752607	0.892644	0.843122	0.39916	0.706857	CDGSH iron sulfur domain 3
NHSL2	4.48967	140.482	-0.523077	0.620496	-0.842998	0.39923	0.706884	NHS like 2
SEC23IP	31.619	196.454	0.158198	0.187672	0.842946	0.399259	0.706884	SEC23 interacting protein
SLC35E3	51.149	123.265	0.217607	0.25817	0.842883	0.399294	0.706884	solute carrier family 35 member E3
SLC37A4	17.193	13.2707	-0.522174	0.619661	-0.842676	0.39941	0.707019	solute carrier family 37 member 4
NANOGNB	1.18824	1.47009	-0.946552	1.1237	-0.842352	0.399591		NANOG neighbor homeobox
TWF2	9.96216	13.8843	-0.463568	0.55041	-0.842223	0.399663	0.707289	twinfilin actin binding protein 2
ALDH3B1	5.53367	14.4075	-0.539839	0.640971	-0.84222	0.399665	0.707289	aldehyde dehydrogenase 3 family member B1
CABP5	0.493653	0.872534	1.42442	1.69131	0.842201	0.399675		calcium binding protein 5
CLIP1	64.6893	1209.46	0.168337	0.19988	0.842191	0.399681	0.707289	CAP-Gly domain containing linker protein 1
FCRL1	3.88139	17.2876	-1.05654	1.25541	-0.841592	0.400016	0.707812	Fc receptor like 1
GPR176	14.7743	222.769	0.299536	0.356097	0.841163	0.400256	0.708167	G protein-coupled receptor 176
CENPU	1.94582	9.98975	-0.541346	0.643769	-0.8409	0.400404	0.708358	centromere protein U
SEPT3	26.5404	69.9202	-0.313988	0.373466	-0.840739	0.400494	0.708448	septin 3
ZNF716	0.562402	1.76129	1.28343	1.52678	0.840615	0.400563		zinc finger protein 716
KLK3	4.9474	4.68876	-2.98671	3.55346	-0.840509	0.400623	0.708522	kallikrein related peptidase 3
ZNF846	66.2599	86.2926	-0.245698	0.292323	-0.840499	0.400629	0.708522	zinc finger protein 846
ZBTB11	28.0832	92.5676	-0.220136	0.261939	-0.840407	0.40068	0.708522	zinc finger and BTB domain containing 11
DHX35	22.6336	210.306	0.136554	0.162504	0.840312	0.400734	0.708522	DEAH-box helicase 35
SCARF2	4.10309	6.47967	-0.612953	0.729436	-0.840311	0.400734	0.708522	scavenger receptor class F member 2
LINC01197	1.01687	7.00662	0.890653	1.06017	0.840105	0.40085	0.708644	long intergenic non-protein coding RNA 1197
FAM138B	3.7861	0.597542	-1.90677	2.27	-0.839986	0.400916		family with sequence similarity 138 member B
ZNF738	13.7976	51.9447	0.296487	0.352995	0.839917	0.400955	0.708644	zinc finger protein 738
C1QTNF7	8.34835	106.927	0.432449	0.514889	0.839887	0.400971	0.708644	C1q and TNF related 7
GRAMD1B	188.455	2272.31	-0.156386	0.1862	-0.839885	0.400973	0.708644	GRAM domain containing 1B
CHORDC1	114.327	374.093	0.56998	0.678719	0.839789	0.401027	0.708644	cysteine and histidine rich domain containing 1
ALDOB	8.08572	16.1307	0.69434	0.826828	0.839764	0.401041	0.708644	aldolase, fructose-bisphosphate B
CALHM2	14.7506	9.73509	-0.648081	0.771868	-0.839626	0.401118	0.708648	calcium homeostasis modulator family member 2
ZSCAN18	40.1478	208.826	0.351072	0.418154	0.839574	0.401147	0.708648	zinc finger and SCAN domain containing 18
RRP1B	22.8038	103.993	-0.297684	0.354577	-0.839548	0.401162	0.708648	ribosomal RNA processing 1B
PLAC1	0.986236	28.9582	-0.589504	0.702403	-0.839267	0.401319	0.708817	placenta enriched 1
HACD3	51.9979	297.878	0.188897	0.225082	0.839236	0.401337	0.708817	3-hydroxyacyl-CoA dehydratase 3
TEX22	45.1353	82.5287	0.223871	0.266828	0.839008	0.401465	0.70896	testis expressed 22
LINC00613	1.5597	11.1539	0.834712	0.994948	0.838951	0.401497	0.70896	long intergenic non-protein coding RNA 613
PACRG-AS1	2.13845	3.9194	-0.829564	0.989061	-0.838739	0.401616	0.708989	PACRG antisense RNA 1
C12orf75	2.99947	15.8339	-0.644113	0.767961	-0.838731	0.40162	0.708989	chromosome 12 open reading frame 75
LINC01033	1.17957	16.0298	-0.496938	0.592548	-0.838645	0.401669	0.708989	long intergenic non-protein coding RNA 1033
INIP	48.6449	179.302	0.190334	0.226956	0.838639	0.401672	0.708989	INTS3 and NABP interacting protein
DNASE2B	5.84035	14.5942	0.772703	0.921492	0.838535	0.40173	0.709008	deoxyribonuclease 2 beta
LINC00704	1.11622	5.00458	1.47767	1.76232	0.838478	0.401762	0.709008	mitotically associated long non coding RNA
CACNB2	142.633	6776.68	-0.337887	0.40316	-0.838097	0.401976	0.709317	calcium voltage-gated channel auxiliary subunit beta 2
MCHR2	1.81102	19.2059	0.489743	0.58449	0.837899	0.402087	0.709416	melanin concentrating hormone receptor 2
CTSH	59.8791	174.839	0.342137	0.408349	0.837855	0.402112	0.709416	cathepsin H
LOC645553	26.3163	45.1386	0.309635	0.369608	0.837739	0.402177	0.709461	IGFL2 antisense RNA 1
LCE1A	8.30975	0.700382	-2.56939	3.0673	-0.837671	0.402216		late cornified envelope 1A
PTPRE	4.06506	97.4392	-0.621454	0.741968	-0.837575	0.402269	0.709508	protein tyrosine phosphatase receptor type E
LRRC59	18.1448	38.3698	-0.359528	0.429292	-0.837491	0.402317	0.709508	leucine rich repeat containing 59
DNAJC9-AS1	4.04135	15.4444	0.573644	0.68503	0.837399	0.402368	0.709508	DNAJC9 antisense RNA 1
GTDC1	28.0567	1265.31	-0.143892	0.171839	-0.837367	0.402386	0.709508	glycosyltransferase like domain containing 1
ZCCHC10	20.7606	77.3815	0.253916	0.303247	0.837327	0.402409	0.709508	zinc finger CCHC-type containing 10
GZMA	0.870507	0.954676	-2.87588	3.43482	-0.837272	0.40244		granzyme A
TMEM150A	38.2273	20.9235	0.466611	0.557302	0.837268	0.402442	0.709508	transmembrane protein 150A
NIT1	16.1663	14.9951	0.574862	0.686762	0.837061	0.402558	0.709544	nitrilase 1
GGN	12.3162	7.27984	0.743752	0.888529	0.83706	0.402559	0.709544	gametogenetin
ELMOD3	45.9986	207.289	0.155223	0.185447	0.83702	0.402581	0.709544	ELMO domain containing 3
BTF3L4	51.5021	214.66	0.217944	0.260478	0.836706	0.402758	0.709752	basic transcription factor 3 like 4
SPTB	4.514	46.5339	-0.462135	0.55235	-0.836669	0.402779	0.709752	spectrin beta, erythrocytic
LINC00363	0.901593	1.62706	-1.43067	1.70999	-0.836654	0.402787		long intergenic non-protein coding RNA 363
MRPS26	37.4452	9.79452	-0.541934	0.647803	-0.836573	0.402833	0.709777	mitochondrial ribosomal protein S26
FCGR2B	0.517	1.32067	3.03278	3.62561	0.836488	0.402881		Fc fragment of IgG receptor IIb
AIFM2	16.7837	42.2215	0.320167	0.382769	0.83645	0.402902	0.709783	apoptosis inducing factor mitochondria associated 2
PARPBP	3.30415	33.7731	-0.401426	0.479975	-0.836349	0.402959	0.709783	PARP1 binding protein
COG2	20.723	124.781	-0.267522	0.319879	-0.836322	0.402974	0.709783	component of oligomeric golgi complex 2
NPR2	37.2049	78.2542	0.323578	0.386959	0.836208	0.403038	0.709783	natriuretic peptide receptor 2
CDH9	1.15118	27.2367	0.714965	0.855048	0.836169	0.40306	0.709783	cadherin 9
GALNT1	46.2299	313.853	0.193448	0.231368	0.836103	0.403097	0.709783	polypeptide N-acetylgalactosaminyltransferase 1
ARMCX1	36.0687	18.6066	-0.457591	0.54731	-0.836074	0.403113	0.709783	armadillo repeat containing X-linked 1
NEK7	61.66	1181.72	-0.179387	0.214602	-0.835908	0.403207	0.709819	NIMA related kinase 7
MMS19	71.1141	344.022	0.108228	0.129486	0.835828	0.403252	0.709819	MMS19 homolog, cytosolic iron-sulfur assembly component
POM121C	53.7316	447.099	-0.149102	0.178389	-0.835825	0.403253	0.709819	POM121 transmembrane nucleoporin C
CWC22	26.4628	192.186	-0.212417	0.254173	-0.83572	0.403312	0.709853	CWC22 spliceosome associated protein homolog
LINC01248	0.69091	5.8395	0.921056	1.10225	0.835612	0.403373	0.709891	long intergenic non-protein coding RNA 1248
ASB1	24.62	74.2709	-0.266082	0.318564	-0.835255	0.403574	0.710016	ankyrin repeat and SOCS box containing 1
PNO1	14.0456	32.0778	0.336616	0.40301	0.835254	0.403575	0.710016	partner of NOB1 homolog
LOC100289230	157.748	32.8056	-0.355289	0.425447	-0.835095	0.403664	0.710016	uncharacterized LOC100289230
LINC00929	1.49169	3.86907	1.01141	1.2112	0.835044	0.403693	0.710016	long intergenic non-protein coding RNA 929
LOC257396	14.1067	8.17347	-0.634091	0.759352	-0.835043	0.403694	0.710016	uncharacterized LOC257396
ATP1A3	7.73087	27.7464	-0.490617	0.587552	-0.835019	0.403707	0.710016	ATPase Na+/K+ transporting subunit alpha 3
MCM3AP-AS1	5.01814	13.5875	0.643321	0.770452	0.834992	0.403722	0.710016	MCM3AP antisense RNA 1
GLRX5	19.2582	21.9178	-0.532109	0.637334	-0.834898	0.403775	0.71004	glutaredoxin 5
CPSF1	26.1926	52.7232	-0.373045	0.446875	-0.834787	0.403838	0.71008	cleavage and polyadenylation specific factor 1
ACVR1C	38.1744	460.717	-0.24103	0.288848	-0.834452	0.404027	0.710342	activin A receptor type 1C
FAM95A	1.40497	0.815427	2.75138	3.29771	0.834332	0.404094		family with sequence similarity 95 member A
GNRH2	5.3647	1.58771	1.04601	1.25394	0.834178	0.404181		gonadotropin releasing hormone 2
ISM1	2.47315	26.1115	0.654968	0.78519	0.834152	0.404196	0.710569	isthmin 1
NFE2L3	33.9449	146.113	0.361516	0.433603	0.83375	0.404422	0.710865	nuclear factor, erythroid 2 like 3
ARL3	57.6099	278.771	0.173944	0.20865	0.833664	0.40447	0.710865	ADP ribosylation factor like GTPase 3
C1orf174	12.1084	15.7944	-0.509842	0.611596	-0.833626	0.404492	0.710865	chromosome 1 open reading frame 174
HUS1	40.7723	77.6791	-0.26655	0.319795	-0.833504	0.40456	0.710865	HUS1 checkpoint clamp component
TRAPPC12	63.5667	734.515	-0.162522	0.19501	-0.833403	0.404618	0.710865	trafficking protein particle complex 12
LBX2-AS1	2.2428	0.883354	2.36462	2.83734	0.833393	0.404623		LBX2 antisense RNA 1
MGC70870	10.2369	3.7381	-1.02135	1.22558	-0.833362	0.404641	0.710865	C-terminal binding protein 2 pseudogene
ZC3H7B	22.5031	167.69	0.205907	0.247081	0.83336	0.404642	0.710865	zinc finger CCCH-type containing 7B
ARHGAP11A	0.395714	1.2449	-1.13355	1.36029	-0.833319	0.404665		Rho GTPase activating protein 11A
TMEM19	12.4821	27.111	0.336892	0.40431	0.833253	0.404702	0.7109	transmembrane protein 19
TEX33	1.76427	4.11812	-0.843205	1.01227	-0.832982	0.404855	0.711065	testis expressed 33
ERMP1	22.6279	129.781	-0.212558	0.25521	-0.832877	0.404914	0.711065	endoplasmic reticulum metallopeptidase 1
PLEKHF2	26.181	74.9316	0.300932	0.361317	0.832876	0.404915	0.711065	pleckstrin homology and FYVE domain containing 2
ANKRD60	1.20082	2.07093	1.57822	1.89502	0.832827	0.404942		ankyrin repeat domain 60
KU-MEL-3	6.96814	1.59296	-3.78818	4.5487	-0.832805	0.404954		uncharacterized LOC497048
FAM96A	36.7784	94.4659	0.186539	0.224028	0.832662	0.405036	0.711207	cytosolic iron-sulfur assembly component 2A
KIN	26.3861	115.137	-0.181423	0.217928	-0.83249	0.405132	0.711307	Kin17 DNA and RNA binding protein
TULP1	1.20601	2.53471	1.31703	1.58229	0.832357	0.405207		TUB like protein 1
GNG5	33.2438	32.9719	0.422948	0.50816	0.832313	0.405232	0.711413	G protein subunit gamma 5
LCAL1	1.66446	1.1019	1.70716	2.0518	0.832032	0.405391		lung cancer associated lncRNA 1
NYAP1	18.3988	24.92	0.33341	0.400745	0.831974	0.405424	0.711679	neuronal tyrosine phosphorylated phosphoinositide-3-kinase adaptor 1
SKIV2L2	41.7841	581.307	-0.151433	0.182063	-0.831762	0.405543	0.711819	Mtr4 exosome RNA helicase
ZNF251	46.4801	193.428	0.189039	0.227338	0.831534	0.405672	0.711975	zinc finger protein 251
PSD	3.83766	9.76302	0.742326	0.893057	0.83122	0.405849	0.712217	pleckstrin and Sec7 domain containing
ARRDC1-AS1	44.5141	19.4503	-0.368886	0.443876	-0.831057	0.405942	0.712309	ARRDC1 antisense RNA 1
LAGE3	5.971	1.11789	1.41868	1.7074	0.830901	0.40603		L antigen family member 3
CHST14	14.4783	3.70782	0.797672	0.960147	0.830781	0.406098	0.712442	carbohydrate sulfotransferase 14
NUP133	30.1865	236.87	-0.18229	0.219439	-0.830708	0.406138	0.712442	nucleoporin 133
SYNGAP1	51.7497	211.5	-0.246198	0.296402	-0.830622	0.406187	0.712442	synaptic Ras GTPase activating protein 1
SPR	2.56039	1.49102	1.17478	1.41435	0.830617	0.40619		sepiapterin reductase
TPRN	11.9484	14.0784	0.433888	0.522463	0.830467	0.406275	0.712442	taperin
ASH2L	27.2899	108.571	-0.226457	0.272691	-0.830451	0.406284	0.712442	ASH2 like, histone lysine methyltransferase complex subunit
STAC2	4.3277	8.1118	-0.895594	1.07855	-0.830366	0.406332	0.712442	SH3 and cysteine rich domain 2
ZFYVE9	32.6867	798.685	-0.125415	0.151038	-0.830353	0.406339	0.712442	zinc finger FYVE-type containing 9
LOC101929210	0.745791	10.5746	-0.746567	0.899175	-0.83028	0.40638	0.712442	uncharacterized LOC101929210
TOMM70	33.2333	145.615	0.231473	0.278798	0.830253	0.406396	0.712442	translocase of outer mitochondrial membrane 70
RHOH	0.975874	7.54174	-0.697991	0.840779	-0.830172	0.406441	0.712442	ras homolog family member H
ZFPM2	58.0979	3295.97	-0.149475	0.180058	-0.830148	0.406455	0.712442	zinc finger protein, FOG family member 2
OBFC1	21.2804	108.656	0.280554	0.338004	0.830031	0.406521	0.712487	STN1 subunit of CST complex
SKAP1	1.72903	74.4966	0.419216	0.50518	0.829834	0.406632	0.712598	src kinase associated phosphoprotein 1
NXPE2	3.44434	12.8249	-0.803682	0.968549	-0.829779	0.406664	0.712598	neurexophilin and PC-esterase domain family member 2
PPP1R27	2.84831	0.580106	2.10038	2.53128	0.829772	0.406668		protein phosphatase 1 regulatory subunit 27
MOB3C	38.4849	45.7617	-0.37042	0.446469	-0.829664	0.406729	0.712627	MOB kinase activator 3C
CDCA7L	5.61428	34.8433	-0.476437	0.574371	-0.829494	0.406825	0.712627	cell division cycle associated 7 like
TATDN2	19.1118	76.0779	-0.256986	0.309821	-0.829465	0.406841	0.712627	TatD DNase domain containing 2
CNGB1	0.625242	7.83112	-0.67438	0.813095	-0.829398	0.406879	0.712627	cyclic nucleotide gated channel subunit beta 1
PRICKLE3	14.6381	21.4187	0.480312	0.579109	0.829398	0.406879	0.712627	prickle planar cell polarity protein 3
DOCK8	1.62861	59.0855	0.571882	0.689701	0.829173	0.407006	0.712757	dedicator of cytokinesis 8
RNF7	21.754	21.4006	-0.415972	0.5017	-0.829125	0.407034	0.712757	ring finger protein 7
CLEC2B	13.4996	31.8787	0.708449	0.854693	0.828893	0.407165	0.712917	C-type lectin domain family 2 member B
BHLHB9	38.7534	156.053	0.269303	0.32495	0.828752	0.407245	0.712987	basic helix-loop-helix family member b9
DRC3	16.7407	90.9312	0.312713	0.377547	0.828276	0.407514	0.713093	dynein regulatory complex subunit 3
HAPLN1	0.696625	8.23185	0.803792	0.97048	0.828242	0.407534	0.713093	hyaluronan and proteoglycan link protein 1
PIK3R5	1.33327	16.5842	0.679681	0.820636	0.828237	0.407536	0.713093	phosphoinositide-3-kinase regulatory subunit 5
CYP4F22	0.851427	5.5289	-0.678285	0.819144	-0.828041	0.407647	0.713093	cytochrome P450 family 4 subfamily F member 22
EEF2K	16.5842	178.001	0.266246	0.321546	0.828016	0.407661	0.713093	eukaryotic elongation factor 2 kinase
HCG23	31.6707	11.2378	-0.477259	0.576395	-0.828007	0.407667	0.713093	HLA complex group 23
A2MP1	20.9805	13.7128	-0.611792	0.738885	-0.827993	0.407675	0.713093	alpha-2-macroglobulin pseudogene 1
LOC729970	56.4364	243.021	0.292227	0.353	0.82784	0.407761	0.713093	CNN3 divergent transcript
C7orf73	43.5869	72.2624	0.316314	0.382101	0.827829	0.407767	0.713093	short transmembrane mitochondrial protein 1
MKRN2OS	57.2656	37.6724	0.239962	0.289882	0.827793	0.407788	0.713093	MKRN2 opposite strand
C10orf82	1.98332	1.91681	-1.31129	1.58433	-0.82766	0.407863		chromosome 10 open reading frame 82
UBR5	130.221	2456.64	0.0869668	0.105076	0.827656	0.407865	0.713093	ubiquitin protein ligase E3 component n-recognin 5
PDCD2	39.1572	40.8734	0.340844	0.411826	0.827641	0.407874	0.713093	programmed cell death 2
ZNF717	44.9827	296.328	0.195301	0.235981	0.827613	0.40789	0.713093	zinc finger protein 717
ZP3	4.71212	25.7387	0.386878	0.467476	0.827588	0.407904	0.713093	zona pellucida glycoprotein 3
SOAT2	1.34089	4.03288	0.968917	1.17079	0.827576	0.407911	0.713093	sterol O-acyltransferase 2
TEP1	37.465	214.151	-0.20317	0.245523	-0.8275	0.407954	0.713093	telomerase associated protein 1
FRS2	94.1522	1210.54	0.129056	0.155968	0.827449	0.407983	0.713093	fibroblast growth factor receptor substrate 2
HLA-DOA	3.00492	2.24367	1.5799	1.90999	0.827176	0.408138		major histocompatibility complex, class II, DO alpha
CASP9	33.1946	135.644	0.235491	0.284746	0.827022	0.408224	0.71341	caspase 9
BORCS6	14.866	3.91899	-0.862461	1.04289	-0.826988	0.408244	0.71341	BLOC-1 related complex subunit 6
GOLGA8T	0.572246	0.761631	1.26128	1.52519	0.826963	0.408258		golgin A8 family member T
LINC01185	16.4048	62.6611	-0.461219	0.558008	-0.826545	0.408495	0.713719	long intergenic non-protein coding RNA 1185
HTR3E	1.04681	1.36276	1.75633	2.1251	0.82647	0.408537		5-hydroxytryptamine receptor 3E
INAFM2	72.1256	23.8891	0.508834	0.61569	0.826445	0.408552	0.713719	InaF motif containing 2
LOC101927668	2.61522	89.6289	0.577487	0.698897	0.826283	0.408643	0.713719	uncharacterized LOC101927668
MCPH1-AS1	21.4055	236.238	0.238465	0.288608	0.826258	0.408658	0.713719	MCPH1 antisense RNA 1
MST1L	2.76604	3.21394	0.553852	0.670329	0.82624	0.408668	0.713719	macrophage stimulating 1 like
KRTAP5-9	10.4637	1.43861	1.33791	1.61937	0.826191	0.408696		keratin associated protein 5-9
SCN3B	8.35023	25.8594	-0.405362	0.490665	-0.826149	0.408719	0.713719	sodium voltage-gated channel beta subunit 3
CCR6	2.15657	6.69799	0.661129	0.800267	0.826136	0.408727	0.713719	C-C motif chemokine receptor 6
FHL3	7.34652	8.36208	0.709992	0.859478	0.826073	0.408763	0.713719	four and a half LIM domains 3
OTUB2	6.45655	18.5632	0.501466	0.60707	0.826043	0.40878	0.713719	OTU deubiquitinase, ubiquitin aldehyde binding 2
SSX2IP	11.0517	67.7974	0.338397	0.40973	0.825903	0.408859	0.713788	SSX family member 2 interacting protein
MATN3	0.469366	1.26127	1.36856	1.65722	0.825821	0.408906		matrilin 3
C14orf119	25.1922	16.259	0.629141	0.762019	0.825624	0.409018	0.713992	chromosome 14 open reading frame 119
LOC644656	138.382	19.5422	0.598475	0.724982	0.825503	0.409086	0.713992	uncharacterized LOC644656
MLLT4	71.5049	1227.42	0.120023	0.145397	0.825486	0.409096	0.713992	afadin, adherens junction formation factor
UBA2	44.9416	227.74	0.188041	0.22793	0.824993	0.409376	0.714411	ubiquitin like modifier activating enzyme 2
HHIPL2	1.28687	4.4192	-0.88907	1.07788	-0.824834	0.409466	0.714499	HHIP like 2
LOC100507431	0.854457	2.10548	-0.949298	1.15094	-0.824799	0.409486		long intergenic non-protein coding RNA 2551
GSG1	2.00474	5.23969	-0.651209	0.789785	-0.82454	0.409633	0.714673	germ cell associated 1
SIRT1	46.7537	199.713	0.263138	0.319142	0.824517	0.409646	0.714673	sirtuin 1
SKA1	0.776239	2.21877	1.08859	1.32045	0.824408	0.409708		spindle and kinetochore associated complex subunit 1
LINC01058	2.8209	1.09558	1.26559	1.53522	0.824373	0.409728		long intergenic non-protein coding RNA 1058
RASGEF1B	6.15161	37.818	0.471638	0.572185	0.824276	0.409783	0.714724	RasGEF domain family member 1B
MTPAP	23.2441	106.477	-0.209463	0.254119	-0.82427	0.409786	0.714724	mitochondrial poly(A) polymerase
APC	228.898	3720.83	-0.18967	0.230111	-0.824254	0.409795	0.714724	APC regulator of WNT signaling pathway
MLNR	4.52864	1.0193	-1.41879	1.72132	-0.824247	0.409799		motilin receptor
RBMXL2	5.57815	1.39034	-1.40114	1.69996	-0.824221	0.409814		RBMX like 2
CST5	1.44517	0.666504	3.68635	4.47257	0.824213	0.409819		cystatin D
CCNY	39.9754	1577.6	0.137794	0.167196	0.824145	0.409857	0.714763	cyclin Y
LOC101928618	3.06438	2.44063	-1.67295	2.03015	-0.82405	0.409911		uncharacterized LOC101928618
ARHGAP27	3.93128	19.4668	0.415749	0.504582	0.823948	0.409969	0.714868	Rho GTPase activating protein 27
AGXT2	1.5599	11.4172	0.604953	0.73429	0.823861	0.410018	0.714868	alanine--glyoxylate aminotransferase 2
AEBP2	36.677	365.751	-0.159467	0.193579	-0.82378	0.410064	0.714868	AE binding protein 2
GPAT4	26.6426	160.502	0.258087	0.313305	0.823757	0.410077	0.714868	glycerol-3-phosphate acyltransferase 4
LOC100508631	0.724956	2.18536	1.48408	1.80191	0.823613	0.410159		long intergenic non-protein coding RNA 2616
LINC01119	4.73774	17.743	0.449849	0.546292	0.823459	0.410247	0.715083	long intergenic non-protein coding RNA 1119
PLIN4	18.4578	36.0319	0.409082	0.49682	0.8234	0.410281	0.715083	perilipin 4
HAPLN2	3.4065	2.465	-0.898067	1.09092	-0.823221	0.410382		hyaluronan and proteoglycan link protein 2
USP27X	40.0984	12.271	-0.479187	0.582279	-0.822951	0.410536	0.715368	ubiquitin specific peptidase 27 X-linked
ZNF554	20.038	40.9906	-0.39092	0.475034	-0.82293	0.410548	0.715368	zinc finger protein 554
SESN3	103.889	849.737	-0.299513	0.36399	-0.822859	0.410588	0.715368	sestrin 3
LINC01355	114.829	56.2206	0.373476	0.453891	0.822831	0.410604	0.715368	long intergenic non-protein coding RNA 1355
FAM212A	3.56829	0.942153	2.19312	2.66553	0.82277	0.410639		inka box actin regulator 1
BPIFB4	0.559504	3.25401	-1.23714	1.50403	-0.822547	0.410766	0.715581	BPI fold containing family B member 4
CCDC88C	1.85754	37.2355	-0.398627	0.48475	-0.822336	0.410886	0.715664	coiled-coil domain containing 88C
SPARC	117.39	360.185	0.277113	0.337017	0.822254	0.410932	0.715664	secreted protein acidic and cysteine rich
BOD1	72.805	84.8726	0.239096	0.290782	0.822251	0.410934	0.715664	biorientation of chromosomes in cell division 1
C10orf67	2.71721	10.8147	0.636553	0.774726	0.821649	0.411277	0.716191	chromosome 10 open reading frame 67
ICOSLG	0.220822	0.533389	1.70622	2.07672	0.821594	0.411308		inducible T cell costimulator ligand
IGSF22	10.0472	26.8052	0.328052	0.399378	0.821408	0.411414	0.716295	immunoglobulin superfamily member 22
SLC35G1	4.98847	4.81771	-0.827074	1.0069	-0.821404	0.411416	0.716295	solute carrier family 35 member G1
LINC01507	1.6139	49.9753	0.677157	0.82446	0.821334	0.411456	0.716295	long intergenic non-protein coding RNA 1507
IFNW1	3.44025	0.449242	-3.70279	4.50932	-0.821142	0.411565		interferon omega 1
HCST	2.15595	0.466089	1.7465	2.12748	0.820926	0.411688		hematopoietic cell signal transducer
GTF2IRD2B	23.9068	164.02	-0.250982	0.305785	-0.820781	0.411771	0.716739	GTF2I repeat domain containing 2B
GOLGA4	60.4873	891.81	0.153883	0.187492	0.820745	0.411792	0.716739	golgin A4
NHLH1	0.821693	0.600914	-2.18511	2.66334	-0.820439	0.411966		nescient helix-loop-helix 1
PPP4R1-AS1	17.1901	9.68272	0.669812	0.816411	0.820435	0.411968	0.716977	PPP4R1 antisense RNA 1
NCOA5	64.4448	221.933	-0.267966	0.326679	-0.820272	0.412061	0.717069	nuclear receptor coactivator 5
EN2	41.1397	34.6866	0.404389	0.493046	0.820185	0.41211	0.717085	engrailed homeobox 2
ALAD	42.5528	77.4463	0.304066	0.370808	0.82001	0.41221	0.717142	aminolevulinate dehydratase
MED26	24.577	166.312	0.241031	0.293949	0.819974	0.412231	0.717142	mediator complex subunit 26
TRIM9	212.111	2985.34	-0.192318	0.234557	-0.819917	0.412264	0.717142	tripartite motif containing 9
C11orf21	0.80382	0.645355	2.84019	3.46507	0.819664	0.412408		chromosome 11 open reading frame 21
LOC100294362	23.8396	180.321	0.235381	0.287252	0.819422	0.412546	0.717563	RNF213 antisense RNA 1
SDHAF1	22.1342	2.91225	0.961074	1.17337	0.81907	0.412747	0.717833	succinate dehydrogenase complex assembly factor 1
ZNF512	39.1877	185.223	-0.21815	0.266358	-0.81901	0.412781	0.717833	zinc finger protein 512
HCG16	5.41868	2.32404	-0.87947	1.07391	-0.818939	0.412821		HLA complex group 15
SGMS1	51.5549	1990.25	0.155323	0.189673	0.818899	0.412844	0.717872	sphingomyelin synthase 1
SEC14L4	0.992698	2.14927	-0.990276	1.20937	-0.818833	0.412882		SEC14 like lipid binding 4
NUDT5	34.8991	117.355	-0.250824	0.3065	-0.818349	0.413158	0.718349	nudix hydrolase 5
RPUSD3	67.9517	50.4829	0.286339	0.349947	0.818237	0.413222	0.718365	RNA pseudouridine synthase D3
SLC34A1	0.34619	0.75208	-2.37702	2.90546	-0.81812	0.413288		solute carrier family 34 member 1
LOC101927501	0.801758	5.61802	1.16256	1.42101	0.81812	0.413289	0.718365	p53-induced noncoding RNA
TEX264	8.86622	36.4254	0.399265	0.488052	0.81808	0.413311	0.718365	testis expressed 264, ER-phagy receptor
PUS7L	23.5206	81.8885	-0.269558	0.329512	-0.818052	0.413328	0.718365	pseudouridine synthase 7 like
PRAMEF20	0.462601	0.567936	-1.41508	1.73025	-0.81785	0.413443		PRAME family member 20
LOC100507195	2.1044	5.93909	0.85988	1.0514	0.81784	0.413448	0.718426	long intergenic non-protein coding RNA 2384
INTS1	26.4158	114.856	0.28937	0.35384	0.817801	0.413471	0.718426	integrator complex subunit 1
PI15	5.03704	18.7229	-0.473981	0.579609	-0.817759	0.413495	0.718426	peptidase inhibitor 15
NTRK3-AS1	6.41799	14.3676	0.478274	0.584895	0.817708	0.413524	0.718426	NTRK3 antisense RNA 1
C1QL4	1.65161	1.23341	1.80035	2.20184	0.817657	0.413553		complement C1q like 4
PON2	358.816	1219.74	-0.225101	0.27531	-0.81763	0.413568	0.718434	paraoxonase 2
CD99P1	14.0947	87.225	0.35567	0.435095	0.817453	0.413669	0.718508	CD99 molecule pseudogene 1
PPP1R1A	8.65785	10.4774	0.764158	0.934847	0.817415	0.413691	0.718508	protein phosphatase 1 regulatory inhibitor subunit 1A
HIPK1	41.6498	250.523	0.173205	0.211923	0.817303	0.413756	0.71855	homeodomain interacting protein kinase 1
AGTPBP1	25.3444	595.233	-0.161758	0.197959	-0.817127	0.413856	0.718654	ATP/GTP binding protein 1
PSMD10	21.1386	18.812	-0.399474	0.488971	-0.816969	0.413946	0.71869	proteasome 26S subunit, non-ATPase 10
FA2H	2.81421	23.1863	0.720685	0.882165	0.81695	0.413957	0.71869	fatty acid 2-hydroxylase
ZNF107	31.2169	165.023	0.268773	0.329029	0.816868	0.414004	0.718702	zinc finger protein 107
HLA-DPB1	20.4427	35.1698	-0.516435	0.632371	-0.816664	0.41412	0.71875	major histocompatibility complex, class II, DP beta 1
ATG3	24.7442	90.2977	-0.30282	0.370809	-0.816647	0.41413	0.71875	autophagy related 3
AP4E1	15.0571	179.367	-0.172529	0.211283	-0.816578	0.41417	0.71875	adaptor related protein complex 4 subunit epsilon 1
C19orf57	8.54439	25.7633	0.338965	0.415124	0.816539	0.414192	0.71875	break repair meiotic recombinase recruitment factor 1
TRMT44	16.1194	69.2393	-0.281293	0.344573	-0.816353	0.414298	0.718864	tRNA methyltransferase 44 homolog
C11orf73	35.2899	193.262	0.15969	0.195633	0.81627	0.414346	0.718877	heat shock protein nuclear import factor hikeshi
PGS1	22.7142	131.077	0.236148	0.289338	0.816166	0.414405	0.71891	phosphatidylglycerophosphate synthase 1
PPDPF	65.0581	10.7651	-0.634877	0.778166	-0.815864	0.414578	0.719075	pancreatic progenitor cell differentiation and proliferation factor
LYPD1	43.9406	137.77	-0.401548	0.492177	-0.81586	0.41458	0.719075	LY6/PLAUR domain containing 1
PSMA5	27.0507	86.5358	-0.235575	0.28883	-0.815618	0.414719	0.719205	proteasome 20S subunit alpha 5
NANOG	0.803419	0.69324	-1.40507	1.72284	-0.815555	0.414755		Nanog homeobox
ZNF600	3.66609	9.92286	-0.544194	0.667293	-0.815525	0.414772	0.719205	zinc finger protein 600
SEPW1	302.737	241.608	0.335339	0.411197	0.815518	0.414776	0.719205	selenoprotein W
HRC	1.01105	0.608931	-1.97073	2.41696	-0.815375	0.414858		histidine rich calcium binding protein
TMEM183A	27.1162	53.6027	-0.336116	0.412223	-0.815373	0.414859	0.719279	transmembrane protein 183A
ZDHHC15	9.20318	182.849	0.246937	0.302974	0.815042	0.415048	0.719537	zinc finger DHHC-type palmitoyltransferase 15
VPS16	12.8515	41.9964	-0.380433	0.466866	-0.814866	0.415149	0.71958	VPS16 core subunit of CORVET and HOPS complexes
ATP6V1C2	1.7736	14.7378	0.462454	0.567545	0.814832	0.415169	0.71958	ATPase H+ transporting V1 subunit C2
ZNF382	41.8216	120.755	0.280483	0.344268	0.814723	0.415231	0.71958	zinc finger protein 382
KIAA1324	2.54802	29.283	0.313616	0.384947	0.8147	0.415244	0.71958	endosome-lysosome associated apoptosis and autophagy regulator 1
APOB	1.51984	10.1204	0.936443	1.14951	0.814648	0.415274	0.71958	apolipoprotein B
GRIFIN	6.80436	1.09255	1.76828	2.17107	0.814474	0.415373		galectin-related inter-fiber protein
FAM71D	6.62786	30.3643	-0.473525	0.581507	-0.814306	0.41547	0.719714	family with sequence similarity 71 member D
TADA2B	21.9578	42.1864	0.28144	0.345621	0.8143	0.415473	0.719714	transcriptional adaptor 2B
RPS4X	44.651	24.2506	-0.398971	0.489997	-0.814231	0.415513	0.719714	ribosomal protein S4 X-linked
FLJ16171	1.07175	12.365	0.649036	0.797145	0.814201	0.41553	0.719714	long intergenic non-protein coding RNA 1951
IKZF1	1.88056	25.4138	0.664795	0.81654	0.814162	0.415552	0.719714	IKAROS family zinc finger 1
LOC100505782	1.43296	1.78029	2.03869	2.50436	0.814056	0.415613		uncharacterized LOC100505782
YWHAH	46.0026	78.8049	0.328484	0.403566	0.813954	0.415671	0.71985	tyrosine 3-monooxygenase/tryptophan 5-monooxygenase activation protein eta
LOC91450	35.7719	4.541	-0.671229	0.824763	-0.813845	0.415733	0.719888	uncharacterized LOC91450
ITGB5	85.6595	1263.43	-0.160464	0.197186	-0.813771	0.415776	0.719893	integrin subunit beta 5
LRRC32	1.19399	2.44852	-1.88814	2.32055	-0.813658	0.415841		leucine rich repeat containing 32
TEKT5	1.19594	11.0229	0.560024	0.68828	0.813657	0.415841	0.719894	tektin 5
ICA1L	67.376	813.133	0.21536	0.26469	0.81363	0.415857	0.719894	islet cell autoantigen 1 like
ADGRG4	2.18968	40.5369	0.596015	0.73267	0.813484	0.41594	0.719968	adhesion G protein-coupled receptor G4
TMCO5A	3.10544	7.24431	-0.809662	0.99556	-0.813273	0.416061	0.720108	transmembrane and coiled-coil domains 5A
ZNF596	35.2667	62.768	-0.28382	0.349157	-0.812872	0.416291	0.720414	zinc finger protein 596
LOC101928737	3.19759	7.8648	-0.56308	0.692749	-0.812821	0.416321	0.720414	uncharacterized LOC101928737
OOSP1	1.10687	8.98465	1.07096	1.31774	0.812727	0.416375	0.720414	oocyte secreted protein 1
FRAT1	4.51621	1.39538	1.38891	1.70903	0.812689	0.416397		FRAT regulator of WNT signaling pathway 1
TRAFD1	18.3768	65.2187	0.338736	0.416811	0.812683	0.4164	0.720414	TRAF-type zinc finger domain containing 1
SS18	52.9757	464.274	-0.164411	0.202351	-0.812504	0.416502	0.720523	SS18 subunit of BAF chromatin remodeling complex
TMPRSS13	0.180819	0.807026	2.0054	2.4684	0.812429	0.416545		transmembrane serine protease 13
LRRC71	1.43853	1.99194	1.20221	1.47988	0.81237	0.416579		leucine rich repeat containing 71
DSCC1	22.0455	56.775	-0.385409	0.474518	-0.812212	0.41667	0.720743	DNA replication and sister chromatid cohesion 1
PARP3	18.2752	14.0986	0.532977	0.656352	0.812029	0.416775	0.720854	poly(ADP-ribose) polymerase family member 3
VPS50	27.8484	431.901	-0.179676	0.22129	-0.811951	0.41682	0.720863	VPS50 subunit of EARP/GARPII complex
C3P1	0.680046	3.2441	0.712417	0.877524	0.811849	0.416878	0.720894	complement component 3 precursor pseudogene
CSTA	1.26795	3.40193	-1.22523	1.5094	-0.811736	0.416943	0.720921	cystatin A
LINC00587	1.05871	21.9274	0.559554	0.689377	0.811681	0.416975	0.720921	long intergenic non-protein coding RNA 587
ZNF329	27.3124	81.2357	0.22998	0.283384	0.811547	0.417051	0.720952	zinc finger protein 329
YDJC	7.2297	1.90196	1.02477	1.26288	0.811452	0.417106		YdjC chitooligosaccharide deacetylase homolog
BCOR	13.7166	206.535	-0.282433	0.348062	-0.811446	0.41711	0.720952	BCL6 corepressor
CITED2	24.3644	7.80975	0.544425	0.670937	0.81144	0.417113	0.720952	Cbp/p300 interacting transactivator with Glu/Asp rich carboxy-terminal domain 2
OPLAH	20.1188	22.7208	-0.376609	0.464171	-0.811358	0.41716	0.720963	5-oxoprolinase, ATP-hydrolysing
TCAF1	41.3639	249.698	0.204435	0.252081	0.810992	0.41737	0.721257	TRPM8 channel associated factor 1
CFAP97	17.7994	96.0809	0.291775	0.359849	0.810827	0.417465	0.721351	cilia and flagella associated protein 97
TMEM205	34.7389	14.0625	-0.375857	0.463612	-0.810714	0.41753	0.721394	transmembrane protein 205
SNAP23	83.4885	383.213	-0.257046	0.317119	-0.810566	0.417615	0.72147	synaptosome associated protein 23
C7orf65	1.26734	0.929176	-1.61743	1.99543	-0.810566	0.417615		chromosome 7 putative open reading frame 65
TCEANC	22.9502	35.7148	0.361469	0.446137	0.810218	0.417815	0.721747	transcription elongation factor A N-terminal and central domain containing
ZNF677	23.0999	53.0027	0.446325	0.550971	0.81007	0.4179	0.721823	zinc finger protein 677
TBCC	20.5348	4.05014	-0.741715	0.915712	-0.809987	0.417947	0.721836	tubulin folding cofactor C
TMEM117	10.8117	720.972	-0.208455	0.257543	-0.809399	0.418286	0.722242	transmembrane protein 117
GTPBP2	60.487	64.5642	0.285014	0.352141	0.809373	0.418301	0.722242	GTP binding protein 2
EFHC2	17.7185	401.069	-0.23624	0.291882	-0.809368	0.418304	0.722242	EF-hand domain containing 2
ZNF491	52.3029	60.7872	-0.328743	0.406231	-0.809251	0.418371	0.722288	zinc finger protein 491
LINC01061	27.65	15.4395	-0.698704	0.863552	-0.809104	0.418455	0.722308	long intergenic non-protein coding RNA 1061
SSBP4	25.3761	52.6603	0.434537	0.537068	0.80909	0.418463	0.722308	single stranded DNA binding protein 4
BEND4	0.387649	2.56892	-1.31791	1.62917	-0.808942	0.418549	0.722365	BEN domain containing 4
ZNF469	4.43737	6.9443	-0.800975	0.990212	-0.808893	0.418577	0.722365	zinc finger protein 469
MIR4452	20.8626	0.161135	3.67801	4.54772	0.808761	0.418653		microRNA 4452
MIEF2	8.91672	5.95579	-0.659419	0.815532	-0.808575	0.418759	0.72261	mitochondrial elongation factor 2
PLAT	3.35447	14.1312	0.498687	0.616947	0.808314	0.41891	0.722653	plasminogen activator, tissue type
SAFB	58.1409	322.987	0.156895	0.194102	0.808314	0.41891	0.722653	scaffold attachment factor B
SET	40.9244	64.1452	0.259374	0.320884	0.808311	0.418912	0.722653	SET nuclear proto-oncogene
YTHDF1	66.3696	172.502	0.240965	0.298131	0.808252	0.418945	0.722653	YTH N6-methyladenosine RNA binding protein 1
LINC00959	14.6743	80.8949	0.250508	0.309995	0.808103	0.419031	0.722715	chromosome 10 open reading frame 143
MORF4L1	92.7818	289.977	0.193333	0.23926	0.808049	0.419063	0.722715	mortality factor 4 like 1
LINC01559	0.565012	0.610948	2.5889	3.20521	0.807716	0.419254		long intergenic non-protein coding RNA 1559
ZNF446	39.8435	59.2654	0.230749	0.285767	0.807471	0.419395	0.723153	zinc finger protein 446
TSPAN32	9.83356	19.7698	0.537925	0.666189	0.807467	0.419397	0.723153	tetraspanin 32
KCNG4	1.40127	2.84629	1.69393	2.09818	0.807333	0.419474	0.723216	potassium voltage-gated channel modifier subfamily G member 4
LOC100129029	0.965515	10.1547	0.781503	0.968118	0.80724	0.419528	0.72324	PKP4 antisense RNA 1
SNRPA	10.7922	21.8896	0.478427	0.592868	0.806971	0.419683	0.723358	small nuclear ribonucleoprotein polypeptide A
EXOC2	19.0914	470.44	-0.134676	0.166897	-0.806939	0.419702	0.723358	exocyst complex component 2
TFAP2A	1.26243	3.88289	1.00489	1.24536	0.80691	0.419718	0.723358	transcription factor AP-2 alpha
CRLS1	46.2179	187.274	-0.302625	0.37512	-0.80674	0.419816	0.723457	cardiolipin synthase 1
MAVS	136.182	492.442	0.194291	0.240888	0.806561	0.41992	0.723492	mitochondrial antiviral signaling protein
TTC31	44.421	61.2842	0.224307	0.278111	0.80654	0.419932	0.723492	tetratricopeptide repeat domain 31
CDH7	2.18405	39.9245	-0.558099	0.692006	-0.806494	0.419958	0.723492	cadherin 7
LOC100130451	6.05889	5.03856	-0.851813	1.05638	-0.806348	0.420042	0.723568	SPAG16 divergent transcript
PBX1	155.799	5319.06	0.164952	0.204586	0.806273	0.420086	0.723573	PBX homeobox 1
CBLN3	29.6978	9.83765	-0.726794	0.901553	-0.806158	0.420152	0.723617	cerebellin 3 precursor
MFSD2A	11.0551	25.5207	0.804769	0.998828	0.805712	0.420409	0.723867	major facilitator superfamily domain containing 2A
HYAL4	0.943643	4.84413	0.85635	1.06288	0.805686	0.420424	0.723867	hyaluronidase 4
FRG2C	11.5371	3.7636	0.92055	1.14263	0.805641	0.42045	0.723867	FSHD region gene 2 family member C
MTRNR2L8	37.3879	6.21697	0.732078	0.908707	0.805626	0.420459	0.723867	MT-RNR2 like 8
PTPN13	81.8905	2142.05	-0.167208	0.207628	-0.805322	0.420634	0.724099	protein tyrosine phosphatase non-receptor type 13
LINC00938	95.6813	24.5297	-0.472616	0.586997	-0.805142	0.420738	0.724208	long intergenic non-protein coding RNA 938
EFNB2	59.0377	326.927	-0.301297	0.374338	-0.80488	0.420889	0.724376	ephrin B2
ATAD3C	0.733955	2.17719	0.950098	1.18057	0.804778	0.420948		ATPase family AAA domain containing 3C
LOC100130705	14.4308	10.101	-0.595145	0.739526	-0.804765	0.420955	0.724376	ATP6V1F neighbor
ZNF620	21.0126	29.917	0.416999	0.518164	0.804762	0.420957	0.724376	zinc finger protein 620
PRKAG2-AS1	4.29254	1.18642	1.66333	2.06704	0.804692	0.420997		PRKAG2 antisense RNA 1
GNRHR	39.8235	85.4313	-0.373555	0.464482	-0.804241	0.421258	0.724825	gonadotropin releasing hormone receptor
CREG2	0.641431	3.47379	-0.757341	0.941861	-0.80409	0.421345	0.724839	cellular repressor of E1A stimulated genes 2
LRCH4	45.9457	71.5531	0.345639	0.429853	0.804086	0.421347	0.724839	leucine rich repeats and calponin homology domain containing 4
RDH10-AS1	0.697356	4.64322	1.25165	1.55699	0.803889	0.421461	0.724965	RDH10 antisense RNA 1
DAZL	0.860224	2.36563	3.48569	4.33621	0.803856	0.42148		deleted in azoospermia like
SRGAP2C	4.10019	109.244	0.265116	0.329829	0.8038	0.421513	0.724984	SLIT-ROBO Rho GTPase activating protein 2C
ANKH	64.5054	1288.76	-0.169655	0.211135	-0.803534	0.421666	0.725162	ANKH inorganic pyrophosphate transport regulator
CUTA	46.069	9.47487	0.644661	0.802336	0.80348	0.421697	0.725162	cutA divalent cation tolerance homolog
ZNF354A	32.2465	71.0387	-0.222328	0.276759	-0.803327	0.421786	0.725245	zinc finger protein 354A
XPO5	27.271	181.13	-0.179549	0.223574	-0.803085	0.421926	0.725415	exportin 5
IGSF9B	14.5797	84.4736	-0.426623	0.53138	-0.802857	0.422057	0.725572	immunoglobulin superfamily member 9B
TOPORS	44.8685	64.2329	0.254483	0.317033	0.8027	0.422148	0.725658	TOP1 binding arginine/serine rich protein, E3 ubiquitin ligase
USP29	0.711705	1.07344	1.37649	1.71525	0.802503	0.422262		ubiquitin specific peptidase 29
UPRT	29.1226	109.502	-0.243073	0.302944	-0.802372	0.422338	0.725847	uracil phosphoribosyltransferase homolog
MFAP1	34.6396	91.6466	0.378907	0.472235	0.80237	0.422339	0.725847	microfibril associated protein 1
ARMC8	46.2059	593.302	-0.158233	0.197278	-0.802077	0.422508	0.726068	armadillo repeat containing 8
NOP10	10.9608	1.92342	-0.91873	1.14581	-0.801816	0.42266		NOP10 ribonucleoprotein
KLK6	3.01529	4.84568	1.0828	1.35048	0.801792	0.422673	0.726281	kallikrein related peptidase 6
BTN2A3P	4.43903	5.84768	0.793528	0.989918	0.80161	0.422778	0.726393	butyrophilin subfamily 2 member A3, pseudogene
TSPAN33	13.9461	46.095	-0.318743	0.397707	-0.801451	0.422871	0.726481	tetraspanin 33
PDIA5	10.2818	125.42	0.354484	0.442411	0.801254	0.422984	0.726607	protein disulfide isomerase family A member 5
SLC25A46	49.5781	156.599	-0.249077	0.310961	-0.80099	0.423138	0.726758	solute carrier family 25 member 46
SSR4	18.0983	8.86452	-0.537263	0.670771	-0.800963	0.423153	0.726758	signal sequence receptor subunit 4
WWP2	17.9004	391.99	0.146659	0.183144	0.800784	0.423257	0.72683	WW domain containing E3 ubiquitin protein ligase 2
SLC4A3	9.49602	16.5877	0.49394	0.616847	0.800749	0.423277	0.72683	solute carrier family 4 member 3
SLC44A4	0.493341	1.11454	-1.35141	1.68777	-0.80071	0.4233		solute carrier family 44 member 4
TOM1L1	27.8658	202.824	-0.186872	0.233393	-0.800678	0.423318	0.726832	target of myb1 like 1 membrane trafficking protein
ARL5C	1.14404	1.36918	-1.6317	2.03825	-0.800539	0.423398		ADP ribosylation factor like GTPase 5C
PRDM10	11.9771	150.665	-0.213973	0.267361	-0.800315	0.423529	0.727123	PR/SET domain 10
KCTD9	66.3238	238.543	0.179324	0.224127	0.800101	0.423652	0.727204	potassium channel tetramerization domain containing 9
CYP2A6	32.5923	28.5995	0.37582	0.469721	0.800093	0.423657	0.727204	cytochrome P450 family 2 subfamily A member 6
LOC401312	1.31697	2.62471	1.23732	1.54707	0.799781	0.423838	0.727264	uncharacterized LOC401312
ASCL1	126.93	41.6593	0.434026	0.542692	0.799765	0.423847	0.727264	achaete-scute family bHLH transcription factor 1
FAM104A	26.1134	82.6936	0.260816	0.32613	0.799729	0.423868	0.727264	family with sequence similarity 104 member A
RBAK-RBAKDN	1.29455	3.99157	0.632727	0.791193	0.799712	0.423878	0.727264	RBAK-RBAKDN readthrough
FICD	16.5313	9.46726	0.586868	0.733936	0.799617	0.423933	0.727264	FIC domain protein adenylyltransferase
RABAC1	86.3307	30.3966	0.348349	0.435647	0.799612	0.423936	0.727264	Rab acceptor 1
CCDC187	0.666218	2.36088	1.32641	1.6589	0.799572	0.423959		coiled-coil domain containing 187
LINC01561	6.10342	1.66866	1.22027	1.52631	0.799492	0.424005		long intergenic non-protein coding RNA 1561
RASGRF2	5.41061	191.149	-0.34118	0.426852	-0.799293	0.42412	0.727511	Ras protein specific guanine nucleotide releasing factor 2
RAD21-AS1	1.12269	0.413733	-3.61733	4.52688	-0.799078	0.424245		RAD21 antisense RNA 1
NIFK	11.9937	14.5766	-0.446102	0.558323	-0.799002	0.424289	0.727634	nucleolar protein interacting with the FHA domain of MKI67
DNAJA4	135.842	347.368	-0.683255	0.855136	-0.799002	0.42429	0.727634	DnaJ heat shock protein family (Hsp40) member A4
ZNF547	23.1123	48.5176	-0.369887	0.462962	-0.798958	0.424314	0.727634	zinc finger protein 547
MAP3K4	36.0135	536.299	-0.13596	0.170205	-0.798801	0.424406	0.727721	mitogen-activated protein kinase kinase kinase 4
KARS	20.2391	48.7447	-0.329985	0.41317	-0.798668	0.424483	0.727784	lysyl-tRNA synthetase 1
ACY3	0.492482	0.583005	1.78691	2.2376	0.798581	0.424533		aminoacylase 3
PIGF	44.216	186.355	-0.256812	0.32167	-0.79837	0.424656	0.72801	phosphatidylinositol glycan anchor biosynthesis class F
GABRQ	2.08907	3.86064	-1.10959	1.39017	-0.798172	0.424771	0.728137	gamma-aminobutyric acid type A receptor subunit theta
REM1	0.661063	0.942976	-1.39774	1.75135	-0.798091	0.424818		RRAD and GEM like GTPase 1
TPTE2P5	32.2197	488.112	-0.18736	0.234919	-0.797551	0.425131	0.728481	transmembrane phosphoinositide 3-phosphatase and tensin homolog 2 pseudogene 5
CFAP100	12.3487	61.1787	0.300139	0.376336	0.79753	0.425143	0.728481	cilia and flagella associated protein 100
TRAF5	12.4328	72.0036	-0.383004	0.480269	-0.797477	0.425174	0.728481	TNF receptor associated factor 5
STRC	1.62937	3.87544	-0.845127	1.05976	-0.797473	0.425176	0.728481	stereocilin
ANKRD10	176.904	784.095	0.211335	0.265009	0.797464	0.425182	0.728481	ankyrin repeat domain 10
MAGED2	68.4588	70.1978	-0.322884	0.404924	-0.797394	0.425222	0.728481	MAGE family member D2
NUTM2G	27.6306	44.7468	-0.257294	0.322692	-0.797336	0.425256	0.728481	NUT family member 2G
MBTPS2	20.6524	107.845	-0.279496	0.350582	-0.797235	0.425315	0.728512	membrane bound transcription factor peptidase, site 2
TMIE	12.3691	16.5462	0.640759	0.803923	0.79704	0.425428	0.728636	transmembrane inner ear
LINC00685	26.1217	7.1835	0.625049	0.784517	0.796732	0.425607	0.728873	long intergenic non-protein coding RNA 685
DSCR8	4.00912	23.3562	-1.41666	1.77851	-0.796544	0.425716	0.72899	Down syndrome critical region 8
CFAP65	0.380619	2.18663	-1.19866	1.50491	-0.796501	0.425741		cilia and flagella associated protein 65
DUSP3	49.7844	87.9989	0.36823	0.462352	0.796429	0.425783	0.72902	dual specificity phosphatase 3
MYCT1	1.59338	6.15696	-0.769203	0.966038	-0.796245	0.42589	0.72902	MYC target 1
SNORD116-28	349.039	4.22997	-0.862363	1.08308	-0.796213	0.425908	0.72902	small nucleolar RNA, C/D box 116-28
ZNF441	74.9144	153.739	-0.328745	0.412887	-0.796209	0.42591	0.72902	zinc finger protein 441
HIST2H2BE	99.567	27.1547	0.488825	0.614025	0.796099	0.425975	0.72902	H2B clustered histone 21
VN1R1	115.224	20.6477	-0.309536	0.3889	-0.795926	0.426075	0.72902	vomeronasal 1 receptor 1
MED11	31.0361	8.55948	-0.496286	0.623538	-0.795919	0.426079	0.72902	mediator complex subunit 11
PPL	2.52137	16.9437	-0.426171	0.53546	-0.795897	0.426092	0.72902	periplakin
TM4SF5	0.673516	1.06713	1.17253	1.47337	0.795819	0.426137		transmembrane 4 L six family member 5
LOC101927795	0.901559	3.5403	1.16857	1.46855	0.795729	0.42619	0.72902	BZW1 antisense RNA 1
LOC102723780	4.87544	15.4756	-0.687011	0.863434	-0.795673	0.426222	0.72902	FSHD region gene 1 family member F, pseudogene
SREBF2	88.7968	828.541	-0.195476	0.245694	-0.795607	0.426261	0.72902	sterol regulatory element binding transcription factor 2
KLHL28	33.4505	154.53	0.203569	0.25587	0.795597	0.426266	0.72902	kelch like family member 28
MEOX2	1.387	14.1118	0.704579	0.885662	0.79554	0.4263	0.72902	mesenchyme homeobox 2
OTUD1	38.0822	15.0425	0.468809	0.589303	0.795532	0.426304	0.72902	OTU deubiquitinase 1
POP3	86.5605	3.38955	-0.76027	0.955843	-0.795392	0.426385	0.729089	pyrin domain containing 5
PLCB2	0.751088	2.13867	1.37357	1.72715	0.79528	0.42645		phospholipase C beta 2
PCDHB17P	18.1921	5.00255	0.634819	0.798595	0.794919	0.42666	0.72949	protocadherin beta 17 pseudogene
CDR2	16.7481	59.7119	0.401554	0.505346	0.794611	0.42684	0.729727	cerebellar degeneration related protein 2
RAC2	0.320079	0.86267	1.42414	1.79225	0.794611	0.42684		Rac family small GTPase 2
TMEM2	6.76574	75.4148	-0.352374	0.443544	-0.79445	0.426933	0.729817	cell migration inducing hyaluronidase 2
NRDE2	22.471	146.334	-0.173069	0.217906	-0.794235	0.427059	0.729904	NRDE-2, necessary for RNA interference, domain containing
SIPA1L3	25.0554	953.239	-0.213183	0.268417	-0.794222	0.427066	0.729904	signal induced proliferation associated 1 like 3
CSNK2A2	46.9837	229.131	-0.218117	0.274665	-0.79412	0.427125	0.729936	casein kinase 2 alpha 2
MEMO1	48.5109	844.408	0.153727	0.193641	0.793876	0.427268	0.729943	mediator of cell motility 1
IVNS1ABP	58.3721	146.623	-0.236437	0.297863	-0.793778	0.427325	0.729943	influenza virus NS1A binding protein
TARP	1.60135	3.59799	-1.62032	2.04131	-0.793763	0.427333	0.729943	TCR gamma alternate reading frame protein
LINC00844	158.268	38.1464	0.421694	0.531362	0.793609	0.427423	0.729943	long intergenic non-protein coding RNA 844
PHAX	19.9692	64.6016	0.232154	0.29256	0.793524	0.427472	0.729943	phosphorylated adaptor for RNA export
LINC00839	0.663774	2.01273	1.10691	1.39496	0.793508	0.427482		long intergenic non-protein coding RNA 839
ENO2	135.15	157.788	0.269267	0.339366	0.793442	0.427521	0.729943	enolase 2
SNORA25	263.929	4.03523	-0.797608	1.00529	-0.793414	0.427537	0.729943	small nucleolar RNA, H/ACA box 25
HMGN2P46	7.39306	39.6569	0.376222	0.4742	0.793382	0.427555	0.729943	high mobility group nucleosomal binding domain 2 pseudogene 46
OLA1	27.575	566.746	-0.211871	0.26707	-0.793317	0.427593	0.729943	Obg like ATPase 1
DYNC1H1	75.2775	773.885	-0.132378	0.166877	-0.793266	0.427623	0.729943	dynein cytoplasmic 1 heavy chain 1
LOC285626	0.650633	3.06421	1.13561	1.43166	0.793213	0.427654	0.729943	uncharacterized LOC285626
ZNF579	12.3882	5.11427	0.673047	0.848512	0.793208	0.427656	0.729943	zinc finger protein 579
C12orf56	20.2152	302.444	0.169098	0.213184	0.793203	0.42766	0.729943	chromosome 12 open reading frame 56
DEPDC1	0.623477	1.91939	1.09502	1.38062	0.793135	0.427699		DEP domain containing 1
CYB5R4	25.0882	308.448	-0.177478	0.223775	-0.793111	0.427713	0.729964	cytochrome b5 reductase 4
GRAMD4	12.4894	90.4388	0.270285	0.340831	0.793018	0.427767	0.729987	GRAM domain containing 4
NCF2	2.28042	11.4263	0.57321	0.722996	0.792826	0.427879	0.730109	neutrophil cytosolic factor 2
LOC100128770	1.16233	0.969912	2.33117	2.94062	0.792746	0.427926		uncharacterized LOC100128770
TAF1L	0.90655	0.7563	-1.24444	1.56993	-0.792674	0.427968		TATA-box binding protein associated factor 1 like
ATP2C1	35.2543	715.184	-0.253645	0.320005	-0.79263	0.427993	0.730234	ATPase secretory pathway Ca2+ transporting 1
SPSB3	63.8956	45.5706	-0.27779	0.350698	-0.792106	0.428299	0.730685	splA/ryanodine receptor domain and SOCS box containing 3
DTNB	17.8108	635.504	-0.127985	0.161605	-0.791959	0.428385	0.730706	dystrobrevin beta
TTPAL	40.2271	95.7533	-0.339659	0.428929	-0.791878	0.428432	0.730706	alpha tocopherol transfer protein like
VEZT	61.6624	608.959	-0.144056	0.181934	-0.791804	0.428475	0.730706	vezatin, adherens junctions transmembrane protein
OTUD3	45.0479	169.203	-0.299429	0.378162	-0.791802	0.428476	0.730706	OTU deubiquitinase 3
BOK	6.36905	13.0329	0.580715	0.733472	0.791735	0.428515	0.730706	BCL2 family apoptosis regulator BOK
LOC284648	2.35876	0.68061	2.75601	3.48247	0.791396	0.428713		long intergenic non-protein coding RNA 1686
TMEM59	60.5737	189.774	-0.182683	0.230874	-0.791267	0.428788	0.731015	transmembrane protein 59
NBPF15	13.086	61.6144	0.306665	0.387581	0.791228	0.428811	0.731015	NBPF member 15
CDC37	47.5109	71.2478	-0.351719	0.444531	-0.791214	0.428819	0.731015	cell division cycle 37, HSP90 cochaperone
ST8SIA2	1.89801	20.3909	-0.73158	0.924946	-0.790944	0.428977	0.731163	ST8 alpha-N-acetyl-neuraminide alpha-2,8-sialyltransferase 2
FYN	213.076	5463.15	0.167395	0.211656	0.790882	0.429013	0.731163	FYN proto-oncogene, Src family tyrosine kinase
LINC00342	179.948	426.2	-0.296861	0.375383	-0.79082	0.429049	0.731163	long intergenic non-protein coding RNA 342
CEP83-AS1	2.22596	0.751128	-1.29164	1.63352	-0.790711	0.429113		CEP83 divergent transcript
COX7C	91.3812	30.4178	0.341973	0.432513	0.790666	0.429139	0.731163	cytochrome c oxidase subunit 7C
TTLL5	32.8315	1142.23	0.104768	0.132507	0.790658	0.429144	0.731163	tubulin tyrosine ligase like 5
NAP1L1	110.837	525.471	0.221254	0.27984	0.790645	0.429151	0.731163	nucleosome assembly protein 1 like 1
MAT1A	0.732809	1.81005	1.90997	2.41586	0.790595	0.42918		methionine adenosyltransferase 1A
GPR137	13.3843	8.6373	0.593465	0.751054	0.790177	0.429425	0.731559	G protein-coupled receptor 137
DNAH12	4.09004	131.546	0.242662	0.30715	0.790044	0.429502	0.731621	dynein axonemal heavy chain 12
BCL9	51.0192	519.18	0.127692	0.161656	0.789901	0.429586	0.731631	BCL9 transcription coactivator
FRS3	11.3236	13.181	0.492414	0.623443	0.78983	0.429627	0.731631	fibroblast growth factor receptor substrate 3
C11orf44	1.00444	6.77159	1.22041	1.54523	0.789792	0.429649	0.731631	long intergenic non-protein coding RNA 2873
SLC35A5	42.7231	115.011	0.186961	0.236734	0.789751	0.429673	0.731631	solute carrier family 35 member A5
WAPL	62.2034	643.216	-0.156132	0.197714	-0.789685	0.429712	0.731631	WAPL cohesin release factor
NMRK2	1.60467	2.15003	0.907607	1.14968	0.789445	0.429852		nicotinamide riboside kinase 2
ARHGAP29	50.9104	428.725	0.28779	0.364569	0.789398	0.429879	0.731846	Rho GTPase activating protein 29
DPP4	2.14763	28.5043	-0.59005	0.747651	-0.789205	0.429992	0.731969	dipeptidyl peptidase 4
ACADSB	37.3577	216.039	0.238928	0.30279	0.789089	0.43006	0.732015	acyl-CoA dehydrogenase short/branched chain
KERA	0.850511	1.08521	-3.31909	4.20632	-0.789072	0.43007		keratocan
CCDC59	48.5823	39.4834	0.301852	0.382648	0.788848	0.430201	0.732184	coiled-coil domain containing 59
FMO2	12.8326	44.7982	0.623208	0.790142	0.788728	0.430271	0.732234	flavin containing dimethylaniline monoxygenase 2
BNC1	5.06659	25.8628	-1.18637	1.50432	-0.788646	0.430319	0.732246	basonuclin 1
PKP2	10.658	137.287	0.263307	0.333924	0.788524	0.43039	0.732298	plakophilin 2
GCDH	66.3353	69.5516	-0.321203	0.407452	-0.788319	0.43051	0.732393	glutaryl-CoA dehydrogenase
COX8A	46.4989	11.8452	0.633056	0.803122	0.788244	0.430554	0.732393	cytochrome c oxidase subunit 8A
ZDHHC21	174.938	1665.25	-0.160793	0.203995	-0.788219	0.430569	0.732393	zinc finger DHHC-type palmitoyltransferase 21
ARNTL2	1.5328	20.8943	-0.660374	0.838198	-0.78785	0.430784	0.73269	aryl hydrocarbon receptor nuclear translocator like 2
UBA1	187.576	547.584	0.188396	0.239208	0.787583	0.430941	0.732886	ubiquitin like modifier activating enzyme 1
DEFB1	0.531558	0.624358	2.54412	3.23111	0.787381	0.431059		defensin beta 1
RTF1	27.9293	226.122	0.159292	0.202444	0.786842	0.431374	0.733554	RTF1 homolog, Paf1/RNA polymerase II complex component
TEPP	1.66032	2.32395	1.10419	1.40375	0.786598	0.431517		testis, prostate and placenta expressed
GLT1D1	1.28182	23.6156	-0.423685	0.538663	-0.786549	0.431546	0.733775	glycosyltransferase 1 domain containing 1
NEDD4	13.002	262.894	0.216773	0.275655	0.786393	0.431637	0.733791	NEDD4 E3 ubiquitin protein ligase
PMS2P4	38.2788	121.686	-0.240494	0.305841	-0.786339	0.431669	0.733791	PMS1 homolog 2, mismatch repair system component pseudogene 4
ZNF35	72.8656	102.041	0.216254	0.275019	0.786323	0.431678	0.733791	zinc finger protein 35
FAM109B	1.38904	0.842252	-1.28799	1.63801	-0.786317	0.431682		PH domain containing endocytic trafficking adaptor 2
SLFN5	5.93458	19.4387	-0.566256	0.720307	-0.786131	0.43179	0.733913	schlafen family member 5
LOC101928238	32.8922	3.79243	0.990806	1.26059	0.785984	0.431877	0.733933	ZNF426 divergent transcript
LOC101929468	4.88805	133.512	-0.274897	0.349773	-0.785929	0.431909	0.733933	CXXC4 antisense RNA 1
ARF3	30.6158	83.0774	0.226695	0.288452	0.7859	0.431926	0.733933	ADP ribosylation factor 3
AASDH	39.3846	226.52	-0.220132	0.280186	-0.785662	0.432065	0.734049	aminoadipate-semialdehyde dehydrogenase
RIF1	39.0084	317.795	-0.164551	0.209447	-0.785645	0.432076	0.734049	replication timing regulatory factor 1
C1orf167	0.441168	1.73217	0.986656	1.25599	0.785558	0.432126		chromosome 1 open reading frame 167
KCNIP2	67.9796	146.478	-0.304961	0.388235	-0.785508	0.432156	0.734089	potassium voltage-gated channel interacting protein 2
GC	3.21402	30.7136	0.7131	0.907871	0.785464	0.432182	0.734089	GC vitamin D binding protein
COG5	27.0847	1187.58	0.103228	0.131466	0.78521	0.432331	0.734256	component of oligomeric golgi complex 5
IL5RA	0.710217	4.83595	0.965021	1.22908	0.785157	0.432362	0.734256	interleukin 5 receptor subunit alpha
TYSND1	35.9343	37.1045	0.28967	0.368988	0.785038	0.432431	0.734304	trypsin like peroxisomal matrix peptidase 1
BAIAP3	0.854229	1.58235	1.26608	1.61316	0.784847	0.432543		BAI1 associated protein 3
SPPL2B	35.7318	110.484	0.31926	0.406842	0.784726	0.432614	0.734502	signal peptide peptidase like 2B
SARS	38.5588	115.18	0.282988	0.360647	0.784668	0.432648	0.734502	seryl-tRNA synthetase 1
C11orf65	9.74968	100.594	-0.2768	0.352811	-0.784557	0.432714	0.734502	chromosome 11 open reading frame 65
SLAMF6	1.48511	8.31969	0.770011	0.981513	0.784514	0.432739	0.734502	SLAM family member 6
SLC7A5	25.2594	166.896	0.752934	0.959833	0.784443	0.43278	0.734502	solute carrier family 7 member 5
SERPINB6	108.193	304.825	0.156676	0.199737	0.784408	0.432801	0.734502	serpin family B member 6
VCAM1	4.96973	12.8453	0.610947	0.778922	0.784349	0.432835	0.734502	vascular cell adhesion molecule 1
SNCB	1.99794	2.71771	-0.627738	0.800525	-0.784158	0.432947	0.734519	synuclein beta
VARS2	51.103	74.7757	-0.255511	0.325848	-0.784141	0.432957	0.734519	valyl-tRNA synthetase 2, mitochondrial
TLE4	35.7371	704.77	0.222393	0.283621	0.784122	0.432968	0.734519	TLE family member 4, transcriptional corepressor
ALLC	1.08455	7.16075	-0.654111	0.834399	-0.783931	0.433081	0.734585	allantoicase
IMP4	19.6296	13.8944	-0.4327	0.552021	-0.783847	0.43313	0.734585	IMP U3 small nucleolar ribonucleoprotein 4
KIF3A	80.6584	431.03	0.248046	0.316467	0.783797	0.433159	0.734585	kinesin family member 3A
ENOX1	17.5723	1275.36	0.250814	0.320007	0.783776	0.433171	0.734585	ecto-NOX disulfide-thiol exchanger 1
BMP2	4.46586	7.41013	0.9243	1.17942	0.783691	0.433221	0.7346	bone morphogenetic protein 2
C16orf90	1.6483	0.455358	2.65591	3.38975	0.783512	0.433327		chromosome 16 open reading frame 90
A1BG	3.19376	2.68868	1.05562	1.34782	0.783206	0.433506	0.735003	alpha-1-B glycoprotein
FAM72B	0.304746	0.701236	-1.47536	1.884	-0.783099	0.433569		family with sequence similarity 72 member B
GABPB1	15.538	153.083	0.236287	0.301737	0.78309	0.433574	0.735003	GA binding protein transcription factor subunit beta 1
MCOLN2	1.78293	18.5428	0.73757	0.941888	0.783076	0.433582	0.735003	mucolipin 2
LOC101927914	1.29056	5.54842	-0.70453	0.899853	-0.782939	0.433663	0.735005	uncharacterized LOC101927914
CLYBL	13.2853	468.087	0.277706	0.354719	0.78289	0.433692	0.735005	citramalyl-CoA lyase
LINC01331	1.22049	30.2639	-0.755121	0.964562	-0.782864	0.433707	0.735005	long intergenic non-protein coding RNA 1331
MEOX2-AS1	0.94975	0.948572	-1.43214	1.82953	-0.782791	0.43375		long intergenic non-protein coding RNA 2587
SRGAP2	8.2965	275.989	-0.254958	0.32581	-0.782537	0.433899	0.735219	SLIT-ROBO Rho GTPase activating protein 2
SLC36A3	1.07875	4.06145	-0.863235	1.10316	-0.782509	0.433915	0.735219	solute carrier family 36 member 3
DZANK1	13.226	133.081	-0.282343	0.360855	-0.782426	0.433964	0.735232	double zinc ribbon and ankyrin repeat domains 1
LINC00492	2.30028	13.5919	-1.06718	1.36457	-0.78206	0.43418	0.735528	long intergenic non-protein coding RNA 492
TMC4	15.3955	25.1744	0.32378	0.414099	0.781889	0.43428	0.735628	transmembrane channel like 4
RWDD1	26.776	69.3562	-0.260979	0.333846	-0.781736	0.43437	0.735667	RWD domain containing 1
AK7	1.68705	22.8327	0.415265	0.531227	0.781709	0.434385	0.735667	adenylate kinase 7
YTHDC1	100.321	471.69	-0.164183	0.210054	-0.781625	0.434435	0.735681	YTH domain containing 1
TMEM134	24.5142	14.0302	0.523326	0.669618	0.78153	0.434491	0.735707	transmembrane protein 134
ZNRD1ASP	36.7881	263.557	0.220738	0.282505	0.781359	0.434591	0.735742	zinc ribbon domain containing 1 antisense, pseudogene
APH1B	84.2699	310.63	0.226084	0.289352	0.781345	0.434599	0.735742	aph-1 homolog B, gamma-secretase subunit
SERPINE3	18.1047	45.5839	-0.349617	0.44749	-0.781285	0.434635	0.735742	serpin family E member 3
CREBRF	43.1562	456.819	-0.23575	0.301831	-0.781068	0.434763	0.735888	CREB3 regulatory factor
XRCC1	34.0571	134.854	0.192092	0.246055	0.780686	0.434987	0.736125	X-ray repair cross complementing 1
S100A10	7.26008	12.3153	0.876312	1.12265	0.780577	0.435051	0.736125	S100 calcium binding protein A10
MDH1B	10.7494	34.1468	-0.454028	0.58166	-0.780573	0.435054	0.736125	malate dehydrogenase 1B
KIAA0556	17.9828	517.838	0.169823	0.217568	0.78055	0.435067	0.736125	katanin interacting protein
LOC101929066	9.18274	13.3697	-0.439132	0.562646	-0.780476	0.435111	0.736129	uncharacterized LOC101929066
SEMA3F-AS1	1.21201	8.37682	-0.677398	0.868008	-0.780406	0.435152	0.73613	SEMA3F antisense RNA 1
USP3-AS1	3.33596	5.14545	-0.644039	0.82542	-0.780256	0.43524	0.736209	USP3 antisense RNA 1
GRASP	5.41292	7.87342	1.25439	1.6082	0.779996	0.435393	0.736398	trafficking regulator and scaffold protein tamalin
RNA28S5	0.417377	10.4876	0.62376	0.799983	0.779716	0.435558	0.7366	RNA, 28S ribosomal N5
LINC01258	4.08856	56.8359	0.439144	0.563255	0.779653	0.435595	0.7366	long intergenic non-protein coding RNA 1258
ACTA1	1.43517	0.535776	-2.2228	2.85103	-0.779647	0.435599		actin alpha 1, skeletal muscle
CLDN12	195.012	307.099	0.228665	0.293418	0.779314	0.435795	0.736868	claudin 12
FAM117A	10.8198	77.6111	0.308692	0.39619	0.779153	0.43589	0.736959	family with sequence similarity 117 member A
SLC25A32	64.8101	134.073	0.240741	0.309085	0.778882	0.436049	0.737141	solute carrier family 25 member 32
CEP44	31.4783	186.246	-0.203866	0.261759	-0.77883	0.43608	0.737141	centrosomal protein 44
FLJ42627	11.6334	10.1485	0.552093	0.709047	0.778641	0.436191	0.73726	uncharacterized LOC645644
PBX4	41.2636	282.413	-0.252476	0.324348	-0.77841	0.436327	0.737341	PBX homeobox 4
TMEM200C	13.8953	3.64825	0.9882	1.26965	0.778322	0.436379	0.737341	transmembrane protein 200C
ZNF205	9.47858	9.44625	0.416979	0.535753	0.778305	0.436389	0.737341	zinc finger protein 205
LOC100128568	7.11895	35.6307	-0.37429	0.48092	-0.77828	0.436404	0.737341	uncharacterized LOC100128568
C1orf140	2.31581	2.16001	3.52001	4.52368	0.77813	0.436492		long intergenic non-protein coding RNA 2817
LINC00636	1.64205	11.3084	0.696309	0.894967	0.778028	0.436553	0.737492	long intergenic non-protein coding RNA 636
ZMYM5	38.6747	188.175	0.175088	0.225078	0.777897	0.43663	0.737492	zinc finger MYM-type containing 5
MFSD3	22.1606	5.65013	-0.643857	0.827738	-0.777852	0.436656	0.737492	major facilitator superfamily domain containing 3
CELF5	3.44349	36.8456	-0.443397	0.57003	-0.777849	0.436658	0.737492	CUGBP Elav-like family member 5
LOC101927637	3.32718	2.53226	-1.36297	1.75226	-0.777832	0.436668		long intergenic non-protein coding RNA 2411
SHARPIN	24.8289	17.4403	0.34248	0.440361	0.777725	0.436731	0.737546	SHANK associated RH domain interactor
XKRX	11.8869	21.3641	0.444091	0.571153	0.777535	0.436843	0.737665	XK related X-linked
AFTPH	42.0004	348.524	-0.177515	0.228374	-0.777301	0.436981	0.737829	aftiphilin
ARPC1A	33.273	165.849	0.211659	0.272347	0.777167	0.43706	0.737892	actin related protein 2/3 complex subunit 1A
PRR12	30.0488	137.751	0.288841	0.371713	0.777055	0.437126	0.737934	proline rich 12
TREM1	0.352334	0.832585	3.26724	4.20527	0.776939	0.437195		triggering receptor expressed on myeloid cells 1
MED16	13.9848	43.7673	-0.300675	0.387013	-0.776911	0.437211	0.738008	mediator complex subunit 16
LYL1	1.43998	0.697296	-1.33109	1.71382	-0.77668	0.437348		LYL1 basic helix-loop-helix family member
MRPL17	35.7594	12.7001	0.597029	0.768831	0.776541	0.437429	0.738307	mitochondrial ribosomal protein L17
BCL10	23.42	33.5303	-0.518001	0.667198	-0.776383	0.437523	0.738349	BCL10 immune signaling adaptor
ZFP64	9.19773	115.795	-0.270079	0.347878	-0.776359	0.437537	0.738349	ZFP64 zinc finger protein
LOC102724053	0.58577	1.01527	1.76562	2.27437	0.776312	0.437565		long intergenic non-protein coding RNA 2529
ARPC5	38.2059	45.6114	0.308513	0.397437	0.776258	0.437597	0.73838	actin related protein 2/3 complex subunit 5
CCDC68	1.00637	8.36681	-0.686273	0.884273	-0.776088	0.437697	0.738386	coiled-coil domain containing 68
PTGER3	1.38843	42.9639	0.587411	0.756943	0.77603	0.437731	0.738386	prostaglandin E receptor 3
TRMT61A	18.6495	18.4936	0.489854	0.631247	0.77601	0.437743	0.738386	tRNA methyltransferase 61A
LZTS2	48.6251	69.4384	0.304178	0.391996	0.775972	0.437765	0.738386	leucine zipper tumor suppressor 2
BCL2L10	1.18316	0.510851	-2.35801	3.03905	-0.775903	0.437806		BCL2 like 10
KRT8	0.657337	4.69043	0.60493	0.779774	0.775776	0.437881	0.738512	keratin 8
HSPA1L	63.0046	59.6543	0.898835	1.15878	0.775671	0.437943	0.738546	heat shock protein family A (Hsp70) member 1 like
TTC3	50.2012	789.128	0.133971	0.172731	0.775602	0.437984	0.738546	tetratricopeptide repeat domain 3
PDE6B	8.53913	44.5687	-0.37991	0.489916	-0.775459	0.438068	0.738618	phosphodiesterase 6B
CRYM-AS1	0.815717	2.30714	1.13323	1.46184	0.775206	0.438218		CRYM antisense RNA 1
SPACA5	3.155	1.96951	0.842355	1.08703	0.774916	0.438389		sperm acrosome associated 5
ARHGAP12	34.8468	499.697	-0.149325	0.192708	-0.774876	0.438413	0.739129	Rho GTPase activating protein 12
RAB7A	68.4706	751.202	0.135178	0.174496	0.774675	0.438532	0.739164	RAB7A, member RAS oncogene family
ZNF598	10.2976	16.4779	0.436819	0.563895	0.774646	0.438549	0.739164	zinc finger protein 598, E3 ubiquitin ligase
BBS5	21.0508	66.5381	-0.308025	0.39764	-0.774632	0.438557	0.739164	Bardet-Biedl syndrome 5
LINC01018	3.52359	2.80818	-1.06332	1.37289	-0.774513	0.438628	0.739185	long intergenic non-protein coding RNA 1018
TTK	1.18264	6.74139	-0.726118	0.937629	-0.774419	0.438683	0.739185	TTK protein kinase
LAMA3	1.80428	68.3195	0.37023	0.478086	0.774401	0.438694	0.739185	laminin subunit alpha 3
PAQR9-AS1	1.46535	8.59509	0.803379	1.03758	0.774281	0.438765	0.739236	PAQR9 antisense RNA 1
NUDT16L1	87.9636	23.4856	0.445012	0.574848	0.774139	0.438849	0.739307	nudix hydrolase 16 like 1
LOC102724927	4.1276	1.54078	-1.37079	1.77081	-0.774103	0.43887		long intergenic non-protein coding RNA 2861
CPA3	2.57324	11.3651	-0.808364	1.0445	-0.773927	0.438974	0.739337	carboxypeptidase A3
SFRP1	1.60445	9.09474	-0.66839	0.863646	-0.773917	0.43898	0.739337	secreted frizzled related protein 1
GDPD5	1.56409	19.2604	-0.460857	0.5955	-0.773899	0.43899	0.739337	glycerophosphodiester phosphodiesterase domain containing 5
SNRPD3	58.1528	132.915	0.234806	0.303458	0.77377	0.439067	0.739397	small nuclear ribonucleoprotein D3 polypeptide
LOC151484	0.867004	2.17735	1.06981	1.38316	0.773455	0.439253		GPR55 cis regulatory suppressor of immune response RNA
SLC30A3	0.693005	1.83694	1.14535	1.48111	0.773307	0.43934		solute carrier family 30 member 3
MIR548I1	0.371936	4.95519	-0.815604	1.05472	-0.773287	0.439352	0.739807	microRNA 548i-1
BCRP3	3.49709	9.26426	0.545324	0.705483	0.772979	0.439535	0.73995	BCR pseudogene 3
VN1R2	4.50681	0.69436	-1.68449	2.17923	-0.772972	0.439539		vomeronasal 1 receptor 2
HSPA8	1342.48	906.588	0.431166	0.557815	0.772955	0.439549	0.73995	heat shock protein family A (Hsp70) member 8
STARD8	1.17988	12.1012	-0.620027	0.802173	-0.772934	0.439561	0.73995	StAR related lipid transfer domain containing 8
HAR1B	0.503771	0.38674	-2.21438	2.86512	-0.772876	0.439596		highly accelerated region 1B
SLC5A1	1.86102	23.3556	0.64159	0.830286	0.772734	0.43968	0.740081	solute carrier family 5 member 1
AGAP7P	0.74799	2.05984	0.670262	0.867405	0.772721	0.439687		ArfGAP with GTPase domain, ankyrin repeat and PH domain 7, pseudogene
MOGAT3	0.91926	0.64571	1.52073	1.96824	0.772637	0.439737		monoacylglycerol O-acyltransferase 3
VWA2	1.99104	16.0209	-0.566629	0.733405	-0.7726	0.439759	0.740095	von Willebrand factor A domain containing 2
PVR	19.0709	51.439	-0.235841	0.305265	-0.77258	0.439771	0.740095	PVR cell adhesion molecule
CFAP157	11.675	9.95614	0.465322	0.6024	0.772448	0.439849	0.740156	cilia and flagella associated protein 157
CASQ2	1.06476	11.3771	-0.731437	0.947405	-0.772043	0.440089	0.740439	calsequestrin 2
NLGN1	93.2411	9579.05	-0.146723	0.190058	-0.771992	0.440119	0.740439	neuroligin 1
HMGXB3	26.7009	163.962	-0.252261	0.326808	-0.771894	0.440177	0.740439	HMG-box containing 3
PINX1	15.3121	142.013	0.173905	0.225298	0.771885	0.440182	0.740439	PIN2 (TERF1) interacting telomerase inhibitor 1
LRP1B	100.813	22363.1	0.142382	0.184494	0.771743	0.440267	0.740511	LDL receptor related protein 1B
LOC102724874	0.392445	1.53548	-1.19947	1.55432	-0.771702	0.440291		uncharacterized LOC102724874
PLXNB3	74.3701	134.812	0.333638	0.432382	0.771627	0.440335	0.740557	plexin B3
ATXN1L	38.3494	54.8917	0.325236	0.421616	0.771405	0.440467	0.740652	ataxin 1 like
CDC123	22.0324	145.423	-0.22263	0.288627	-0.771343	0.440504	0.740652	cell division cycle 123
MPDU1	32.2425	18.6465	0.351399	0.45558	0.771322	0.440516	0.740652	mannose-P-dolichol utilization defect 1
PLEKHG5	2.4185	17.1524	-0.481329	0.624157	-0.771167	0.440608	0.740736	pleckstrin homology and RhoGEF domain containing G5
MATN1-AS1	0.666689	0.64684	1.75273	2.27338	0.770981	0.440718		MATN1 antisense RNA 1
BNIP3L	56.6863	211.927	0.21325	0.276643	0.770849	0.440796	0.740956	BCL2 interacting protein 3 like
RET	0.745005	5.04268	0.814075	1.05613	0.770806	0.440822	0.740956	ret proto-oncogene
HSP90AA1	380.847	3424.58	0.574385	0.745566	0.770401	0.441062	0.741264	heat shock protein 90 alpha family class A member 1
LOC105375650	2.65971	2.10563	-0.964561	1.25203	-0.770395	0.441066		MIR3150B host gene
SNX5	37.0749	128.324	0.228154	0.296166	0.770358	0.441087	0.741264	sorting nexin 5
DDX60L	14.458	219.763	-0.345801	0.448941	-0.77026	0.441146	0.741292	DExD/H-box 60 like
FLJ42969	0.865934	3.45354	0.949567	1.23305	0.770098	0.441242	0.741384	uncharacterized LOC441374
SLC45A4	10.7734	66.6323	0.305982	0.397523	0.769721	0.441465	0.74169	solute carrier family 45 member 4
CC2D1B	38.1123	71.352	-0.242013	0.314571	-0.769344	0.441689	0.741918	coiled-coil and C2 domain containing 1B
GRIN2B	2.87417	164.797	-0.477157	0.620271	-0.769272	0.441732	0.741918	glutamate ionotropic receptor NMDA type subunit 2B
NUP210	12.364	156.121	0.294114	0.382346	0.769237	0.441753	0.741918	nucleoporin 210
ESPL1	0.988868	3.4041	0.83666	1.08772	0.769187	0.441782	0.741918	extra spindle pole bodies like 1, separase
SRMS	1.40947	1.57307	1.32507	1.72282	0.769131	0.441815		src-related kinase lacking C-terminal regulatory tyrosine and N-terminal myristylation sites
SLC5A5	1.10171	3.4792	0.754335	0.980826	0.769082	0.441845	0.741918	solute carrier family 5 member 5
TRANK1	5.26988	77.839	0.306386	0.398383	0.769074	0.44185	0.741918	tetratricopeptide repeat and ankyrin repeat containing 1
TMEM105	0.470574	1.28565	1.45337	1.88979	0.769061	0.441857		TMEM105 long non-coding RNA
CD93	2.29113	2.40029	1.64358	2.13795	0.768767	0.442032		CD93 molecule
C17orf102	1.39954	1.04925	2.12468	2.7639	0.768725	0.442057		chromosome 17 open reading frame 102
OIT3	1.5814	10.0711	0.794527	1.03377	0.768569	0.442149	0.74235	oncoprotein induced transcript 3
PKD2	18.186	153.759	-0.250723	0.326249	-0.7685	0.44219	0.74235	polycystin 2, transient receptor potential cation channel
LOC100506085	1.08131	8.30312	-0.53499	0.696593	-0.76801	0.442481	0.742738	long intergenic non-protein coding RNA 2275
SRSF1	271.415	202.806	-0.201733	0.262683	-0.767971	0.442504	0.742738	serine and arginine rich splicing factor 1
EVA1A	1.40117	16.0917	-0.849712	1.10674	-0.767761	0.442629	0.742757	eva-1 homolog A, regulator of programmed cell death
ZNF581	17.0946	4.26514	0.705499	0.918913	0.767754	0.442633	0.742757	zinc finger protein 581
VAMP5	11.6112	14.2345	0.474976	0.618692	0.76771	0.442659	0.742757	vesicle associated membrane protein 5
SLC45A1	14.9264	45.2365	-0.336937	0.438918	-0.767654	0.442693	0.742757	solute carrier family 45 member 1
LRIT1	2.37078	3.45552	-1.03621	1.35002	-0.767553	0.442753	0.742757	leucine rich repeat, Ig-like and transmembrane domains 1
TMUB1	13.0283	3.98799	0.618118	0.805412	0.767456	0.442811	0.742757	transmembrane and ubiquitin like domain containing 1
SHMT2	25.9819	20.0212	0.634249	0.826562	0.767334	0.442883	0.742757	serine hydroxymethyltransferase 2
ZNF687	22.0966	28.5676	0.262641	0.342284	0.76732	0.442891	0.742757	zinc finger protein 687
PGM5	4.70968	103.037	-0.361187	0.470762	-0.767241	0.442938	0.742757	phosphoglucomutase 5
EXD3	15.25	216.649	0.186091	0.242555	0.76721	0.442957	0.742757	exonuclease 3'-5' domain containing 3
CD72	10.7701	11.7143	-0.700932	0.913656	-0.767172	0.442979	0.742757	CD72 molecule
UBE3D	11.9018	242.253	-0.254766	0.332119	-0.767091	0.443027	0.742757	ubiquitin protein ligase E3D
C1orf189	5.16024	5.12549	-0.738087	0.962307	-0.766997	0.443083	0.742757	chromosome 1 open reading frame 189
RNF32	36.0863	158.13	0.282609	0.368472	0.766974	0.443097	0.742757	ring finger protein 32
LINC00954	6.09468	12.1884	0.4092	0.533648	0.766798	0.443202	0.742855	long intergenic non-protein coding RNA 954
TBC1D17	69.2274	97.2308	-0.219624	0.28644	-0.766734	0.44324	0.742855	TBC1 domain family member 17
SLC29A3	10.0368	54.9694	0.342774	0.447097	0.766666	0.44328	0.742855	solute carrier family 29 member 3
ADRA2B	1.80105	0.61541	2.51705	3.28318	0.766651	0.443289		adrenoceptor alpha 2B
HES1	163.866	48.146	-0.435392	0.568069	-0.766442	0.443413	0.742927	hes family bHLH transcription factor 1
ZNF507	53.1536	255.704	-0.192293	0.250918	-0.766359	0.443463	0.742927	zinc finger protein 507
SPRY2	365.447	248.095	0.289463	0.377761	0.766261	0.443521	0.742927	sprouty RTK signaling antagonist 2
MORC2	54.6963	292.15	-0.185651	0.242303	-0.766195	0.44356	0.742927	MORC family CW-type zinc finger 2
RNASEH2C	15.9932	6.00096	-0.8264	1.07859	-0.766188	0.443564	0.742927	ribonuclease H2 subunit C
LHFPL2	26.8916	535.051	0.14479	0.188986	0.766143	0.443591	0.742927	LHFPL tetraspan subfamily member 2
AGO1	33.3445	213.671	-0.218441	0.285132	-0.766106	0.443613	0.742927	argonaute RISC component 1
EMC4	27.6561	17.7789	0.322983	0.421639	0.766017	0.443666	0.742945	ER membrane protein complex subunit 4
LINC00890	2.65577	3.71369	1.3678	1.78597	0.765858	0.443761	0.743035	serine rich and transmembrane domain containing 2
ATP6V1E2	6.2138	21.7862	-0.428981	0.560355	-0.765552	0.443943	0.74327	ATPase H+ transporting V1 subunit E2
CDH16	0.786617	1.4549	1.3507	1.76439	0.765535	0.443953		cadherin 16
SPANXA2-OT1	0.978125	21.3246	0.530251	0.69281	0.765363	0.444055	0.743346	SPANXA2 overlapping transcript 1
ZNF300P1	33.6953	63.1891	0.357657	0.467354	0.765281	0.444104	0.743346	zinc finger protein 300 pseudogene 1
LINC01461	3.01176	9.71843	0.75218	0.982903	0.765264	0.444114	0.743346	long intergenic non-protein coding RNA 1461
SP2	3.39484	13.1599	0.426216	0.557017	0.765177	0.444166	0.743346	Sp2 transcription factor
LOC100131626	10.7761	47.6951	-0.279819	0.365715	-0.765127	0.444196	0.743346	uncharacterized LOC100131626
C12orf80	1.21847	0.666566	3.41558	4.46561	0.764862	0.444354		long intergenic non-protein coding RNA 2874
CCNL2	165.792	268.551	-0.222308	0.290817	-0.764427	0.444613	0.743941	cyclin L2
LINC01359	214.001	552.308	-0.26631	0.348408	-0.764363	0.444651	0.743941	long intergenic non-protein coding RNA 1359
CNGA1	0.318384	3.93645	1.03065	1.34851	0.764291	0.444694	0.743941	cyclic nucleotide gated channel subunit alpha 1
SPRTN	18.761	37.9986	0.271555	0.355352	0.764184	0.444758	0.743941	SprT-like N-terminal domain
COQ5	26.7478	86.2551	0.264364	0.345944	0.764181	0.444759	0.743941	coenzyme Q5, methyltransferase
NNMT	4.29726	9.45502	0.807809	1.05723	0.764077	0.444821	0.743975	nicotinamide N-methyltransferase
RNF141	50.2612	170.458	-0.241976	0.316791	-0.763836	0.444965	0.744098	ring finger protein 141
YWHAG	46.9615	202.621	0.35743	0.467954	0.763814	0.444978	0.744098	tyrosine 3-monooxygenase/tryptophan 5-monooxygenase activation protein gamma
LOC284930	0.845158	28.5365	0.536918	0.703107	0.763636	0.445084	0.744206	uncharacterized LOC284930
C7orf72	0.842053	8.1995	0.808674	1.05916	0.763506	0.445162	0.744266	spermatogenesis associated 48
EXOC3L4	0.572853	0.819255	2.35029	3.07923	0.763273	0.445301		exocyst complex component 3 like 4
RAB11B	47.3918	80.4185	0.315124	0.413009	0.762996	0.445466	0.744618	RAB11B, member RAS oncogene family
ENGASE	20.1253	38.3233	0.417539	0.54725	0.762977	0.445477	0.744618	endo-beta-N-acetylglucosaminidase
RCC2	30.5888	126.801	0.317366	0.415976	0.762943	0.445497	0.744618	regulator of chromosome condensation 2
LINC01029	0.707746	2.33748	1.46558	1.9213	0.762807	0.445578		long intergenic non-protein coding RNA 1029
MAP1S	11.4887	22.9016	0.384529	0.504169	0.762697	0.445644	0.744672	microtubule associated protein 1S
MGMT	16.0237	567.952	-0.195759	0.256686	-0.762638	0.44568	0.744672	O-6-methylguanine-DNA methyltransferase
OTUD4	46.0287	255.643	0.145965	0.191398	0.762627	0.445686	0.744672	OTU deubiquitinase 4
S100A16	62.7111	50.1613	0.338781	0.444238	0.76261	0.445696	0.744672	S100 calcium binding protein A16
ELAC1	39.4753	91.2554	0.375139	0.492058	0.762389	0.445828	0.744823	elaC ribonuclease Z 1
SOX4	3.22758	2.22478	-1.18368	1.55277	-0.762301	0.44588		SRY-box transcription factor 4
ALOX12P2	48.0112	269.598	0.183928	0.241326	0.762154	0.445968	0.744958	arachidonate 12-lipoxygenase pseudogene 2
MADD	32.9655	248.914	-0.184078	0.241539	-0.762107	0.445996	0.744958	MAP kinase activating death domain
LOC102724804	2.55512	6.55068	-1.31332	1.7235	-0.762005	0.446057	0.744958	uncharacterized LOC102724804
TBC1D20	36.3962	124.549	0.233977	0.307067	0.761974	0.446075	0.744958	TBC1 domain family member 20
DNAH11	2.46625	121.134	-0.282552	0.37088	-0.761842	0.446154	0.744967	dynein axonemal heavy chain 11
NKAIN4	45.7084	74.3459	-0.319957	0.420025	-0.761757	0.446205	0.744967	sodium/potassium transporting ATPase interacting 4
CCDC181	14.3771	107.649	-0.282778	0.371218	-0.761756	0.446206	0.744967	coiled-coil domain containing 181
MIR4307HG	1.74794	10.162	-0.706294	0.927367	-0.761612	0.446291	0.745013	MIR4307 host gene
RDH11	47.2897	106.994	0.234096	0.307386	0.761571	0.446316	0.745013	retinol dehydrogenase 11
RNA18S5	2.82926	0.918116	1.58826	2.08553	0.761561	0.446322		RNA, 18S ribosomal N5
MNX1	0.860945	0.569266	-1.64968	2.1663	-0.761519	0.446347		motor neuron and pancreas homeobox 1
TLN1	39.5084	176.801	0.187502	0.24623	0.761489	0.446365	0.745024	talin 1
RHOC	59.7373	48.5883	0.29663	0.389639	0.761294	0.446481	0.7451	ras homolog family member C
KRBOX4	86.0407	276.793	-0.149601	0.196514	-0.761274	0.446494	0.7451	KRAB box domain containing 4
DKK4	3.89249	1.34483	-1.58456	2.08155	-0.761241	0.446513		dickkopf WNT signaling pathway inhibitor 4
PLEKHA3	24.8799	74.6893	-0.199441	0.262042	-0.761101	0.446597	0.745202	pleckstrin homology domain containing A3
PHKA1	18.5998	288.605	-0.285101	0.374636	-0.761008	0.446652	0.745226	phosphorylase kinase regulatory subunit alpha 1
HCG25	1.5709	1.12688	-1.2936	1.70061	-0.760671	0.446854		HLA complex group 25
VSIG1	1.05873	5.632	1.099	1.44496	0.760574	0.446912	0.745516	V-set and immunoglobulin domain containing 1
FOXRED1	106.058	113.704	-0.194346	0.255571	-0.760437	0.446994	0.745516	FAD dependent oxidoreductase domain containing 1
GNE	23.8062	182.702	0.197104	0.25922	0.760375	0.44703	0.745516	glucosamine (UDP-N-acetyl)-2-epimerase/N-acetylmannosamine kinase
ENTPD6	37.7221	142.849	0.18633	0.245119	0.760162	0.447158	0.745516	ectonucleoside triphosphate diphosphohydrolase 6
AUP1	92.4313	34.5473	-0.39016	0.513263	-0.760157	0.447161	0.745516	AUP1 lipid droplet regulating VLDL assembly factor
MRGPRX3	1.27284	3.0047	-0.723492	0.951807	-0.760125	0.44718	0.745516	MAS related GPR family member X3
LOC100128076	3.06991	2.66653	-1.55866	2.05054	-0.760121	0.447182	0.745516	protein tyrosine phosphatase pseudogene
IMPDH1	7.48358	16.2562	-0.394181	0.518594	-0.760095	0.447198	0.745516	inosine monophosphate dehydrogenase 1
SPO11	1.04252	1.9577	-1.43037	1.88199	-0.760028	0.447238		SPO11 initiator of meiotic double stranded breaks
FAM177A1	25.3437	124.309	0.222248	0.292491	0.759844	0.447348	0.745516	family with sequence similarity 177 member A1
KIAA1462	3.40919	21.4821	-0.524348	0.690087	-0.759829	0.447357	0.745516	junctional cadherin 5 associated
BCL2L14	21.4655	70.5918	-0.356759	0.469537	-0.759811	0.447368	0.745516	BCL2 like 14
MIR3671	743.559	6.78664	-0.890703	1.17227	-0.75981	0.447368	0.745516	microRNA 3671
M1AP	1.68868	21.9617	0.557503	0.733799	0.759749	0.447405	0.745516	meiosis 1 associated protein
HSD3B1	7.68798	9.95147	-1.85198	2.43812	-0.759591	0.447499	0.745516	hydroxy-delta-5-steroid dehydrogenase, 3 beta- and steroid delta-isomerase 1
TTC19	144.897	524.046	0.175817	0.231465	0.75958	0.447505	0.745516	tetratricopeptide repeat domain 19
RPL23	56.3206	25.8563	-0.425605	0.560327	-0.759565	0.447515	0.745516	ribosomal protein L23
MIR8079	70.3032	0.553697	2.16246	2.84701	0.759556	0.44752		microRNA 8079
H1FX	19.4714	3.81652	0.782624	1.03047	0.75948	0.447565	0.745516	H1.10 linker histone
SPANXN2	3.17887	4.2993	1.55508	2.0476	0.759462	0.447576	0.745516	SPANX family member N2
CD38	12.6214	112.895	0.77317	1.01829	0.759286	0.447682	0.745622	CD38 molecule
SLC22A10	1.0169	3.63641	-1.21217	1.5972	-0.758934	0.447892	0.745903	solute carrier family 22 member 10
FNIP2	10.3247	171.019	-0.209582	0.276192	-0.758828	0.447955	0.745903	folliculin interacting protein 2
ZGRF1	10.7223	128.136	0.263445	0.347189	0.758795	0.447975	0.745903	zinc finger GRF-type containing 1
LGALS9C	0.434795	1.08253	3.01868	3.97973	0.758514	0.448144		galectin 9C
ZNF835	6.96506	7.39536	-0.452293	0.59631	-0.758486	0.44816	0.746038	zinc finger protein 835
ZNF826P	9.14684	30.3041	0.468054	0.617114	0.758456	0.448178	0.746038	zinc finger protein 826, pseudogene
UBL4A	17.8393	6.32432	-0.661191	0.871765	-0.75845	0.448181	0.746038	ubiquitin like 4A
C1GALT1	47.3063	373.023	-0.192358	0.25366	-0.758329	0.448254	0.746089	core 1 synthase, glycoprotein-N-acetylgalactosamine 3-beta-galactosyltransferase 1
ZNF281	44.675	27.1573	-0.370817	0.489063	-0.758219	0.44832	0.746123	zinc finger protein 281
ATAD3A	10.954	30.3236	0.344084	0.453862	0.758125	0.448376	0.746123	ATPase family AAA domain containing 3A
C8orf82	6.32807	2.15516	0.850093	1.12134	0.758107	0.448387		chromosome 8 open reading frame 82
UQCC2	34.1409	63.0449	-0.273475	0.360744	-0.758086	0.448399	0.746123	ubiquinol-cytochrome c reductase complex assembly factor 2
KLRC3	1.55424	1.85275	-1.25068	1.65008	-0.757951	0.44848		killer cell lectin like receptor C3
LOC286114	1.19177	4.06679	1.34988	1.78106	0.757906	0.448507	0.746226	long intergenic non-protein coding RNA 2153
PSG3	11.0687	25.6871	0.555519	0.733086	0.757782	0.448581	0.746226	pregnancy specific beta-1-glycoprotein 3
MYO9A	35.3332	1232.09	0.125484	0.165595	0.757774	0.448586	0.746226	myosin IXA
LINC00674	137.943	565.287	-0.146425	0.193295	-0.75752	0.448739	0.74633	long intergenic non-protein coding RNA 674
C4orf46	13.0536	9.13983	-0.564045	0.744641	-0.757473	0.448767	0.74633	chromosome 4 open reading frame 46
CNOT11	60.7784	130.108	0.231232	0.305272	0.757461	0.448774	0.74633	CCR4-NOT transcription complex subunit 11
PLCL1	42.8536	1731.82	-0.238174	0.314474	-0.757371	0.448828	0.74635	phospholipase C like 1 (inactive)
ACSS1	210.34	1266.08	-0.182712	0.241269	-0.757298	0.448872	0.746353	acyl-CoA synthetase short chain family member 1
ZNF502	19.5455	26.0255	-0.448671	0.592602	-0.75712	0.448978	0.746416	zinc finger protein 502
RSL24D1	18.6579	37.2334	0.388246	0.51281	0.757095	0.448993	0.746416	ribosomal L24 domain containing 1
FBXW12	4.09371	11.5226	0.525212	0.694004	0.756786	0.449178	0.746509	F-box and WD repeat domain containing 12
CTR9	19.7771	70.6752	-0.26592	0.351399	-0.756747	0.449201	0.746509	CTR9 homolog, Paf1/RNA polymerase II complex component
SNORA32	911.464	13.8079	0.598651	0.791091	0.75674	0.449205	0.746509	small nucleolar RNA, H/ACA box 32
MCM6	5.03256	23.342	-0.421824	0.557435	-0.756724	0.449215	0.746509	minichromosome maintenance complex component 6
LINC00535	4.36513	203.483	0.257803	0.340727	0.756626	0.449274	0.746537	long intergenic non-protein coding RNA 535
LOC100506281	3.63007	0.900225	2.14443	2.83444	0.756562	0.449312		uncharacterized LOC100506281
CLECL1	0.509607	1.07452	-1.55511	2.05568	-0.756493	0.449354		C-type lectin like 1
PSG9	0.972905	2.03943	1.04644	1.3837	0.756268	0.449489		pregnancy specific beta-1-glycoprotein 9
DMXL1	41.4386	852.846	-0.130303	0.172335	-0.756104	0.449587	0.746987	Dmx like 1
PCP4	7.56835	59.8974	0.454948	0.601771	0.756014	0.449641	0.747007	Purkinje cell protein 4
CHMP5	32.123	67.5359	-0.226205	0.299335	-0.755691	0.449835	0.747227	charged multivesicular body protein 5
ERO1A	19.3553	129.824	-0.161341	0.213539	-0.755559	0.449914	0.747227	endoplasmic reticulum oxidoreductase 1 alpha
TSPAN15	12.3453	94.7114	0.337499	0.446707	0.755527	0.449933	0.747227	tetraspanin 15
PTAR1	62.6393	377.985	0.152615	0.202001	0.755515	0.44994	0.747227	protein prenyltransferase alpha subunit repeat containing 1
LINC00933	7.75575	10.028	0.699428	0.926212	0.755149	0.45016	0.747523	long intergenic non-protein coding RNA 933
MIR1302-3	42.067	0.753121	2.00252	2.65216	0.755052	0.450218		microRNA 1302-3
PELI2	106.285	2306.47	0.149291	0.197768	0.75488	0.450321	0.747663	pellino E3 ubiquitin protein ligase family member 2
CNOT2	56.7836	744.688	-0.112345	0.148837	-0.754817	0.450359	0.747663	CCR4-NOT transcription complex subunit 2
CENPI	6.59866	51.4121	0.354214	0.469284	0.754798	0.45037	0.747663	centromere protein I
JAZF1-AS1	2.07018	15.8656	-0.453283	0.60061	-0.754704	0.450427	0.747688	JAZF1 antisense RNA 1
BTNL8	1.44772	10.7316	0.533855	0.707574	0.754486	0.450557	0.747728	butyrophilin like 8
RNVU1-1	43.6634	0.92923	1.23875	1.64189	0.754465	0.45057		RNA, variant U1 small nuclear 1
ARL16	19.8696	6.23433	-0.619632	0.821343	-0.754413	0.450602	0.747728	ADP ribosylation factor like GTPase 16
ACO1	43.3924	342.484	0.227133	0.301079	0.754394	0.450612	0.747728	aconitase 1
LCMT1	28.8534	231.995	0.179319	0.237702	0.754385	0.450618	0.747728	leucine carboxyl methyltransferase 1
LINC00526	9.20309	1.29464	-1.31566	1.74514	-0.7539	0.450909		long intergenic non-protein coding RNA 526
SLC35B3	37.4977	94.7577	-0.338659	0.449256	-0.753822	0.450956	0.74822	solute carrier family 35 member B3
M6PR	46.7927	53.5923	0.381919	0.506762	0.753646	0.451062	0.748231	mannose-6-phosphate receptor, cation dependent
CCNH	54.7722	123.058	-0.238419	0.316371	-0.753607	0.451085	0.748231	cyclin H
FAM208B	44.7901	412.672	-0.15948	0.211643	-0.75353	0.451132	0.748231	transcription activation suppressor family member 2
FAM76B	29.6084	73.6045	0.317764	0.421726	0.753484	0.451159	0.748231	family with sequence similarity 76 member B
PPP2R5E	31.9436	663.018	0.111292	0.147723	0.753385	0.451219	0.748231	protein phosphatase 2 regulatory subunit B'epsilon
CRHR2	1.07062	8.0421	0.895654	1.18899	0.753289	0.451276	0.748231	corticotropin releasing hormone receptor 2
FLOT1	51.6632	97.8414	0.264436	0.351049	0.753274	0.451285	0.748231	flotillin 1
PTCHD1	23.0773	176.146	0.404054	0.536451	0.7532	0.45133	0.748231	patched domain containing 1
P2RX7	38.3819	241.221	0.248452	0.329869	0.753185	0.451339	0.748231	purinergic receptor P2X 7
WFDC11	2.50736	7.63884	0.621135	0.824776	0.753095	0.451393	0.748251	WAP four-disulfide core domain 11
LOC440390	3.14029	2.25699	-0.928884	1.23352	-0.753032	0.451431		long intergenic non-protein coding RNA 2181
ST6GALNAC3	71.5827	4562.32	-0.168982	0.224476	-0.752783	0.45158	0.748492	ST6 N-acetylgalactosaminide alpha-2,6-sialyltransferase 3
SRGAP2D	2.10052	28.0186	0.435076	0.578053	0.752656	0.451656	0.748549	SLIT-ROBO Rho GTPase activating protein 2D (pseudogene)
MRPS10	39.3945	50.3145	-0.27555	0.366378	-0.752093	0.451995	0.748858	mitochondrial ribosomal protein S10
PHGR1	2.42613	1.84408	-1.37671	1.83053	-0.752083	0.452001		proline, histidine and glycine rich 1
C1orf109	15.6074	17.0503	0.321824	0.427912	0.752079	0.452003	0.748858	chromosome 1 open reading frame 109
C1orf137	3.94107	7.49452	-1.89174	2.51556	-0.752013	0.452043	0.748858	long intergenic non-protein coding RNA 2868
FBXW10	10.6504	45.1005	0.260274	0.34615	0.75191	0.452105	0.748858	F-box and WD repeat domain containing 10
FBXO9	46.0496	188.036	-0.185256	0.246382	-0.751903	0.45211	0.748858	F-box protein 9
HELQ	15.6445	89.1375	-0.252342	0.335614	-0.751882	0.452122	0.748858	helicase, POLQ like
EFNA1	40.1678	36.6923	0.433122	0.576069	0.751859	0.452136	0.748858	ephrin A1
CACNA1G-AS1	1.44546	1.1526	1.36562	1.81672	0.751693	0.452236		CACNA1G antisense RNA 1
LOC101927124	18.5601	67.969	-0.241984	0.321946	-0.751631	0.452273	0.749016	uncharacterized LOC101927124
RHOG	15.668	25.8545	-0.292234	0.389045	-0.751156	0.452558	0.749356	ras homolog family member G
LOC100133315	20.1104	144.672	-0.264425	0.352113	-0.750966	0.452673	0.749356	XRCC1 N-terminal domain containing 1-like
LINC01322	1.38275	61.5004	0.316728	0.421777	0.750937	0.45269	0.749356	long intergenic non-protein coding RNA 1322
IARS2	25.0483	163.547	-0.231346	0.308079	-0.750931	0.452694	0.749356	isoleucyl-tRNA synthetase 2, mitochondrial
NME8	1.94725	15.9005	0.893616	1.19016	0.750838	0.45275	0.749356	NME/NM23 family member 8
CHN1	20.4863	497.98	-0.184309	0.245478	-0.750817	0.452763	0.749356	chimerin 1
FAR2P2	20.6244	27.688	-0.443428	0.590626	-0.750776	0.452787	0.749356	fatty acyl-CoA reductase 2 pseudogene 2
STOML1	12.6839	16.899	-0.366422	0.488086	-0.750733	0.452813	0.749356	stomatin like 1
COPB2	45.7471	174.469	-0.176402	0.235016	-0.750598	0.452895	0.749421	COPI coat complex subunit beta 2
ZEB1	90.0691	2303.56	-0.139449	0.185807	-0.750504	0.452951	0.749446	zinc finger E-box binding homeobox 1
LOC115110	0.709957	0.692187	1.42629	1.90047	0.750494	0.452957		TNFRSF14 antisense RNA 1
THSD4	1.78039	157.043	-0.368161	0.490637	-0.750374	0.45303	0.749505	thrombospondin type 1 domain containing 4
BRWD1	63.2726	957.187	0.137823	0.183712	0.750214	0.453126	0.749505	bromodomain and WD repeat domain containing 1
KDM3B	66.0089	658.879	0.142413	0.189853	0.750124	0.45318	0.749505	lysine demethylase 3B
TOPAZ1	0.893882	11.1429	0.665763	0.887564	0.750101	0.453194	0.749505	testis and ovary specific PAZ domain containing 1
RAF1	54.5622	536.392	0.149992	0.199964	0.750096	0.453197	0.749505	Raf-1 proto-oncogene, serine/threonine kinase
TSPO2	19.784	4.33763	-0.602789	0.803741	-0.749979	0.453267	0.749524	translocator protein 2
FAM66E	1.2012	7.33071	0.612121	0.81623	0.749937	0.453292	0.749524	family with sequence similarity 66 member E
LINC00440	1.24442	8.9921	-0.986239	1.31523	-0.749862	0.453338	0.74953	long intergenic non-protein coding RNA 440
GBP6	1.43768	5.07879	0.680118	0.907486	0.749453	0.453584	0.749869	guanylate binding protein family member 6
FLI1	3.11863	55.8276	0.758717	1.01252	0.749332	0.453657	0.74992	Fli-1 proto-oncogene, ETS transcription factor
LOC339975	2.86381	84.6761	0.838103	1.11884	0.749081	0.453809	0.750101	uncharacterized LOC339975
LINC00868	1.43552	1.05982	-1.34718	1.79873	-0.748962	0.45388		long intergenic non-protein coding RNA 868
PALM2-AKAP2	0.342438	18.9887	-0.669109	0.893402	-0.748944	0.453891	0.750102	PALM2 and AKAP2 fusion
MAPK7	18.4847	14.2597	0.579717	0.774185	0.74881	0.453972	0.750102	mitogen-activated protein kinase 7
PTPRQ	1.18611	41.1673	0.390483	0.521584	0.748648	0.454069	0.750102	protein tyrosine phosphatase receptor type Q
PCED1A	89.8643	64.7414	0.285212	0.380998	0.748591	0.454104	0.750102	PC-esterase domain containing 1A
LOC283887	81.8302	19.366	0.452802	0.604894	0.748565	0.454119	0.750102	long intergenic non-protein coding RNA 2175
FAM13B	39.2978	442.147	-0.131101	0.175145	-0.748527	0.454142	0.750102	family with sequence similarity 13 member B
NDUFA13	26.2333	39.0989	0.281126	0.375582	0.748509	0.454153	0.750102	NADH:ubiquinone oxidoreductase subunit A13
PEBP4	6.27059	162.34	0.477179	0.637509	0.748506	0.454155	0.750102	phosphatidylethanolamine binding protein 4
LMBRD1	59.6265	840.984	-0.18379	0.24556	-0.748453	0.454187	0.750102	LMBR1 domain containing 1
CES4A	6.98396	20.0669	0.514409	0.68746	0.748275	0.454294	0.750111	carboxylesterase 4A
FLJ38576	5.40654	1.82415	1.12171	1.49907	0.748269	0.454298		uncharacterized LOC651430
KIF4A	1.16484	21.0745	-0.481845	0.643983	-0.748227	0.454324	0.750111	kinesin family member 4A
TMEM233	0.827447	5.62991	0.740978	0.990325	0.748216	0.45433	0.750111	transmembrane protein 233
PSMD11	73.72	352.267	0.195812	0.261722	0.748166	0.45436	0.750111	proteasome 26S subunit, non-ATPase 11
LIPT2	4.40179	1.04755	-1.07626	1.43864	-0.748108	0.454395		lipoyl(octanoyl) transferase 2
ATAD3B	15.7425	50.2322	0.261285	0.349275	0.748079	0.454413	0.750129	ATPase family AAA domain containing 3B
LOC100129203	3.92169	1.8902	-1.14927	1.53719	-0.747639	0.454678		uncharacterized LOC100129203
IDH3G	23.4187	24.3832	0.339163	0.453665	0.747608	0.454697	0.750512	isocitrate dehydrogenase (NAD(+)) 3 non-catalytic subunit gamma
LOC105369738	0.769763	4.5712	0.832426	1.11362	0.747498	0.454763	0.750512	long intergenic non-protein coding RNA 2451
APBB1IP	2.29307	41.7197	0.587912	0.786519	0.747486	0.45477	0.750512	amyloid beta precursor protein binding family B member 1 interacting protein
SBF2	36.0823	2207.08	-0.100762	0.134821	-0.747376	0.454837	0.750552	SET binding factor 2
ABCA6	15.7231	118.685	0.466198	0.623983	0.747132	0.454984	0.750681	ATP binding cassette subfamily A member 6
LOC344967	6.71811	11.2338	0.399149	0.53426	0.747107	0.454999	0.750681	acyl-CoA thioesterase 7 pseudogene
LOC101929147	43.4959	708.959	0.203889	0.272939	0.747013	0.455056	0.750705	WARS2 antisense RNA 1
DEFB124	0.639041	0.774455	1.316	1.76254	0.746649	0.455275		defensin beta 124
MOSPD1	7.14288	22.6349	-0.321005	0.429967	-0.746582	0.455316	0.751066	motile sperm domain containing 1
STRN4	27.0543	96.2656	0.216729	0.290517	0.746009	0.455662	0.751521	striatin 4
NENF	19.5177	32.7894	0.264978	0.355205	0.745986	0.455676	0.751521	neudesin neurotrophic factor
SNORD113-2	37.7053	0.261721	-2.23332	2.99414	-0.745897	0.455729		small nucleolar RNA, C/D box 113-2
KIF11	2.82726	24.1644	-0.383157	0.513825	-0.745696	0.455851	0.751741	kinesin family member 11
ZNF76	29.1632	125.957	-0.219143	0.293924	-0.745577	0.455923	0.751767	zinc finger protein 76
ASIC3	16.6861	9.41368	0.462869	0.620859	0.74553	0.455951	0.751767	acid sensing ion channel subunit 3
CEP152	10.7685	100.481	0.280172	0.375925	0.745286	0.456099	0.751925	centrosomal protein 152
CLCNKB	1.58244	3.22478	0.810951	1.08819	0.745233	0.456131	0.751925	chloride voltage-gated channel Kb
RPS24	29.7525	87.1835	-0.279047	0.374594	-0.744932	0.456313	0.752155	ribosomal protein S24
ZNF622	14.3671	27.9804	0.513953	0.690109	0.744741	0.456428	0.75223	zinc finger protein 622
PSMA8	0.895857	7.77084	0.6263	0.840989	0.744718	0.456442	0.75223	proteasome 20S subunit alpha 8
LOC101928567	1.34606	1.87763	0.956756	1.28511	0.744496	0.456576		long intergenic non-protein coding RNA 2087
GCA	11.8979	26.6165	-0.36535	0.490831	-0.744351	0.456664	0.752527	grancalcin
GPM6A	483.545	20369.2	-0.148708	0.199857	-0.744073	0.456832	0.752646	glycoprotein M6A
LOC107133515	36.8951	273.674	0.180446	0.242516	0.744058	0.456841	0.752646	SMURF2P1-LRRC37BP1 readthrough transcribed pseudogene
SSH1	62.0178	567.514	0.128956	0.173326	0.744007	0.456872	0.752646	slingshot protein phosphatase 1
LMCD1	19.7344	159.581	-0.298447	0.40118	-0.743921	0.456924	0.752646	LIM and cysteine rich domains 1
TRNP1	1.94172	2.07141	-1.00305	1.3484	-0.743882	0.456948		TMF1 regulated nuclear protein 1
COX11	13.5028	25.2161	-0.311419	0.418663	-0.743843	0.456972	0.752646	cytochrome c oxidase copper chaperone COX11
APPL1	22.3374	121.537	-0.183778	0.247075	-0.743814	0.456989	0.752646	adaptor protein, phosphotyrosine interacting with PH domain and leucine zipper 1
CT62	2.69934	2.04951	3.36474	4.52409	0.743737	0.457035		cancer/testis associated 62
FGF10	1.96426	22.9227	0.583849	0.785074	0.743687	0.457066	0.752655	fibroblast growth factor 10
DSP	1.69	10.7771	-0.798784	1.07417	-0.743629	0.457101	0.752655	desmoplakin
C1orf35	42.9902	14.7527	-0.423681	0.569789	-0.743576	0.457133	0.752655	chromosome 1 open reading frame 35
RCVRN	4.22954	4.33557	-0.889883	1.19684	-0.743527	0.457163	0.752655	recoverin
ZNF330	17.1637	29.464	0.375745	0.505442	0.743399	0.45724	0.752691	zinc finger protein 330
KCNA7	3.2142	2.97779	-1.64933	2.21883	-0.743333	0.45728	0.752691	potassium voltage-gated channel subfamily A member 7
LOC643072	15.7471	4.80794	-0.775199	1.04294	-0.743282	0.457311	0.752691	uncharacterized LOC643072
CLEC3A	0.876829	1.30768	-1.68957	2.27344	-0.743178	0.457374		C-type lectin domain family 3 member A
LOC646903	15.3942	3.75676	0.713031	0.959741	0.742941	0.457518	0.752962	uncharacterized LOC646903
LOC101928135	1.56686	120.792	0.312237	0.420362	0.74278	0.457615	0.753042	uncharacterized LOC101928135
GCHFR	44.6544	19.122	-0.296062	0.398664	-0.742635	0.457703	0.753042	GTP cyclohydrolase I feedback regulator
NSUN3	30.102	224.072	-0.23606	0.317901	-0.742559	0.457749	0.753042	NOP2/Sun RNA methyltransferase 3
ORAI1	3.61511	7.19654	0.621494	0.836965	0.742557	0.45775	0.753042	ORAI calcium release-activated calcium modulator 1
LINC01470	2.11705	109.156	-0.300139	0.40422	-0.742513	0.457777	0.753042	long intergenic non-protein coding RNA 1470
RAD21	63.6271	224.036	-0.184875	0.249023	-0.7424	0.457845	0.753085	RAD21 cohesin complex component
RASGRF1	4.06028	73.1483	-0.435431	0.58661	-0.742284	0.457915	0.753131	Ras protein specific guanine nucleotide releasing factor 1
GTF2IP1	4.49646	28.3957	0.273262	0.368234	0.742088	0.458034	0.753257	general transcription factor IIi pseudogene 1
LSM6	104.613	174.95	0.223393	0.301061	0.742019	0.458076	0.753257	LSM6 homolog, U6 small nuclear RNA and mRNA degradation associated
FBXO3	49.4237	193.988	-0.179952	0.242559	-0.74189	0.458154	0.753316	F-box protein 3
C7orf13	17.4135	4.59664	-0.643393	0.867373	-0.741772	0.458225	0.753364
LOC101929549	11.2608	25.6386	-0.350107	0.472035	-0.741698	0.45827	0.753369	GALNT8 antisense upstream 1
CASC17	9.53909	118.225	0.339718	0.45809	0.741598	0.458331	0.7534	cancer susceptibility 17
LOC400927-CSNK1E	10.9541	147.527	0.272258	0.367257	0.741327	0.458495	0.7536	TPTEP2-CSNK1E readthrough
EPG5	26.2686	374.361	-0.119331	0.161007	-0.741155	0.4586	0.753702	ectopic P-granules autophagy protein 5 homolog
EBF2	1.07101	35.7136	0.693813	0.93634	0.740985	0.458703	0.753803	EBF transcription factor 2
LIPN	1.12719	3.06709	1.34562	1.81661	0.740727	0.458859	0.753893	lipase family member N
KSR2	6.0714	404.569	0.535288	0.722675	0.740704	0.458873	0.753893	kinase suppressor of ras 2
ARL8A	103.93	145.718	0.236313	0.319046	0.740686	0.458884	0.753893	ADP ribosylation factor like GTPase 8A
LOC101927342	0.677531	0.774295	-2.44903	3.30682	-0.740599	0.458937		uncharacterized LOC101927342
STAP1	1.19237	9.15725	0.748935	1.01141	0.740485	0.459006	0.753951	signal transducing adaptor family member 1
ZNF69	29.9803	97.8776	0.270354	0.365133	0.740425	0.459042	0.753951	zinc finger protein 69
ASB13	15.991	54.1888	-0.234499	0.316756	-0.740315	0.459109	0.753951	ankyrin repeat and SOCS box containing 13
ZNF296	4.14298	2.3917	-0.696364	0.940715	-0.74025	0.459149		zinc finger protein 296
KDM4E	5.42429	1.38082	3.34972	4.52665	0.739998	0.459301		lysine demethylase 4E
LOC100128988	1.18899	7.12853	0.668535	0.903454	0.739977	0.459314	0.753951	uncharacterized LOC100128988
INF2	8.60451	32.0605	-0.39558	0.534602	-0.739952	0.459329	0.753951	inverted formin 2
KCNH5	1.53815	80.9019	0.403302	0.545126	0.739832	0.459402	0.753951	potassium voltage-gated channel subfamily H member 5
SH2D7	4.82696	6.96563	0.651871	0.881194	0.739758	0.459447	0.753951	SH2 domain containing 7
LAYN	3.39003	8.9897	0.52224	0.705963	0.739756	0.459448	0.753951	layilin
SRSF5	1064.08	586.453	-0.25302	0.342056	-0.739704	0.45948	0.753951	serine and arginine rich splicing factor 5
GBAP1	27.1344	44.1347	-0.337196	0.455884	-0.739654	0.45951	0.753951	glucosylceramidase beta pseudogene 1
LOC101929504	1.46641	1.77173	-1.82488	2.46732	-0.739619	0.459531		long intergenic non-protein coding RNA 2544
PRAP1	4.896	3.13034	0.809473	1.0945	0.739583	0.459553	0.753951	proline rich acidic protein 1
MAP3K7	51.149	434.047	-0.185821	0.251253	-0.739578	0.459556	0.753951	mitogen-activated protein kinase kinase kinase 7
ZDHHC16	61.4767	88.1826	0.344102	0.465301	0.739524	0.459589	0.753951	zinc finger DHHC-type palmitoyltransferase 16
ZNF14	28.5244	79.4842	-0.190591	0.257721	-0.739522	0.45959	0.753951	zinc finger protein 14
PTCHD4	2.65735	66.5466	-0.557034	0.753237	-0.739521	0.459591	0.753951	patched domain containing 4
TRMT2A	31.9296	22.5672	0.419868	0.56776	0.739516	0.459593	0.753951	tRNA methyltransferase 2 homolog A
ZKSCAN3	15.9974	35.1586	-0.316001	0.427381	-0.739389	0.459671	0.754008	zinc finger with KRAB and SCAN domains 3
LOC100996654	5.35221	28.4184	0.395386	0.534868	0.739221	0.459773	0.754034	SEC61G divergent transcript
YIF1A	23.7559	13.4684	-0.452289	0.61191	-0.739144	0.459819	0.754034	Yip1 interacting factor homolog A, membrane trafficking protein
STMN3	24.2387	40.9104	-0.286258	0.38732	-0.739073	0.459863	0.754034	stathmin 3
DYNLT3	15.9998	16.8232	0.34194	0.462696	0.739016	0.459897	0.754034	dynein light chain Tctex-type 3
NVL	24.2472	301.34	0.171459	0.232009	0.739016	0.459897	0.754034	nuclear VCP like
SLC22A1	4.20568	18.5771	-0.507804	0.687271	-0.73887	0.459986	0.754111	solute carrier family 22 member 1
AMTN	1.17994	3.04638	-1.39715	1.89125	-0.738743	0.460063	0.754116	amelotin
C4orf27	16.0275	54.1806	-0.237831	0.321966	-0.738682	0.4601	0.754116	histone PARylation factor 1
F12	0.543669	0.47205	2.47661	3.35276	0.73868	0.460101		coagulation factor XII
JAKMIP1	4.32171	96.2377	0.704941	0.954356	0.738656	0.460116	0.754116	janus kinase and microtubule interacting protein 1
GBP3	48.3031	92.5086	-0.315792	0.427614	-0.738497	0.460213	0.754129	guanylate binding protein 3
CIDECP	36.4086	38.6914	0.241988	0.327722	0.738392	0.460276	0.754129	cell death inducing DFFA like effector c pseudogene 1
ELMO2	112.031	552.687	0.148476	0.201103	0.738309	0.460327	0.754129	engulfment and cell motility 2
PRRC1	19.924	89.1952	-0.285724	0.387	-0.738305	0.460329	0.754129	proline rich coiled-coil 1
C19orf60	94.1847	39.7657	0.453389	0.614198	0.738182	0.460404	0.754129	required for excision 1-B domain containing
FUK	18.94	58.7988	0.287004	0.388917	0.737957	0.460541	0.754129	fucose kinase
FARP2	20.2058	338.41	-0.146473	0.198487	-0.737947	0.460547	0.754129	FERM, ARH/RhoGEF and pleckstrin domain protein 2
PFDN2	13.9236	30.913	0.352361	0.47751	0.737913	0.460568	0.754129	prefoldin subunit 2
MIR4294	37.4768	0.338403	-2.07329	2.80969	-0.737907	0.460571		microRNA 4294
PHOSPHO2-KLHL23	26.9359	180.762	0.23332	0.316239	0.737796	0.460639	0.754129	PHOSPHO2-KLHL23 readthrough
SNORD7	47.2172	0.46098	-1.98671	2.69285	-0.737772	0.460653		small nucleolar RNA, C/D box 7
ZNF322	19.5429	60.29	-0.267654	0.362834	-0.737675	0.460712	0.754129	zinc finger protein 322
SLC12A6	30.8647	395.271	0.136099	0.184503	0.737654	0.460725	0.754129	solute carrier family 12 member 6
KCNJ10	275.371	1065.44	-0.169845	0.230268	-0.737599	0.460758	0.754129	potassium inwardly rectifying channel subfamily J member 10
LOC101929319	0.309435	1.84414	1.18236	1.60339	0.737412	0.460872		uncharacterized LOC101929319
TGFA	1.10424	16.8086	-0.611358	0.829072	-0.737401	0.460879	0.754129	transforming growth factor alpha
SF3B6	21.1862	22.984	-0.442794	0.600537	-0.737329	0.460922	0.754129	splicing factor 3b subunit 6
SIRPD	1.52564	5.46512	-0.926231	1.25632	-0.737258	0.460965	0.754129	signal regulatory protein delta
ZNF134	53.9418	48.7111	-0.271511	0.368272	-0.737257	0.460966	0.754129	zinc finger protein 134
LOC150776	31.5946	115.284	0.239577	0.324991	0.737179	0.461013	0.754129	sphingomyelin phosphodiesterase 4B, pseudogene
CD80	4.30415	19.5455	0.508028	0.689199	0.737128	0.461045	0.754129	CD80 molecule
GDF11	79.9554	91.0303	-0.283458	0.384565	-0.737089	0.461069	0.754129	growth differentiation factor 11
TTI1	32.9986	195.744	-0.189869	0.257595	-0.737085	0.461071	0.754129	TELO2 interacting protein 1
GRIN2D	13.6641	80.5419	-0.326483	0.442956	-0.737054	0.461089	0.754129	glutamate ionotropic receptor NMDA type subunit 2D
ANKS6	13.3295	105.512	-0.215076	0.291805	-0.737052	0.46109	0.754129	ankyrin repeat and sterile alpha motif domain containing 6
SPATA41	8.54023	5.92007	-0.623109	0.845412	-0.737048	0.461093	0.754129	spermatogenesis associated 41
MAPRE2	62.2781	1330.82	0.2307	0.313038	0.736971	0.46114	0.754137	microtubule associated protein RP/EB family member 2
IL18BP	48.063	25.5726	0.484817	0.658002	0.736802	0.461243	0.754152	interleukin 18 binding protein
NPC1	24.5122	169.165	-0.280651	0.380966	-0.736681	0.461316	0.754152	NPC intracellular cholesterol transporter 1
RRAGC	25.8153	72.118	-0.327747	0.444936	-0.736616	0.461356	0.754152	Ras related GTP binding C
RBM33	74.4334	1209.05	-0.0989696	0.134363	-0.736581	0.461377	0.754152	RNA binding motif protein 33
LOC401320	180.135	609.035	0.147037	0.199628	0.736554	0.461394	0.754152	GARS1 divergent transcript
UTP20	16.8001	212.694	-0.178164	0.241894	-0.73654	0.461402	0.754152	UTP20 small subunit processome component
GPR4	1.91857	3.1172	-0.903325	1.22672	-0.736376	0.461502	0.754246	G protein-coupled receptor 4
ST3GAL5	77.5855	456.606	0.21444	0.2913	0.736147	0.461641	0.75434	ST3 beta-galactoside alpha-2,3-sialyltransferase 5
C19orf53	18.3502	10.8842	-0.563166	0.765082	-0.736086	0.461678	0.75434	chromosome 19 open reading frame 53
TIPARP	76.1842	295.213	-0.277794	0.3774	-0.736074	0.461686	0.75434	TCDD inducible poly(ADP-ribose) polymerase
TRIM69	12.5144	55.1637	0.355737	0.48339	0.735921	0.461779	0.754422	tripartite motif containing 69
LIMK1	10.5701	51.0643	0.313283	0.425799	0.735754	0.461881	0.75452	LIM domain kinase 1
CLEC2L	3.25962	8.84392	-0.73566	0.999986	-0.73567	0.461931	0.754534	C-type lectin domain family 2 member L
SMIM20	30.3136	56.7085	-0.235108	0.319724	-0.735346	0.462129	0.754724	small integral membrane protein 20
RPAP1	19.0824	64.6783	0.23753	0.323023	0.735334	0.462136	0.754724	RNA polymerase II associated protein 1
ROCK1	37.9502	734.609	-0.0790486	0.107516	-0.735224	0.462203	0.754724	Rho associated coiled-coil containing protein kinase 1
PFAS	7.5749	20.9126	-0.301598	0.410254	-0.735149	0.462249	0.754724	phosphoribosylformylglycinamidine synthase
LOC729506	16.2096	226.71	-0.3384	0.460324	-0.735133	0.462258	0.754724	long intergenic non-protein coding RNA 2226
SMIM9	1.0286	1.70956	-1.09543	1.49064	-0.734875	0.462416		small integral membrane protein 9
RAB9A	52.7019	132.073	0.163314	0.222252	0.734814	0.462453	0.754875	RAB9A, member RAS oncogene family
HEY2	138.305	202.78	0.273814	0.372649	0.734777	0.462475	0.754875	hes related family bHLH transcription factor with YRPW motif 2
FAM174A	16.961	111.404	0.288498	0.392637	0.73477	0.462479	0.754875	family with sequence similarity 174 member A
AGO3	52.2276	783.598	0.0956314	0.130163	0.734704	0.46252	0.754875	argonaute RISC catalytic component 3
TSPAN7	75.3	1119.55	0.18609	0.253333	0.734568	0.462603	0.754942	tetraspanin 7
ERLIN2	73.9543	184.938	0.253442	0.345072	0.734462	0.462667	0.754964	ER lipid raft associated 2
C12orf66	14.5871	62.0186	-0.297607	0.405234	-0.734407	0.462701	0.754964	chromosome 12 open reading frame 66
ITPK1	61.3335	1310.33	-0.177213	0.241328	-0.734325	0.462751	0.754977	inositol-tetrakisphosphate 1-kinase
PPFIA4	11.199	79.4386	-0.333406	0.45415	-0.734132	0.462868	0.755055	PTPRF interacting protein alpha 4
PREB	48.4277	24.4159	-0.480465	0.654488	-0.734108	0.462883	0.755055	prolactin regulatory element binding
FSIP2	43.7812	464.611	-0.284832	0.388098	-0.733916	0.463	0.755111	fibrous sheath interacting protein 2
CELF6	25.2709	109.38	0.206877	0.281882	0.733913	0.463002	0.755111	CUGBP Elav-like family member 6
SIRPG	0.509507	2.24137	1.51872	2.06944	0.73388	0.463022		signal regulatory protein gamma
LYZ	2.25068	2.31454	-1.09491	1.49208	-0.733818	0.46306		lysozyme
ULBP3	1.25113	1.32047	2.01196	2.74231	0.733674	0.463148		UL16 binding protein 3
GCK	1.2638	8.04438	0.566943	0.772747	0.733672	0.463149	0.755211	glucokinase
LINGO3	11.5146	29.0393	0.487264	0.664231	0.733577	0.463207	0.755211	leucine rich repeat and Ig domain containing 3
COQ2	7.84169	19.8524	-0.553206	0.754147	-0.733552	0.463222	0.755211	coenzyme Q2, polyprenyltransferase
VPS13B	21.9515	2281.41	0.104435	0.142372	0.733536	0.463232	0.755211	vacuolar protein sorting 13 homolog B
SH3BGRL3	69.5164	15.6101	-0.391634	0.533987	-0.733415	0.463305	0.755222	SH3 domain binding glutamate rich protein like 3
LOC101929681	1.01757	2.69509	1.45563	1.98486	0.733366	0.463335	0.755222	long intergenic non-protein coding RNA 2064
TYMS	10.3656	20.1737	-0.379704	0.517791	-0.733316	0.463366	0.755222	thymidylate synthetase
ESRRB	2.36279	44.4544	-0.440003	0.600142	-0.733165	0.463458	0.755279	estrogen related receptor beta
SPN	3.4503	3.87923	0.880861	1.20152	0.733121	0.463485	0.755279	sialophorin
RBM15B	31.1678	26.5926	0.335565	0.45779	0.733011	0.463552	0.755319	RNA binding motif protein 15B
CROCCP2	66.5624	103.055	0.236287	0.322403	0.732896	0.463622	0.755362	CROCC pseudogene 2
LYSMD4	42.9138	31.4367	-0.399966	0.545783	-0.73283	0.463662	0.755362	LysM domain containing 4
LOC100507468	5.62173	1.23514	1.65126	2.25344	0.732773	0.463697		cancer/testis associated transcript 66
ZBTB10	40.1301	206.938	0.185043	0.252577	0.732617	0.463792	0.755504	zinc finger and BTB domain containing 10
PTHLH	0.713328	1.09772	-1.36687	1.86607	-0.732485	0.463873		parathyroid hormone like hormone
PPP1R26	30.6462	33.22	-0.354669	0.484306	-0.732324	0.463971	0.755726	protein phosphatase 1 regulatory subunit 26
ACMSD	2.34705	19.6939	-0.352219	0.48107	-0.732158	0.464072	0.75574	aminocarboxymuconate semialdehyde decarboxylase
TSPAN19	2.58117	7.96397	0.925976	1.26473	0.732153	0.464075	0.75574	tetraspanin 19
SPTBN1	103.475	2598.82	0.115573	0.157864	0.732103	0.464105	0.75574	spectrin beta, non-erythrocytic 1
LOC100289511	3.84957	0.660653	1.93645	2.64528	0.732039	0.464145		uncharacterized LOC100289511
POLR3D	31.3427	23.5622	-0.298891	0.408417	-0.73183	0.464273	0.75587	RNA polymerase III subunit D
SLC51B	30.3041	31.2226	1.0851	1.48318	0.731603	0.464411	0.75587	solute carrier family 51 subunit beta
AP4B1	17.5568	21.1706	-0.473136	0.646727	-0.731586	0.464421	0.75587	adaptor related protein complex 4 subunit beta 1
RARB	2.65411	150.914	-0.239893	0.327914	-0.731574	0.464429	0.75587	retinoic acid receptor beta
NACAD	22.7231	25.8902	0.466632	0.637893	0.73152	0.464461	0.75587	NAC alpha domain containing
CMC2	54.2681	198.429	-0.198352	0.271159	-0.731496	0.464476	0.75587	C-X9-C motif containing 2
MGAT3	8.30624	46.5395	0.390951	0.53446	0.731488	0.464481	0.75587	beta-1,4-mannosyl-glycoprotein 4-beta-N-acetylglucosaminyltransferase
FAM124A	31.8916	228.778	0.234347	0.320413	0.731389	0.464542	0.7559	family with sequence similarity 124 member A
LOC101928766	0.990313	1.34242	-1.73597	2.37597	-0.730639	0.465		long intergenic non-protein coding RNA 1979
USP42	30.8598	215.28	0.140997	0.192984	0.730615	0.465014	0.756566	ubiquitin specific peptidase 42
NANP	9.39981	12.5119	0.386381	0.528913	0.73052	0.465073	0.756566	N-acetylneuraminic acid phosphatase
NCR2	1.20075	2.90199	-1.68278	2.30364	-0.730487	0.465093	0.756566	natural cytotoxicity triggering receptor 2
C16orf47	1.81349	3.74779	-0.664484	0.909702	-0.730442	0.46512	0.756566
TMEM141	35.1091	8.32506	0.507398	0.694791	0.730289	0.465214	0.756649	transmembrane protein 141
MECOM	1.71606	151.61	-0.447386	0.612827	-0.730036	0.465368	0.756765	MDS1 and EVI1 complex locus
RHBDF2	7.73144	32.9315	0.531557	0.728126	0.730034	0.465369	0.756765	rhomboid 5 homolog 2
LIG4	70.569	86.4384	-0.249566	0.341922	-0.72989	0.465457	0.756818	DNA ligase 4
SPG11	50.7455	606.959	-0.0916134	0.125525	-0.729842	0.465487	0.756818	SPG11 vesicle trafficking associated, spatacsin
VIPAS39	30.1715	109.495	-0.200955	0.275474	-0.729489	0.465703	0.7571	VPS33B interacting protein, apical-basolateral polarity regulator, spe-39 homolog
GJB5	1.11916	0.447699	-1.71321	2.3496	-0.729149	0.465911		gap junction protein beta 5
ANKRD28	50.9768	1145.16	0.130489	0.178974	0.729096	0.465943	0.757312	ankyrin repeat domain 28
FIS1	29.9479	20.7305	0.45117	0.618833	0.729066	0.465961	0.757312	fission, mitochondrial 1
CDH4	38.9731	3229.22	0.206733	0.283584	0.729002	0.466	0.757312	cadherin 4
CDK14	32.1352	2395.4	0.145087	0.199022	0.728999	0.466002	0.757312	cyclin dependent kinase 14
EMCN	2.34551	37.4795	-0.529376	0.726578	-0.728588	0.466254	0.757652	endomucin
POM121L8P	0.485604	0.949115	1.0442	1.43331	0.728524	0.466293		POM121 transmembrane nucleoporin like 8, pseudogene
ATF4	271.87	73.524	0.278227	0.381962	0.728415	0.466359	0.757755	activating transcription factor 4
SLC22A6	2.43081	2.31264	-1.14908	1.57754	-0.728402	0.466368		solute carrier family 22 member 6
PCSK5	72.1354	4114.2	0.198757	0.272892	0.728335	0.466408	0.757765	proprotein convertase subtilisin/kexin type 5
SP140L	3.84526	37.0868	0.361516	0.49641	0.72826	0.466455	0.757772	SP140 nuclear body protein like
MXD3	6.08096	5.0521	-0.59213	0.813291	-0.728066	0.466573	0.757834	MAX dimerization protein 3
LINC00092	106.101	26.2509	-0.497195	0.682905	-0.728058	0.466578	0.757834	long intergenic non-protein coding RNA 92
HMOX2	21.0953	91.6011	0.300862	0.413299	0.727953	0.466643	0.757871	heme oxygenase 2
LOC101927523	1.42556	0.771058	3.29973	4.53314	0.727913	0.466667		long intergenic non-protein coding RNA 2620
XRCC6	28.5724	157.413	0.231458	0.31809	0.727647	0.46683	0.757962	X-ray repair cross complementing 6
ADAM20P1	35.0825	60.7487	0.249128	0.342468	0.727448	0.466951	0.757962	ADAM metallopeptidase domain 20 pseudogene 1
RPS6KA3	31.3757	442.057	-0.207878	0.285773	-0.727425	0.466965	0.757962	ribosomal protein S6 kinase A3
RASGRP2	10.7783	24.7089	0.366495	0.503867	0.727363	0.467003	0.757962	RAS guanyl releasing protein 2
RBM8A	16.3472	12.4349	-0.401457	0.552021	-0.727249	0.467073	0.757962	RNA binding motif protein 8A
CBARP	8.57772	8.72513	-0.631672	0.868645	-0.727192	0.467109	0.757962	CACN subunit beta associated regulatory protein
FLJ37453	31.9325	55.7197	0.292679	0.402484	0.72718	0.467116	0.757962	uncharacterized LOC729614
MGEA5	290.977	1158.55	-0.144355	0.198521	-0.72715	0.467134	0.757962	O-GlcNAcase
RASEF	1.2869	15.5818	-0.499826	0.687401	-0.727124	0.46715	0.757962	RAS and EF-hand domain containing
ANKRD19P	24.6065	83.5984	-0.386842	0.532063	-0.727061	0.467189	0.757962	ankyrin repeat domain 19, pseudogene
LINC01144	7.82095	1.48293	-0.915658	1.25953	-0.726984	0.467236		long intergenic non-protein coding RNA 1144
CEP250	15.5243	104.77	-0.202069	0.277956	-0.726983	0.467237	0.757962	centrosomal protein 250
GRM6	3.72646	7.22166	-0.569757	0.783735	-0.726977	0.46724	0.757962	glutamate metabotropic receptor 6
APOA1-AS	1.63025	3.9147	-0.710999	0.978062	-0.726946	0.467259	0.757962	APOA1 antisense RNA
FOSB	4.65322	6.35238	1.76754	2.43177	0.726853	0.467316	0.757962	FosB proto-oncogene, AP-1 transcription factor subunit
TBCE	18.2574	181.127	0.153292	0.210907	0.726823	0.467335	0.757962	tubulin folding cofactor E
IGHMBP2	19.9953	93.0572	0.235054	0.323459	0.726689	0.467417	0.758027	immunoglobulin mu DNA binding protein 2
DYM	29.043	1444.5	-0.0861038	0.118509	-0.726559	0.467496	0.75803	dymeclin
KIAA0430	54.9941	315.282	-0.175328	0.241317	-0.726547	0.467503	0.75803	meiosis regulator and mRNA stability factor 1
OVCH1	0.14533	1.39141	-1.28777	1.77247	-0.726537	0.46751		ovochymase 1
NOV	1.14346	1.26594	1.85065	2.54797	0.726322	0.467641		cellular communication network factor 3
CREB3L2	18.9777	295.353	0.177587	0.244564	0.726139	0.467754	0.758343	cAMP responsive element binding protein 3 like 2
LOC100129636	1.1466	6.27632	0.599559	0.825757	0.726072	0.467795	0.758343	uncharacterized LOC100129636
ZNF729	2.0909	9.35635	0.656992	0.904916	0.726025	0.467823	0.758343	zinc finger protein 729
LOC105375014	1.24492	1.43463	-0.974522	1.34227	-0.726024	0.467824		long intergenic non-protein coding RNA 2570
C8orf74	0.287485	1.03999	1.12072	1.54388	0.725914	0.467892		chromosome 8 open reading frame 74
MUC4	4.4614	42.1339	0.459895	0.633617	0.725824	0.467947	0.758474	mucin 4, cell surface associated
MBOAT7	23.7999	51.3835	0.305706	0.421308	0.725611	0.468077	0.758582	membrane bound O-acyltransferase domain containing 7
ISCA2	49.456	11.2166	0.528467	0.728376	0.725541	0.46812	0.758582	iron-sulfur cluster assembly 2
GCC2	36.5043	256.05	-0.23183	0.319551	-0.725485	0.468155	0.758582	GRIP and coiled-coil domain containing 2
VPS25	19.0171	14.146	-0.400998	0.552767	-0.725438	0.468183	0.758582	vacuolar protein sorting 25 homolog
PDGFRL	4.35616	37.9471	0.364377	0.502582	0.725009	0.468446	0.758885	platelet derived growth factor receptor like
LOC652276	7.12601	23.52	0.395019	0.544856	0.724996	0.468455	0.758885	potassium channel tetramerization domain containing 5 pseudogene
RIN1	3.93276	2.14367	-0.811855	1.11991	-0.724931	0.468495		Ras and Rab interactor 1
SPIC	1.16254	1.55952	-1.09652	1.51265	-0.724899	0.468514		Spi-C transcription factor
POLR3GL	17.588	28.7063	-0.361175	0.49835	-0.724743	0.46861	0.759046	RNA polymerase III subunit GL
HPX	4.61821	5.44842	-0.690552	0.953044	-0.724575	0.468713	0.759046	hemopexin
LOC100133331	7.79789	4.02864	-0.612104	0.844884	-0.724483	0.468769	0.759046
PRR7	12.7577	16.3816	-0.547296	0.755438	-0.724475	0.468774	0.759046	proline rich 7, synaptic
CTSW	6.4454	3.57311	-0.719938	0.993793	-0.724435	0.468799	0.759046	cathepsin W
TTC30A	30.33	16.9942	0.416311	0.574684	0.724418	0.468809	0.759046	tetratricopeptide repeat domain 30A
UGGT2	37.6931	1104.35	-0.146981	0.202923	-0.724318	0.46887	0.759077	UDP-glucose glycoprotein glucosyltransferase 2
MEIS2	2.65855	78.1561	0.448182	0.618878	0.724186	0.468952	0.759132	Meis homeobox 2
SMAD2	94.8967	1107.69	0.102963	0.142191	0.724118	0.468993	0.759132	SMAD family member 2
FAM131B	2.93156	3.48432	-0.873309	1.20614	-0.724055	0.469032	0.759132	family with sequence similarity 131 member B
ASPDH	18.7309	7.17559	-0.602617	0.832398	-0.723953	0.469095	0.759158	aspartate dehydrogenase domain containing
ZNF439	56.2197	23.3289	0.38969	0.538326	0.723892	0.469132	0.759158	zinc finger protein 439
DENND1A	60.7692	3949.19	0.139086	0.192182	0.723721	0.469237	0.759245	DENN domain containing 1A
CHDH	82.8572	301.999	0.159994	0.221108	0.723599	0.469312	0.759245	choline dehydrogenase
FOXP1	32.8259	2460.09	0.16096	0.222444	0.723597	0.469313	0.759245	forkhead box P1
LINC01532	188.49	237.456	-0.368964	0.509959	-0.723516	0.469363	0.759256	long intergenic non-protein coding RNA 1532
DDO	23.883	63.0956	-0.317643	0.439089	-0.723413	0.469426	0.75929	D-aspartate oxidase
PTGS2	0.94599	1.03533	-1.50889	2.08655	-0.723151	0.469587		prostaglandin-endoperoxide synthase 2
PCNP	104.208	259.727	0.174971	0.241959	0.723144	0.469592	0.759381	PEST proteolytic signal containing nuclear protein
ARMC7	11.1601	27.5211	-0.344759	0.476767	-0.723119	0.469607	0.759381	armadillo repeat containing 7
GREB1	17.7234	225.198	-0.239707	0.331493	-0.723114	0.46961	0.759381	growth regulating estrogen receptor binding 1
ORC3	40.3791	366.638	-0.185138	0.25609	-0.72294	0.469717	0.759427	origin recognition complex subunit 3
CYBRD1	129.816	568.464	0.173263	0.239674	0.72291	0.469735	0.759427	cytochrome b reductase 1
NPSR1-AS1	0.842055	51.4753	0.302453	0.418411	0.72286	0.469766	0.759427	NPSR1 antisense RNA 1
ATOH7	2.81027	0.52886	-2.65843	3.6787	-0.722656	0.469891		atonal bHLH transcription factor 7
LINC00623	24.3351	131.633	0.251045	0.347428	0.722581	0.469937	0.759635	long intergenic non-protein coding RNA 623
TBCB	36.1351	53.4105	0.314383	0.435172	0.722434	0.470028	0.759713	tubulin folding cofactor B
SHISA8	1.65531	1.98537	-1.5569	2.15516	-0.722405	0.470046		shisa family member 8
C11orf68	54.0005	14.4772	0.525338	0.727311	0.722303	0.470109	0.75974	chromosome 11 open reading frame 68
PSMA6	33.6235	156.988	0.174208	0.241195	0.722269	0.470129	0.75974	proteasome 20S subunit alpha 6
ADAM22	83.6584	2618.8	-0.16627	0.230236	-0.72217	0.47019	0.759747	ADAM metallopeptidase domain 22
SLC9A9	24.4415	1740.33	0.121975	0.168918	0.7221	0.470233	0.759747	solute carrier family 9 member A9
SETDB1	31.8912	144.927	-0.133555	0.185029	-0.721805	0.470415	0.759747	SET domain bifurcated histone lysine methyltransferase 1
KCNA4	2.03369	1.89655	0.99809	1.38281	0.721786	0.470426		potassium voltage-gated channel subfamily A member 4
IMPA1	21.7516	78.9078	0.246369	0.341334	0.721782	0.470429	0.759747	inositol monophosphatase 1
SLC12A1	3.77466	44.0367	-0.391326	0.542178	-0.721767	0.470438	0.759747	solute carrier family 12 member 1
CACNG3	1.86125	32.5084	-0.525325	0.727878	-0.721721	0.470466	0.759747	calcium voltage-gated channel auxiliary subunit gamma 3
KBTBD6	64.5924	39.7872	0.262875	0.364246	0.721697	0.470481	0.759747	kelch repeat and BTB domain containing 6
PBX2	129.735	81.8149	-0.222841	0.308782	-0.721678	0.470492	0.759747	PBX homeobox 2
LOC100507391	0.990322	10.8755	0.533544	0.739348	0.72164	0.470516	0.759747	long intergenic non-protein coding RNA 1968
LEFTY2	0.850104	0.542257	-1.5001	2.07907	-0.721525	0.470587		left-right determination factor 2
BACE1	59.6742	218.749	0.193325	0.267945	0.72151	0.470596	0.759808	beta-secretase 1
LOC387810	1.51735	5.03281	-0.887533	1.23029	-0.7214	0.470664	0.759849	long intergenic non-protein coding RNA 2764
HDAC10	28.0863	21.4372	0.406751	0.563917	0.721297	0.470727	0.759882	histone deacetylase 10
WFIKKN1	3.81275	1.63154	1.14544	1.58854	0.721067	0.470868		WAP, follistatin/kazal, immunoglobulin, kunitz and netrin domain containing 1
HIBADH	36.7771	578.038	-0.232439	0.32242	-0.720918	0.47096	0.76019	3-hydroxyisobutyrate dehydrogenase
GAS7	82.7782	2934.3	-0.206906	0.287106	-0.72066	0.471119	0.760312	growth arrest specific 7
IRF6	1.99338	5.33462	-0.644598	0.894459	-0.720657	0.471121	0.760312	interferon regulatory factor 6
PAF1	63.308	41.6936	-0.293856	0.407906	-0.720402	0.471278	0.760497	PAF1 homolog, Paf1/RNA polymerase II complex component
LIN7B	14.2085	6.58793	0.498063	0.69147	0.720295	0.471343	0.760534	lin-7 homolog B, crumbs cell polarity complex component
PRMT5-AS1	3.0159	1.79467	1.35875	1.88658	0.720218	0.471391		PRMT5 antisense RNA 1
WHAMMP1	8.11867	33.0292	-0.325384	0.451909	-0.720022	0.471511	0.760737	WAS protein homolog associated with actin, golgi membranes and microtubules pseudogene 1
GTSF1	0.226995	0.531689	1.50877	2.09606	0.719813	0.47164		gametocyte specific factor 1
ANKRD20A11P	17.5762	78.6846	0.535457	0.74389	0.719806	0.471644	0.760882	ankyrin repeat domain 20 family member A11, pseudogene
MUM1	106.762	309.805	0.196602	0.27316	0.719731	0.47169	0.760888	PWWP domain containing 3A, DNA repair factor
LOC100507334	0.638609	1.58586	-1.68596	2.34251	-0.719725	0.471694		two pore channel 3 pseudogene
LOC101927827	2.66841	1.92397	-0.885751	1.2308	-0.719656	0.471737		uncharacterized LOC101927827
LINC00470	1.78429	23.0301	0.457476	0.635812	0.719516	0.471823	0.761002	long intergenic non-protein coding RNA 470
CRISP3	1.32919	3.2494	1.5647	2.17477	0.719479	0.471846	0.761002	cysteine rich secretory protein 3
UTP11	22.8414	34.3111	-0.240869	0.334977	-0.719062	0.472103	0.761347	UTP11 small subunit processome component
FBXO28	30.731	176.627	-0.16433	0.228574	-0.718937	0.472179	0.761403	F-box protein 28
BRWD3	35.4088	574.842	-0.140112	0.194913	-0.718844	0.472237	0.761427	bromodomain and WD repeat domain containing 3
DDX58	26.3489	227.656	0.30151	0.419572	0.718615	0.472378	0.761581	DExD/H-box helicase 58
LINC00487	1.20947	7.14368	0.874902	1.21759	0.71855	0.472418	0.761581	long intergenic non-protein coding RNA 487
MED7	35.9725	19.8737	0.459234	0.639346	0.718287	0.47258	0.761624	mediator complex subunit 7
PSME2	80.0304	31.6316	0.308269	0.429217	0.718212	0.472627	0.761624	proteasome activator subunit 2
CMIP	39.23	1274.56	0.17576	0.244727	0.718186	0.472643	0.761624	c-Maf inducing protein
METRNL	28.8221	57.5896	-0.336446	0.468547	-0.718062	0.472719	0.761624	meteorin like, glial cell differentiation regulator
ANKRD22	1.47303	7.6817	-1.03488	1.44132	-0.718008	0.472752	0.761624	ankyrin repeat domain 22
FAM95C	2.28771	1.36932	1.69069	2.35481	0.717973	0.472774		family with sequence similarity 95 member C
LOC100287944	1.0005	36.2051	0.377011	0.525119	0.717954	0.472786	0.761624	uncharacterized LOC100287944
FRK	3.13754	47.54	0.337368	0.469907	0.717947	0.47279	0.761624	fyn related Src family tyrosine kinase
RNF182	153.64	988.806	-0.148986	0.207523	-0.717925	0.472803	0.761624	ring finger protein 182
TCL1A	13.6203	9.82834	-3.2774	4.56536	-0.717886	0.472828	0.761624	TCL1 family AKT coactivator A
COPB1	34.8862	180.533	-0.198484	0.276597	-0.717591	0.473009	0.761827	COPI coat complex subunit beta 1
UBAP2L	63.7864	379.27	-0.152199	0.212111	-0.717543	0.473039	0.761827	ubiquitin associated protein 2 like
NAGLU	59.8703	62.6828	0.269085	0.375066	0.717435	0.473106	0.761866	N-acetyl-alpha-glucosaminidase
MTX2	53.8843	426.648	-0.178649	0.24908	-0.717235	0.473229	0.761997	metaxin 2
NAT9	45.1304	33.2962	0.329746	0.459874	0.717037	0.473351	0.762075	N-acetyltransferase 9 (putative)
BANF2	0.763536	5.10166	0.75415	1.05179	0.717018	0.473363	0.762075	BANF family member 2
MAN1B1	28.0105	73.9716	-0.231345	0.322737	-0.716824	0.473483	0.76217	mannosidase alpha class 1B member 1
NXF1	65.5692	108.26	0.300999	0.41993	0.716784	0.473508	0.76217	nuclear RNA export factor 1
C8G	3.78841	0.69472	-1.70748	2.3827	-0.716616	0.473611		complement C8 gamma chain
PUS7	14.7666	119.331	-0.216138	0.30177	-0.716236	0.473846	0.762614	pseudouridine synthase 7
C21orf58	14.2385	38.0241	0.271059	0.378471	0.716196	0.47387	0.762614	chromosome 21 open reading frame 58
USP12	12.6121	157.044	-0.182474	0.254805	-0.71613	0.473911	0.762614	ubiquitin specific peptidase 12
MBLAC1	8.41808	1.84852	0.830182	1.15952	0.715971	0.474009		metallo-beta-lactamase domain containing 1
KANSL1L	85.5277	1531.26	-0.120124	0.167802	-0.71587	0.474071	0.762796	KAT8 regulatory NSL complex subunit 1 like
LOC100132249	11.4001	6.32823	-0.552188	0.771418	-0.715809	0.474109	0.762796	uncharacterized LOC100132249
DCUN1D1	93.1712	525.685	0.140869	0.19683	0.715687	0.474185	0.762849	defective in cullin neddylation 1 domain containing 1
NSUN4	35.3821	105.979	-0.207967	0.290682	-0.715447	0.474333	0.763018	NOP2/Sun RNA methyltransferase 4
GLP1R	0.502246	3.11809	-0.823702	1.15164	-0.715242	0.474459	0.763036	glucagon like peptide 1 receptor
CNTN2	7.3071	33.5863	-0.551333	0.770846	-0.715231	0.474466	0.763036	contactin 2
METTL11B	1.19867	4.12458	1.32173	1.848	0.715222	0.474472	0.763036	methyltransferase like 11B
VGF	0.963634	0.302043	-2.61015	3.64991	-0.715128	0.47453		VGF nerve growth factor inducible
SHFM1	55.5672	135.61	0.208615	0.291743	0.715064	0.47457	0.763125	SEM1 26S proteasome complex subunit
ZCCHC12	2.66213	1.74758	1.19928	1.67748	0.71493	0.474652		zinc finger CCHC-type containing 12
IMMT	53.208	323.184	0.106792	0.149418	0.714723	0.47478	0.763395	inner membrane mitochondrial protein
CLEC4E	0.918423	0.926383	2.39782	3.35614	0.714457	0.474945		C-type lectin domain family 4 member E
TET3	33.8814	518.593	0.233095	0.326346	0.714255	0.47507	0.763508	tet methylcytosine dioxygenase 3
ZNF609	58.5305	1302.95	0.145499	0.203712	0.714239	0.475079	0.763508	zinc finger protein 609
CBX1	38.3941	150.284	0.186159	0.260652	0.714207	0.475099	0.763508	chromobox 1
GON4L	33.3912	445.234	0.114059	0.159719	0.71412	0.475153	0.763508	gon-4 like
PPIC	18.8096	28.7118	0.442821	0.620152	0.714052	0.475195	0.763508	peptidylprolyl isomerase C
ZMPSTE24	21.6235	95.9222	0.250121	0.350287	0.714046	0.475198	0.763508	zinc metallopeptidase STE24
PPIL6	22.6788	137.825	0.245508	0.343829	0.714043	0.475201	0.763508	peptidylprolyl isomerase like 6
ZNF90	5.63578	29.7097	0.343366	0.480897	0.714012	0.47522	0.763508	zinc finger protein 90
LOC105372028	1.34202	8.23702	-0.7868	1.10207	-0.713931	0.47527	0.763508	uncharacterized LOC105372028
TSPO	11.3076	16.8041	0.371416	0.52025	0.713919	0.475278	0.763508	translocator protein
CXCL14	5.71826	6.75203	0.814611	1.14142	0.713683	0.475423	0.763533	C-X-C motif chemokine ligand 14
C5orf63	25.8076	95.7972	0.289807	0.406077	0.713674	0.475429	0.763533	chromosome 5 open reading frame 63
STON1-GTF2A1L	29.1474	890.28	0.370267	0.518844	0.713637	0.475452	0.763533	STON1-GTF2A1L readthrough
CUTC	24.2681	69.3097	0.204934	0.2872	0.713558	0.475501	0.763533	cutC copper transporter
TXN2	39.617	70.8205	0.221081	0.309856	0.713497	0.475538	0.763533	thioredoxin 2
BLOC1S6	57.118	158.199	0.196214	0.275019	0.713455	0.475564	0.763533	biogenesis of lysosomal organelles complex 1 subunit 6
KATNAL1	43.1765	540.755	0.122293	0.17142	0.713411	0.475592	0.763533	katanin catalytic subunit A1 like 1
MRPL57	32.3	10.9385	-0.41528	0.582248	-0.713235	0.4757	0.763638	mitochondrial ribosomal protein L57
NEBL-AS1	7.8306	0.869759	1.15315	1.6171	0.713096	0.475786		NEBL antisense RNA 1
SNX1	69.254	416.458	0.171494	0.240572	0.712859	0.475933	0.763937	sorting nexin 1
LOC645949	0.91002	3.31314	1.13707	1.59522	0.712796	0.475972	0.763937	long intergenic non-protein coding RNA 1822
CFAP53	6.77582	31.9298	-0.349665	0.490616	-0.712706	0.476028	0.763959	cilia and flagella associated protein 53
MNS1	12.4051	51.5714	0.315229	0.442379	0.712578	0.476107	0.764006	meiosis specific nuclear structural 1
CLCC1	135.034	545.663	0.112579	0.158001	0.71252	0.476143	0.764006	chloride channel CLIC like 1
GALK2	19.8191	412.65	-0.188091	0.264026	-0.712394	0.476221	0.764032	galactokinase 2
GRIN3B	3.29761	3.8009	0.785963	1.10333	0.712356	0.476244	0.764032	glutamate ionotropic receptor NMDA type subunit 3B
S1PR2	1.72587	2.56165	-0.935398	1.31312	-0.712348	0.476249		sphingosine-1-phosphate receptor 2
ZNF334	163.992	257.784	0.241387	0.339108	0.711828	0.476572	0.764489	zinc finger protein 334
LOC101928865	6.05778	4.27128	-0.761312	1.06976	-0.711668	0.47667	0.764578	long intergenic non-protein coding RNA 2728
TET2	16.5825	261.637	0.17426	0.244894	0.711574	0.476729	0.764604	tet methylcytosine dioxygenase 2
PIGU	20.1675	278.399	-0.195327	0.274621	-0.71126	0.476923	0.764756	phosphatidylinositol glycan anchor biosynthesis class U
ANAPC10	32.4635	407.705	-0.164077	0.230685	-0.71126	0.476923	0.764756	anaphase promoting complex subunit 10
SLC1A5	4.04261	7.38818	0.613766	0.862984	0.711214	0.476952	0.764756	solute carrier family 1 member 5
LOC101928739	16.9387	93.0041	0.271844	0.38231	0.711057	0.477049	0.764843	uncharacterized LOC101928739
NRCAM	223.765	8143.57	-0.164849	0.231859	-0.710985	0.477093	0.764845	neuronal cell adhesion molecule
BCAS3	35.4029	2948.36	-0.165342	0.23263	-0.710751	0.477238	0.76496	BCAS3 microtubule associated cell migration factor
TPM4	22.0334	97.6237	-0.211368	0.297421	-0.710669	0.477289	0.76496	tropomyosin 4
ANKRD26	33.6923	375.184	-0.170251	0.239566	-0.710663	0.477293	0.76496	ankyrin repeat domain 26
SLC7A11-AS1	2.70076	33.6883	0.515987	0.726239	0.710492	0.477399	0.765062	SLC7A11 antisense RNA 1
RNF39	8.91739	6.0577	-0.591019	0.832189	-0.710198	0.477581	0.765285	ring finger protein 39
DHRS13	18.1437	12.2095	0.477432	0.672426	0.710014	0.477695	0.765288	dehydrogenase/reductase 13
AGRN	10.0048	46.1808	0.348734	0.491182	0.70999	0.477711	0.765288	agrin
LYST	23.154	634.058	-0.120752	0.170076	-0.709988	0.477711	0.765288	lysosomal trafficking regulator
PCDHB12	63.2107	25.6431	0.359452	0.50642	0.70979	0.477835	0.7653	protocadherin beta 12
C18orf65	2.99264	0.965982	-2.00986	2.83164	-0.709786	0.477837		ZNF516 divergent transcript
PIP4K2C	16.2086	24.9242	-0.417049	0.587585	-0.709769	0.477847	0.7653	phosphatidylinositol-5-phosphate 4-kinase type 2 gamma
SPATA2L	11.588	8.10963	0.514691	0.725153	0.709769	0.477847	0.7653	spermatogenesis associated 2 like
UFSP2	67.2258	231.362	0.307831	0.433835	0.709558	0.477978	0.765347	UFM1 specific peptidase 2
TRIM52	99.5831	54.497	0.24513	0.345555	0.709382	0.478087	0.765347	tripartite motif containing 52
C1orf168	3.02731	44.1251	0.582579	0.821291	0.709346	0.47811	0.765347	FYN binding protein 2
ZNF830	31.6254	6.02024	-0.49143	0.692797	-0.709342	0.478113	0.765347	zinc finger protein 830
GINS2	6.40217	8.55604	-0.620266	0.874432	-0.709336	0.478116	0.765347	GINS complex subunit 2
CCL19	19.345	4.53613	0.900767	1.26992	0.709308	0.478133	0.765347	C-C motif chemokine ligand 19
AKR1C8P	2.50032	12.0569	0.327202	0.461366	0.709203	0.478199	0.765383	aldo-keto reductase family 1 member C8, pseudogene
GSG1L	2.99381	104.405	0.365943	0.516174	0.708953	0.478354	0.765478	GSG1 like
TGM3	0.672989	4.26144	0.677558	0.955718	0.708952	0.478354	0.765478	transglutaminase 3
TSPY26P	7.29793	1.11479	-1.16619	1.645	-0.708933	0.478366		testis specific protein Y-linked 26, pseudogene
DMRT1	1.39162	30.8316	0.486968	0.686935	0.7089	0.478386	0.765478	doublesex and mab-3 related transcription factor 1
NUDCD2	21.0673	16.7113	-0.350189	0.494042	-0.708824	0.478434	0.765486	NudC domain containing 2
RAB39A	11.8906	57.4971	-0.480326	0.677775	-0.708681	0.478522	0.765559	RAB39A, member RAS oncogene family
LOC105374546	8.30029	0.982913	1.48182	2.09117	0.708606	0.478569		STIM2 antisense RNA 1
PAPD5	21.014	230.212	0.28422	0.401159	0.708498	0.478636	0.765581	terminal nucleotidyltransferase 4B
RSRC1	15.7426	835.834	-0.154957	0.218743	-0.708398	0.478698	0.765581	arginine and serine rich coiled-coil 1
PLXNA1	13.6631	92.8884	0.313743	0.442894	0.708393	0.478701	0.765581	plexin A1
PPP1R14D	4.21954	6.51518	-0.66108	0.933224	-0.708383	0.478707	0.765581	protein phosphatase 1 regulatory inhibitor subunit 14D
SLC1A7	1.10932	9.37733	0.685933	0.96856	0.708199	0.478822	0.765687	solute carrier family 1 member 7
LOC100130172	6.53461	5.24523	-0.588322	0.830925	-0.708033	0.478925	0.765687	uncharacterized LOC100130172
SECISBP2L	52.7658	357.809	-0.152519	0.215423	-0.707999	0.478946	0.765687	SECIS binding protein 2 like
SFTPA2	1.66772	1.74759	-1.63401	2.3081	-0.707944	0.47898		surfactant protein A2
ZNF815P	21.6061	82.6753	0.325225	0.459401	0.707931	0.478988	0.765687	zinc finger protein 815, pseudogene
MUC16	1.971	39.8148	0.43367	0.612644	0.707866	0.479028	0.765687	mucin 16, cell surface associated
CHTOP	150.367	214.792	-0.219465	0.310056	-0.707824	0.479054	0.765687	chromatin target of PRMT1
S1PR1	531.128	307.135	0.256607	0.362545	0.707793	0.479074	0.765687	sphingosine-1-phosphate receptor 1
LINC01619	5.0362	106.378	-0.394002	0.556734	-0.707702	0.47913	0.765709	long intergenic non-protein coding RNA 1619
CDK1	1.36797	3.29078	1.30124	1.83963	0.707335	0.479359	0.766006	cyclin dependent kinase 1
TNNT3	0.390795	1.08262	1.59717	2.25841	0.707209	0.479437		troponin T3, fast skeletal type
ZNF780B	90.0081	297.657	-0.151699	0.214516	-0.707169	0.479462	0.766019	zinc finger protein 780B
ANAPC11	17.4582	20.5158	-0.36781	0.520163	-0.707106	0.479501	0.766019	anaphase promoting complex subunit 11
SMIM10	19.5616	3.7974	1.22012	1.72561	0.707068	0.479524	0.766019	small integral membrane protein 10
PFKM	24.7649	119.644	0.224849	0.318012	0.707046	0.479538	0.766019	phosphofructokinase, muscle
MAFIP	71.8121	541.622	0.41378	0.585533	0.706673	0.47977	0.766321	MAFF interacting protein (pseudogene)
USP37	26.6618	376.288	-0.129735	0.18367	-0.706351	0.47997	0.76653	ubiquitin specific peptidase 37
PCDH19	2.16963	36.4936	-0.465379	0.658874	-0.706325	0.479986	0.76653	protocadherin 19
LOC646241	1.80126	31.5285	0.537517	0.761182	0.706161	0.480088	0.766621	long intergenic non-protein coding RNA 2223
MED12	44.0101	127.834	-0.204694	0.289896	-0.706095	0.480129	0.766621	mediator complex subunit 12
CTSV	0.402634	0.538349	1.77577	2.51544	0.705948	0.480221		cathepsin V
STAM-AS1	13.5067	4.18306	0.694195	0.983667	0.705722	0.480361	0.766824	STAM antisense RNA 1 (head to head)
NPIPB8	5.12191	13.2355	0.300402	0.425685	0.705689	0.480381	0.766824	nuclear pore complex interacting protein family member B8
KRT72	1.14899	2.73637	1.44691	2.05036	0.705684	0.480385	0.766824	keratin 72
LOC442497	1.96505	0.866209	1.32511	1.87799	0.705603	0.480435		uncharacterized LOC442497
TMEM119	1.59872	1.73305	1.30333	1.84749	0.705458	0.480525		transmembrane protein 119
BNIP3	95.2923	167.264	-0.244389	0.346441	-0.705427	0.480544	0.767011	BCL2 interacting protein 3
ARHGAP17	44.9628	530.534	0.17067	0.242001	0.705242	0.480659	0.767082	Rho GTPase activating protein 17
FAAH2	6.25087	170.554	-0.237746	0.337133	-0.7052	0.480686	0.767082	fatty acid amide hydrolase 2
RNF145	29.6474	182.242	-0.149274	0.211692	-0.705148	0.480718	0.767082	ring finger protein 145
STK38	32.53	219.235	0.18235	0.258713	0.704837	0.480912	0.767281	serine/threonine kinase 38
STXBP5L	16.5968	1253.13	-0.333358	0.472975	-0.70481	0.480928	0.767281	syntaxin binding protein 5 like
ART5	0.697002	0.442371	2.1459	3.04526	0.70467	0.481016		ADP-ribosyltransferase 5
SPINT2	1.88817	7.78656	0.429328	0.609297	0.704628	0.481042	0.76733	serine peptidase inhibitor, Kunitz type 2
UMAD1	16.7516	482.332	-0.132713	0.188347	-0.704623	0.481045	0.76733	UBAP1-MVB12-associated (UMA) domain containing 1
RERE	80.3855	4520.19	0.1033	0.146664	0.704331	0.481227	0.767552	arginine-glutamic acid dipeptide repeats
LOC105377590	15.5569	1.46	0.967829	1.37438	0.70419	0.481314		uncharacterized LOC105377590
NTPCR	21.7906	70.8205	-0.192059	0.272744	-0.704173	0.481325	0.76764	nucleoside-triphosphatase, cancer-related
GDPD4	1.72305	19.0943	0.573529	0.814555	0.704101	0.48137	0.767644	glycerophosphodiester phosphodiesterase domain containing 4
WDR59	40.1317	539.72	0.089248	0.126802	0.703836	0.481535	0.767745	WD repeat domain 59
GFI1B	1.22065	8.60747	-0.712182	1.01189	-0.703816	0.481547	0.767745	growth factor independent 1B transcriptional repressor
KGFLP2	4.7245	36.4283	-0.39492	0.561184	-0.703727	0.481603	0.767745	fibroblast growth factor 7 pseudogene 3
IFT20	40.9501	34.6303	-0.265101	0.376725	-0.703699	0.48162	0.767745	intraflagellar transport 20
TMED6	17.339	18.2913	0.46616	0.662485	0.703654	0.481649	0.767745	transmembrane p24 trafficking protein 6
OPRK1	0.581915	2.36052	-1.09993	1.56329	-0.703598	0.481683		opioid receptor kappa 1
TMEM212-AS1	1.41451	5.31028	-1.13444	1.6124	-0.703573	0.481699	0.767757	TMEM212 antisense RNA 1
C4BPB	2.44183	3.08026	-0.899947	1.27934	-0.703449	0.481776	0.767812	complement component 4 binding protein beta
TAT-AS1	1.10825	1.00075	1.30778	1.8592	0.703412	0.481799		TAT antisense RNA 1
FMR1NB	2.57534	18.1394	-0.55304	0.786427	-0.703231	0.481912	0.767948	FMR1 neighbor
DTWD1	46.7705	131.503	-0.196391	0.279292	-0.703173	0.481948	0.767948	DTW domain containing 1
DRAP1	14.4848	4.82624	0.697762	0.992548	0.703001	0.482055	0.768033	DR1 associated protein 1
SLC26A8	2.63386	27.1636	-0.351864	0.500553	-0.702951	0.482086	0.768033	solute carrier family 26 member 8
METTL24	11.9738	164.451	0.252097	0.35869	0.702828	0.482163	0.768086	methyltransferase like 24
WFDC21P	25.0201	14.8624	-0.407205	0.579525	-0.702654	0.482272	0.768191	WAP four-disulfide core domain 21, pseudogene
ITGB1BP1	62.3352	139.939	0.224993	0.320246	0.702563	0.482328	0.768212	integrin subunit beta 1 binding protein 1
RPL34-AS1	25.771	248.653	-0.224341	0.319426	-0.702325	0.482476	0.768379	RPL34 divergent transcript
ATF3	8.76546	85.4956	0.866851	1.2344	0.702247	0.482525	0.768379	activating transcription factor 3
KBTBD2	70.9348	205.21	0.244478	0.348166	0.702188	0.482562	0.768379	kelch repeat and BTB domain containing 2
SLC33A1	35.473	120.258	-0.17684	0.252006	-0.70173	0.482848	0.768586	solute carrier family 33 member 1
C8orf31	7.60659	13.6417	0.405836	0.578338	0.701729	0.482848	0.768586	chromosome 8 open reading frame 31
DCLRE1B	16.9425	20.1296	-0.47955	0.683391	-0.701722	0.482853	0.768586	DNA cross-link repair 1B
OARD1	81.2651	54.7554	0.246215	0.350897	0.701673	0.482883	0.768586	O-acyl-ADP-ribose deacylase 1
LINC01164	1.21655	2.66965	3.08226	4.39296	0.701636	0.482906	0.768586	long intergenic non-protein coding RNA 1164
TMPRSS7	1.45508	8.90119	-0.645079	0.91958	-0.701493	0.482995	0.768643	transmembrane serine protease 7
ATP6AP2	17.3648	52.6848	-0.226249	0.322578	-0.701377	0.483068	0.768643	ATPase H+ transporting accessory protein 2
TXNL4B	50.2214	54.9464	0.359444	0.512511	0.701339	0.483092	0.768643	thioredoxin like 4B
RNA45S5	4.74357	10.5647	-0.533908	0.761309	-0.701303	0.483114	0.768643	RNA, 45S pre-ribosomal N5
SNORD6	144.682	1.3071	0.971748	1.38582	0.70121	0.483172		small nucleolar RNA, C/D box 6
GRB2	28.2636	297.637	-0.199555	0.284652	-0.701048	0.483273	0.768827	growth factor receptor bound protein 2
NCR3	1.06822	0.642967	1.82549	2.60407	0.701015	0.483293		natural cytotoxicity triggering receptor 3
ZCWPW1	34.0529	113.045	-0.18008	0.256907	-0.700955	0.483331	0.768852	zinc finger CW-type and PWWP domain containing 1
EID2B	23.3485	3.81366	0.682142	0.973553	0.700673	0.483507	0.769063	EP300 interacting inhibitor of differentiation 2B
LNPEP	45.4849	498.097	-0.119932	0.171188	-0.700585	0.483562	0.769082	leucyl and cystinyl aminopeptidase
PYROXD1	15.0452	60.1527	-0.236825	0.338133	-0.70039	0.483683	0.769136	pyridine nucleotide-disulphide oxidoreductase domain 1
SLC5A4	3.47298	16.6144	-0.519322	0.741513	-0.700354	0.483706	0.769136	solute carrier family 5 member 4
OGFOD2	21.9226	13.7042	-0.393008	0.56118	-0.700324	0.483725	0.769136	2-oxoglutarate and iron dependent oxygenase domain containing 2
LINC00578	1.63485	72.6167	0.362072	0.517116	0.700175	0.483818	0.769187	long intergenic non-protein coding RNA 578
WASL	46.7472	369.924	0.127012	0.181428	0.700071	0.483883	0.769187	WASP like actin nucleation promoting factor
FADD	10.3677	5.25481	-0.519861	0.742587	-0.700067	0.483885	0.769187	Fas associated via death domain
MTHFD2L	27.8178	488.509	-0.187396	0.267769	-0.699844	0.484025	0.769309	methylenetetrahydrofolate dehydrogenase (NADP+ dependent) 2 like
ASPRV1	47.0446	12.2515	0.458437	0.655092	0.699806	0.484049	0.769309	aspartic peptidase retroviral like 1
ANKRA2	38.1372	62.0085	0.245217	0.350444	0.699732	0.484095	0.769314	ankyrin repeat family A member 2
C9orf114	36.6357	45.7997	0.294367	0.420755	0.699615	0.484168	0.769362	SPOUT domain containing methyltransferase 1
PARP16	14.7523	50.8866	0.29187	0.4173	0.699425	0.484286	0.769482	poly(ADP-ribose) polymerase family member 16
RPS28	56.2412	6.12389	0.469833	0.671998	0.699158	0.484453	0.769646	ribosomal protein S28
PIGX	29.4555	85.2781	0.211174	0.302056	0.699122	0.484476	0.769646	phosphatidylinositol glycan anchor biosynthesis class X
CCDC117	51.6447	111.912	0.316306	0.452585	0.698888	0.484622	0.76981	coiled-coil domain containing 117
ACOT9	17.2786	85.017	0.256591	0.367247	0.698689	0.484747	0.769939	acyl-CoA thioesterase 9
CROCC	18.0471	112.458	0.226713	0.324515	0.69862	0.484789	0.769939	ciliary rootlet coiled-coil, rootletin
HMGN3	65.0682	252.99	-0.180564	0.258516	-0.698464	0.484887	0.770026	high mobility group nucleosomal binding domain 3
FAM213B	3.01074	1.86213	-0.81547	1.16757	-0.698433	0.484906		peroxiredoxin like 2B
SLC2A4RG	15.1293	7.70473	-0.462126	0.661835	-0.69825	0.485021	0.77017	SLC2A4 regulator
DSG2-AS1	0.53054	1.1413	2.47506	3.54553	0.69808	0.485127		DSG2 antisense RNA 1
CIC	27.3056	98.4584	0.269911	0.386699	0.697987	0.485185	0.770363	capicua transcriptional repressor
GIMAP1-GIMAP5	0.697322	3.27917	3.1531	4.51895	0.697751	0.485333	0.770417	GIMAP1-GIMAP5 readthrough
MORC2-AS1	21.326	11.7916	-0.56515	0.809979	-0.697734	0.485343	0.770417	MORC2 antisense RNA 1
NKAP	19.9129	44.0714	-0.292865	0.419742	-0.697727	0.485348	0.770417	NFKB activating protein
GLYATL2	2.33386	2.84218	1.2315	1.76581	0.697413	0.485544	0.770624	glycine-N-acyltransferase like 2
IDH3A	123.925	309.107	-0.183327	0.26288	-0.69738	0.485565	0.770624	isocitrate dehydrogenase (NAD(+)) 3 catalytic subunit alpha
ACBD6	28.006	714.68	-0.105285	0.150996	-0.697268	0.485635	0.77065	acyl-CoA binding domain containing 6
DHX30	44.4834	253.875	0.125008	0.179299	0.697205	0.485675	0.77065	DExH-box helicase 30
ROCK2	40.7052	815.079	-0.134031	0.192256	-0.697147	0.485711	0.77065	Rho associated coiled-coil containing protein kinase 2
IGSF10	2.77551	8.8102	0.585903	0.840789	0.696849	0.485897	0.770878	immunoglobulin superfamily member 10
ZAR1	0.775451	0.347535	-1.83268	2.63123	-0.69651	0.486109		zygote arrest 1
FAM229B	28.0367	49.0377	-0.270457	0.38832	-0.696479	0.486129	0.771177	family with sequence similarity 229 member B
AHSA2	248.205	322.154	0.260208	0.373706	0.69629	0.486247	0.771254	activator of HSP90 ATPase homolog 2, pseudogene
PLEKHG7	2.55122	14.5506	-0.633682	0.910117	-0.696264	0.486264	0.771254	pleckstrin homology and RhoGEF domain containing G7
PRDX4	6.76471	16.2323	0.319469	0.459148	0.695787	0.486562	0.77163	peroxiredoxin 4
STX1B	16.3018	43.9609	-0.375792	0.540127	-0.695747	0.486587	0.77163	syntaxin 1B
LILRA6	1.33665	1.03048	-1.68858	2.42706	-0.695731	0.486598		leukocyte immunoglobulin like receptor A6
TXNL4A	25.9945	191.549	-0.148751	0.213851	-0.695584	0.48669	0.77172	thioredoxin like 4A
C11orf63	10.945	102.722	0.328643	0.47253	0.695497	0.486744	0.77172	junctional cadherin complex regulator
LINC00491	0.796163	6.94174	0.788428	1.13369	0.69545	0.486773	0.77172	long intergenic non-protein coding RNA 491
CYP3A43	8.66212	37.6851	-0.322578	0.463933	-0.695311	0.48686	0.771789	cytochrome P450 family 3 subfamily A member 43
TRPC5	1.80227	72.3439	-0.364229	0.523995	-0.6951	0.486993	0.771931	transient receptor potential cation channel subfamily C member 5
TDG	22.6282	62.9951	0.18182	0.261648	0.694906	0.487114	0.772055	thymine DNA glycosylase
TPI1P2	1.79578	0.393827	-1.6372	2.35624	-0.694835	0.487158		triosephosphate isomerase 1 pseudogene 2
TSC22D4	79.8368	125.462	0.198598	0.285877	0.694696	0.487246	0.77214	TSC22 domain family member 4
ZCWPW2	16.1634	350.836	0.127184	0.183088	0.69466	0.487268	0.77214	zinc finger CW-type and PWWP domain containing 2
ATP2B1	28.8592	234.371	0.213099	0.30679	0.694607	0.487302	0.77214	ATPase plasma membrane Ca2+ transporting 1
PRMT1	14.5204	21.3852	0.366639	0.527883	0.694546	0.48734	0.77214	protein arginine methyltransferase 1
SYNE1	130.808	7742.49	-0.158912	0.228865	-0.694349	0.487463	0.772266	spectrin repeat containing nuclear envelope protein 1
OR9A2	6.6086	0.674157	2.56907	3.70044	0.69426	0.487519		olfactory receptor family 9 subfamily A member 2
SULT1E1	2.33863	5.9113	-1.14885	1.655	-0.694171	0.487575	0.772364	sulfotransferase family 1E member 1
SOCS1	5.03543	1.69215	-1.37429	1.9798	-0.694154	0.487585		suppressor of cytokine signaling 1
SSB	27.1087	42.585	-0.219167	0.315751	-0.694113	0.487611	0.772364	small RNA binding exonuclease protection factor La
VTI1A	43.7958	1919.13	0.0995841	0.143502	0.693956	0.48771	0.772427	vesicle transport through interaction with t-SNAREs 1A
TUBA3FP	2.57733	1.73332	-0.945787	1.36295	-0.693926	0.487728		tubulin alpha 3f pseudogene
FAM170B-AS1	1.07589	4.48337	0.552788	0.796626	0.693912	0.487737	0.772427	FAM170B antisense RNA 1
RGPD1	0.604517	19.3556	-0.484907	0.698966	-0.69375	0.487839	0.77252	RANBP2 like and GRIP domain containing 1
PROSER3	27.2061	37.3524	0.338916	0.4886	0.693648	0.487903	0.772553	proline and serine rich 3
ZDHHC4	12.8939	17.6904	0.372606	0.53735	0.693415	0.488049	0.772661	zinc finger DHHC-type palmitoyltransferase 4
LINC01393	1.82645	12.5823	-0.696072	1.00398	-0.693316	0.488111	0.772661	long intergenic non-protein coding RNA 1393
SAMD4B	81.0642	424.871	0.118811	0.171394	0.693202	0.488183	0.772661	sterile alpha motif domain containing 4B
STX4	24.3694	21.1893	0.376231	0.542756	0.693187	0.488192	0.772661	syntaxin 4
MIEN1	35.1333	5.87407	0.580281	0.83719	0.69313	0.488228	0.772661	migration and invasion enhancer 1
CHAF1B	2.54816	11.6629	0.558629	0.805956	0.693126	0.488231	0.772661	chromatin assembly factor 1 subunit B
CORO1A	2.39861	1.68956	1.07767	1.55495	0.693053	0.488276		coronin 1A
TXNDC17	25.3468	11.0937	0.478319	0.690186	0.693029	0.488291	0.772689	thioredoxin domain containing 17
TMEM169	6.67555	17.3806	-0.463437	0.668877	-0.692859	0.488398	0.772775	transmembrane protein 169
GNAS-AS1	8.74321	33.1477	-0.245549	0.354444	-0.692774	0.488451	0.772775	GNAS antisense RNA 1
NADK	43.5802	160.19	0.305537	0.441096	0.692678	0.488512	0.772775	NAD kinase
ABHD14A-ACY1	4.47874	8.50669	0.5127	0.740183	0.692667	0.488518	0.772775	ABHD14A-ACY1 readthrough
PCOLCE2	1.58619	15.7111	0.803661	1.16053	0.692493	0.488628	0.772857	procollagen C-endopeptidase enhancer 2
C10orf55	0.465544	0.968495	1.19952	1.73225	0.692465	0.488645		chromosome 10 putative open reading frame 55
BTLA	2.05568	10.0086	0.582503	0.841224	0.692447	0.488657	0.772857	B and T lymphocyte associated
STK11IP	16.6785	37.8045	-0.232031	0.335264	-0.692087	0.488883	0.773146	serine/threonine kinase 11 interacting protein
RBM17	45.8505	159.812	-0.19581	0.282957	-0.692014	0.488928	0.77315	RNA binding motif protein 17
NOVA1	116.656	2034.58	-0.140829	0.203537	-0.691907	0.488996	0.773169	NOVA alternative splicing regulator 1
GMPPA	60.1639	59.0311	-0.311853	0.450767	-0.691826	0.489046	0.773169	GDP-mannose pyrophosphorylase A
CHRD	19.079	25.8184	0.417195	0.603067	0.691788	0.48907	0.773169	chordin
TM4SF1-AS1	2.15245	2.28101	0.72539	1.04868	0.691718	0.489114		TM4SF1 antisense RNA 1
LOC101929412	1.04625	1.27793	1.31768	1.9051	0.691659	0.489152		long intergenic non-protein coding RNA 2212
LOC100505530	1.29049	5.53678	0.88199	1.27537	0.691556	0.489216	0.773309	long intergenic non-protein coding RNA 2520
MIER1	64.8002	503.474	0.115786	0.167439	0.69151	0.489245	0.773309	MIER1 transcriptional regulator
GIPC3	1.07631	1.37496	1.64091	2.37357	0.691326	0.489361		GIPC PDZ domain containing family member 3
DHTKD1	48.6171	319.867	0.203653	0.294592	0.691307	0.489372	0.77344	dehydrogenase E1 and transketolase domain containing 1
PABPC5	12.4017	6.0134	-0.474658	0.686676	-0.691241	0.489414	0.77344	poly(A) binding protein cytoplasmic 5
XAGE3	1.07729	0.879661	2.01604	2.91718	0.691092	0.489508		X antigen family member 3
ETV4	19.5348	42.6732	0.27989	0.405119	0.690883	0.489639	0.773726	ETS variant transcription factor 4
SPINT4	8.09027	3.11845	-0.717684	1.03917	-0.690631	0.489798	0.773869	serine peptidase inhibitor, Kunitz type 4
IL23R	1.4856	20.7267	0.490794	0.710751	0.690529	0.489862	0.773869	interleukin 23 receptor
UBE2F-SCLY	4.0439	62.9504	-0.33636	0.487118	-0.690511	0.489873	0.773869	UBE2F-SCLY readthrough (NMD candidate)
FAM13A-AS1	57.0808	137.501	-0.191996	0.278067	-0.690465	0.489902	0.773869	FAM13A antisense RNA 1
TMC6	6.20878	15.1151	-0.480801	0.696538	-0.690272	0.490023	0.773886	transmembrane channel like 6
OSGEPL1-AS1	43.2238	14.4379	0.478877	0.6938	0.690222	0.490054	0.773886	OSGEPL1 antisense RNA 1
ZAN	0.888553	8.0135	0.398915	0.578002	0.690163	0.490092	0.773886	zonadhesin
VPS9D1	11.4972	20.3881	0.321243	0.465487	0.690122	0.490117	0.773886	VPS9 domain containing 1
MAFG-AS1	4.61596	1.71881	0.812094	1.17676	0.690109	0.490126		MAFG divergent transcript
MRC1	1.45036	21.6069	0.44293	0.641832	0.690104	0.490129	0.773886	mannose receptor C-type 1
LRRC24	30.2233	16.6983	0.385911	0.559326	0.689958	0.490221	0.773962	leucine rich repeat containing 24
RNPC3	115.26	392.802	-0.185789	0.269322	-0.689837	0.490297	0.774014	RNA binding region (RNP1, RRM) containing 3
AP2M1	91.7769	100.801	0.212279	0.307824	0.689612	0.490438	0.774108	adaptor related protein complex 2 subunit mu 1
NOP14-AS1	6.81323	11.8829	-0.422938	0.613305	-0.689605	0.490443	0.774108	NOP14 antisense RNA 1
KLK13	1.4802	2.10812	-1.77999	2.58121	-0.689594	0.49045		kallikrein related peptidase 13
TSPAN31	48.2144	19.1522	-0.409283	0.593679	-0.689402	0.49057	0.774185	tetraspanin 31
ADGRF3	17.0157	78.1484	0.241335	0.350072	0.689389	0.490579	0.774185	adhesion G protein-coupled receptor F3
MOV10	94.663	303.31	-0.130788	0.189748	-0.689273	0.490652	0.774196	Mov10 RISC complex RNA helicase
LIN52	44.2694	600.752	-0.12221	0.177311	-0.689241	0.490672	0.774196	lin-52 DREAM MuvB core complex component
ARHGEF15	1.06085	1.79035	-1.14377	1.6602	-0.688934	0.490865		Rho guanine nucleotide exchange factor 15
ASPSCR1	17.4419	86.9669	0.245598	0.356634	0.688657	0.491039	0.774682	ASPSCR1 tether for SLC2A4, UBX domain containing
CORO1C	39.9275	412.604	0.144972	0.21059	0.688411	0.491194	0.774682	coronin 1C
SDHAF2	104.863	207.016	0.120351	0.17484	0.688354	0.49123	0.774682	succinate dehydrogenase complex assembly factor 2
DENND4A	117.154	1908.16	0.18807	0.273226	0.688332	0.491244	0.774682	DENN domain containing 4A
SIRT2	72.3866	191.163	-0.213844	0.31069	-0.688287	0.491272	0.774682	sirtuin 2
PSMD5	43.0297	137.436	-0.208872	0.303477	-0.688263	0.491287	0.774682	proteasome 26S subunit, non-ATPase 5
VANGL2	23.1131	78.177	0.287062	0.417123	0.688195	0.49133	0.774682	VANGL planar cell polarity protein 2
FOXN3	41.9689	2345.87	0.131921	0.191698	0.688169	0.491346	0.774682	forkhead box N3
RPS3A	70.8632	44.1168	0.310407	0.451087	0.688132	0.49137	0.774682	ribosomal protein S3A
GRTP1	18.915	94.2889	0.189328	0.275181	0.688011	0.491446	0.774706	growth hormone regulated TBC protein 1
KDM5A	50.0236	658.656	0.117096	0.170205	0.687971	0.491471	0.774706	lysine demethylase 5A
HDC	0.537831	1.74059	0.937155	1.36262	0.687759	0.491605		histidine decarboxylase
ITPR1	7.75405	343.53	-0.298529	0.434071	-0.687742	0.491616	0.774832	inositol 1,4,5-trisphosphate receptor type 1
SP2-AS1	2.22177	12.1598	0.450038	0.654485	0.687621	0.491692	0.774832	SP2 antisense RNA 1
IPPK	16.9467	116.689	0.206683	0.300608	0.687549	0.491737	0.774832	inositol-pentakisphosphate 2-kinase
PCOLCE	5.35932	3.64531	-0.751454	1.09299	-0.687519	0.491756	0.774832	procollagen C-endopeptidase enhancer
NDUFAF1	14.2601	26.1725	0.254301	0.369893	0.6875	0.491768	0.774832	NADH:ubiquinone oxidoreductase complex assembly factor 1
FRG2B	6.75903	1.53992	3.11755	4.53528	0.6874	0.491831		FSHD region gene 2 family member B
GOLGA8R	7.10949	11.2924	0.432334	0.628988	0.687349	0.491863	0.774913	golgin A8 family member R
MGP	7.28047	4.15139	-0.714591	1.03988	-0.687188	0.491964	0.774969	matrix Gla protein
ARIH1	80.4326	1098.12	0.165139	0.240323	0.687156	0.491985	0.774969	ariadne RBR E3 ubiquitin protein ligase 1
GRPEL1	32.2225	37.8903	-0.334806	0.487324	-0.68703	0.492064	0.775025	GrpE like 1, mitochondrial
TRPV2	2.28493	7.69048	-0.677269	0.986262	-0.686703	0.49227	0.775282	transient receptor potential cation channel subfamily V member 2
INHBA-AS1	1.32308	14.6971	-0.566782	0.825581	-0.686525	0.492382	0.775328	INHBA antisense RNA 1
C1orf112	20.9484	139.647	-0.232054	0.338052	-0.686443	0.492434	0.775328	chromosome 1 open reading frame 112
OSTCP1	1.38974	3.40904	1.02477	1.49295	0.686405	0.492458	0.775328	oligosaccharyltransferase complex subunit pseudogene 1
FEZF1-AS1	9.52133	6.62346	-0.534184	0.77826	-0.686382	0.492473	0.775328	FEZF1 antisense RNA 1
MIA	1.25658	0.429301	1.95628	2.85016	0.686375	0.492477		MIA SH3 domain containing
SLC18A2	5.0357	24.7981	-0.301635	0.439502	-0.68631	0.492518	0.775331	solute carrier family 18 member A2
MARCH10	0.595085	9.47003	-0.479931	0.699417	-0.686187	0.492595	0.775369	membrane associated ring-CH-type finger 10
PMM2	32.137	196.043	-0.146875	0.214062	-0.686134	0.492629	0.775369	phosphomannomutase 2
ENPP7	0.44875	0.718749	1.83444	2.67392	0.686049	0.492682		ectonucleotide pyrophosphatase/phosphodiesterase 7
BCAP31	13.2258	43.6154	0.31577	0.46033	0.685963	0.492736	0.775396	B cell receptor associated protein 31
DEFB121	3.86212	5.03315	1.03485	1.5087	0.68592	0.492764	0.775396	defensin beta 121
ZNF415	37.2058	110.683	-0.141793	0.206742	-0.685846	0.49281	0.775396	zinc finger protein 415
POT1-AS1	15.0252	396.55	-0.184163	0.268525	-0.685831	0.492819	0.775396	POT1 antisense RNA 1
LINC01493	0.77868	0.529005	-2.0525	2.99314	-0.685734	0.492881		long intergenic non-protein coding RNA 1493
LOC103091866	5.42875	30.9357	-0.386083	0.563051	-0.685698	0.492903	0.775398	long intergenic non-protein coding RNA 1145
NKTR	21.7335	123.699	0.181267	0.264357	0.685692	0.492907	0.775398	natural killer cell triggering receptor
CYP3A4	25.1751	79.463	-0.287725	0.419658	-0.685617	0.492954	0.775398	cytochrome P450 family 3 subfamily A member 4
SENP1	26.0752	191.048	0.139149	0.202972	0.685555	0.492994	0.775398	SUMO specific peptidase 1
LOC101929657	5.91056	2.74851	0.817467	1.19283	0.685317	0.493144	0.775443	uncharacterized LOC101929657
MTMR9	47.1843	240.84	0.153006	0.223319	0.685146	0.493252	0.775443	myotubularin related protein 9
KRI1	18.0777	30.8374	0.322168	0.470233	0.685125	0.493265	0.775443	KRI1 homolog
CELF2-AS1	1.02318	3.27502	-0.796926	1.16324	-0.685091	0.493287	0.775443	CELF2 antisense RNA 1
PRPSAP1	18.3772	95.4335	0.195369	0.285182	0.685067	0.493302	0.775443	phosphoribosyl pyrophosphate synthetase associated protein 1
CBX7	96.7951	258.97	0.221931	0.323969	0.68504	0.493319	0.775443	chromobox 7
EIF3G	19.0261	11.1772	0.343973	0.502176	0.684964	0.493367	0.775443	eukaryotic translation initiation factor 3 subunit G
RPL39	14.3267	10.5532	0.599017	0.874529	0.68496	0.493369	0.775443	ribosomal protein L39
OST4	21.4385	3.35856	0.558458	0.815422	0.68487	0.493426	0.775464	oligosaccharyltransferase complex subunit 4, non-catalytic
LOC100996694	3.20926	12.2118	-0.573168	0.8371	-0.684706	0.493529	0.775559	long intergenic non-protein coding RNA 2502
CALB2	1.31023	5.21418	-0.835308	1.22049	-0.684406	0.493719	0.775789	calbindin 2
PCAT5	0.557317	1.91918	-1.39605	2.03996	-0.684353	0.493752		prostate cancer associated transcript 5
LOC100129027	4.57617	4.69608	0.604588	0.883655	0.68419	0.493855	0.775851	PCBP3 antisense RNA 1
CCT2	36.72	73.1199	0.309098	0.451792	0.68416	0.493874	0.775851	chaperonin containing TCP1 subunit 2
LOC100287225	1.73976	41.0804	0.368077	0.538131	0.683992	0.49398	0.775851	long intergenic non-protein coding RNA 1630
DLX6-AS1	0.565999	3.83586	1.13003	1.65216	0.683969	0.493995	0.775851	DLX6 antisense RNA 1
STKLD1	10.3327	39.8985	0.309654	0.452776	0.683901	0.494038	0.775851	serine/threonine kinase like domain containing 1
SLC11A2	41.3089	231.71	0.145233	0.212365	0.683885	0.494048	0.775851	solute carrier family 11 member 2
TAB1	52.5311	237.134	0.203056	0.296926	0.683861	0.494063	0.775851	TGF-beta activated kinase 1 (MAP3K7) binding protein 1
ILF3-AS1	116.245	30.291	0.527988	0.772325	0.683635	0.494206	0.775893	ILF3 divergent transcript
MARCH9	20.0228	12.9135	-0.321339	0.470049	-0.683628	0.49421	0.775893	membrane associated ring-CH-type finger 9
SALL2	98.3655	186.501	-0.234924	0.34365	-0.683614	0.494219	0.775893	spalt like transcription factor 2
MIR5695	48.2169	0.464159	1.58538	2.31931	0.683556	0.494255		microRNA 5695
TBC1D22B	28.6382	259.092	0.164768	0.241192	0.68314	0.494518	0.776209	TBC1 domain family member 22B
SELPLG	3.91743	6.35669	0.586745	0.858913	0.683125	0.494528	0.776209	selectin P ligand
LOC284788	0.862045	2.41203	-1.51875	2.22337	-0.683086	0.494552		uncharacterized LOC284788
JAKMIP2	44.967	1037.23	0.145167	0.212527	0.683051	0.494575	0.776209	janus kinase and microtubule interacting protein 2
HSD17B13	4.49448	10.3261	-0.507898	0.743607	-0.68302	0.494594	0.776209	hydroxysteroid 17-beta dehydrogenase 13
CATSPERD	1.95467	15.7765	0.337734	0.494553	0.682907	0.494666	0.776217	cation channel sperm associated auxiliary subunit delta
IFIH1	9.02496	56.3695	-0.332722	0.487241	-0.682869	0.494689	0.776217	interferon induced with helicase C domain 1
LIAS	44.2661	94.7363	-0.23287	0.341049	-0.682806	0.494729	0.776217	lipoic acid synthetase
MCF2L2	2.68019	86.1891	-0.353442	0.517705	-0.682708	0.494791	0.776246	MCF.2 cell line derived transforming sequence-like 2
IL17RC	38.7499	79.1615	0.224737	0.329272	0.682529	0.494905	0.776296	interleukin 17 receptor C
BLVRB	20.9682	47.3924	-0.263951	0.386764	-0.682461	0.494948	0.776296	biliverdin reductase B
SPINT1	1.28454	2.60472	-0.933169	1.36749	-0.682395	0.494989	0.776296	serine peptidase inhibitor, Kunitz type 1
RCOR1	22.8055	396.38	0.179008	0.262328	0.682383	0.494997	0.776296	REST corepressor 1
PITX1	1.93704	1.66185	0.957145	1.4031	0.682166	0.495134		paired like homeodomain 1
KCNK12	10.8965	65.5232	0.323838	0.474846	0.681986	0.495248	0.776562	potassium two pore domain channel subfamily K member 12
BEND2	0.431305	3.85137	0.688168	1.00908	0.681978	0.495253	0.776562	BEN domain containing 2
NAA25	43.6181	429.944	0.136496	0.200259	0.681595	0.495495	0.776873	N-alpha-acetyltransferase 25, NatB auxiliary subunit
TCP10	0.450885	0.585229	3.0908	4.53518	0.681518	0.495544		t-complex 10 like 3, pseudogene
ATP6V0A1	97.2327	743.288	-0.118223	0.173472	-0.681513	0.495547	0.776887	ATPase H+ transporting V0 subunit a1
FERMT2	94.5107	1062.31	0.12488	0.183353	0.681091	0.495814	0.777238	fermitin family member 2
CAND1.11	3.47254	54.8879	-0.40582	0.596009	-0.680896	0.495937	0.777362	uncharacterized LOC100130460
MARCH5	26.5004	202.159	0.146301	0.214982	0.680523	0.496173	0.777644	membrane associated ring-CH-type finger 5
MVK	9.19405	25.5234	-0.320194	0.470615	-0.680374	0.496268	0.777644	mevalonate kinase
LINC01137	23.5915	57.5851	0.265305	0.389981	0.680301	0.496314	0.777644	long intergenic non-protein coding RNA 1137
EMC7	16.0843	34.2236	-0.23151	0.340333	-0.680245	0.496349	0.777644	ER membrane protein complex subunit 7
SLC6A3	0.84119	8.39957	0.817847	1.20234	0.680215	0.496368	0.777644	solute carrier family 6 member 3
LOC101927178	2.49234	10.2291	0.508849	0.748086	0.6802	0.496378	0.777644	uncharacterized LOC101927178
GPATCH4	93.5239	78.5446	0.234561	0.344914	0.680057	0.496468	0.777717	G-patch domain containing 4
KLK7	2.4591	2.49747	3.08271	4.53346	0.679991	0.49651		kallikrein related peptidase 7
LINC00652	1.28653	1.01151	0.956382	1.40655	0.679948	0.496537		long intergenic non-protein coding RNA 652
IQGAP1	14.2629	208.374	-0.194613	0.28623	-0.679918	0.496557	0.777788	IQ motif containing GTPase activating protein 1
LRRC14	13.7031	12.6629	0.430909	0.633831	0.679849	0.4966	0.777788	leucine rich repeat containing 14
MIR1304	114.043	1.17254	-1.3859	2.03893	-0.679721	0.496681		microRNA 1304
CCDC148-AS1	1.15583	8.64945	-0.542529	0.798359	-0.679556	0.496786	0.777959	CCDC148 antisense RNA 1
ZNF713	24.5049	162.616	-0.200061	0.294406	-0.679539	0.496796	0.777959	zinc finger protein 713
IFT43	39.4909	467.783	0.142758	0.210147	0.679322	0.496934	0.778106	intraflagellar transport 43
CCDC177	1.05884	0.629302	-1.43999	2.11981	-0.679303	0.496946		coiled-coil domain containing 177
GJB1	0.954285	1.20061	0.879109	1.29414	0.6793	0.496948		gap junction protein beta 1
TARS	30.8352	111.644	0.389993	0.574273	0.679107	0.49707	0.778252	threonyl-tRNA synthetase 1
PEX19	59.7871	59.6618	0.327616	0.482569	0.678899	0.497202	0.778383	peroxisomal biogenesis factor 19
NPDC1	36.1479	31.5854	0.355739	0.524112	0.678746	0.497299	0.778383	neural proliferation, differentiation and control 1
PROKR1	2.21323	3.17397	1.00411	1.47939	0.678733	0.497307	0.778383	prokineticin receptor 1
LOC101927502	3.16759	35.4354	0.304725	0.448984	0.6787	0.497328	0.778383	uncharacterized LOC101927502
HOXD-AS2	1.87781	0.529601	3.08552	4.54649	0.678659	0.497354		HOXD cluster antisense RNA 2
ARHGAP18	25.6247	399.315	-0.183553	0.270503	-0.678563	0.497415	0.77839	Rho GTPase activating protein 18
TNFSF9	5.78552	4.29481	-1.99306	2.93721	-0.678556	0.49742	0.77839	TNF superfamily member 9
NEDD9	10.9593	265.999	-0.14446	0.212937	-0.678418	0.497506	0.778431	neural precursor cell expressed, developmentally down-regulated 9
NRIP2	25.0483	29.5673	-0.310724	0.458041	-0.678377	0.497533	0.778431	nuclear receptor interacting protein 2
TG	1.44302	55.9901	-0.296475	0.437085	-0.678301	0.497581	0.778438	thyroglobulin
PLCD1	79.8392	222.433	-0.266778	0.393437	-0.67807	0.497727	0.778532	phospholipase C delta 1
FMO1	1.76589	10.3	-0.624897	0.921633	-0.678033	0.497751	0.778532	flavin containing dimethylaniline monoxygenase 1
CACNA1C-IT2	11.5146	1.29859	-1.1713	1.72755	-0.678013	0.497763		CACNA1C intronic transcript 2
SNORD116-16	111.685	1.27727	1.15672	1.70607	0.678004	0.497769		small nucleolar RNA, C/D box 116-16
AGTRAP	16.2593	29.2026	-0.358107	0.52818	-0.678001	0.497771	0.778532	angiotensin II receptor associated protein
LOC101927580	2.1529	63.6703	0.491183	0.724646	0.677824	0.497883	0.778606	long intergenic non-protein coding RNA 2141
KCNMB3	17.8943	56.8552	-0.244874	0.361283	-0.677789	0.497906	0.778606	potassium calcium-activated channel subfamily M regulatory beta subunit 3
GLI2	72.7953	1682.8	-0.177983	0.262621	-0.677718	0.49795	0.778608	GLI family zinc finger 2
RWDD4	21.7571	51.1239	-0.193078	0.284957	-0.677567	0.498046	0.77869	RWD domain containing 4
RD3	0.47776	1.07603	-1.46027	2.15527	-0.677534	0.498067		retinal degeneration 3, GUCY2D regulator
IGFALS	2.37537	1.4005	-0.993952	1.46758	-0.677271	0.498234		insulin like growth factor binding protein acid labile subunit
ZDHHC19	2.15993	3.68738	-0.511319	0.755022	-0.677223	0.498264	0.778915	zinc finger DHHC-type palmitoyltransferase 19
CECR5	16.0759	54.2681	0.267806	0.395475	0.677176	0.498294	0.778915	haloacid dehalogenase like hydrolase domain containing 5
KLF5	2.3527	6.8917	0.599649	0.885582	0.677124	0.498327	0.778915	Kruppel like factor 5
KPTN	15.635	18.2156	-0.313713	0.463349	-0.677056	0.498371	0.778915	kaptin, actin binding protein
RASGRP1	24.2614	232.07	0.217514	0.321292	0.676997	0.498408	0.778915	RAS guanyl releasing protein 1
LOC101927730	1.10903	2.75033	0.954529	1.4102	0.676876	0.498485	0.778966	uncharacterized LOC101927730
FAM26F	1.0236	0.366251	3.07393	4.54228	0.676736	0.498573		calcium homeostasis modulator family member 6
LGALS8	24.5437	101.003	-0.202721	0.299568	-0.676711	0.49859	0.779063	galectin 8
PDE9A	52.6313	755.682	-0.225501	0.333417	-0.676333	0.498829	0.779369	phosphodiesterase 9A
UQCRC2	110.167	383.871	-0.197798	0.29252	-0.676187	0.498922	0.779446	ubiquinol-cytochrome c reductase core protein 2
CEP55	4.49065	26.0394	-0.512136	0.757643	-0.675959	0.499067	0.779604	centrosomal protein 55
LOC105375512	0.421257	0.594047	1.76065	2.60486	0.67591	0.499098		uncharacterized LOC105375512
PARG	17.0398	244.931	-0.192744	0.285236	-0.675736	0.499208	0.779756	poly(ADP-ribose) glycohydrolase
FXYD6-FXYD2	0.320667	2.5128	1.03909	1.53796	0.675629	0.499276		FXYD6-FXYD2 readthrough
FBF1	29.2684	107.329	0.242008	0.358325	0.675386	0.49943	0.77992	Fas binding factor 1
SF3B5	38.3792	3.36162	-0.55838	0.826952	-0.675227	0.499532	0.77992	splicing factor 3b subunit 5
GNB2L1	81.0355	67.3413	-0.196708	0.29134	-0.675185	0.499558	0.77992	receptor for activated C kinase 1
LINC00317	0.809765	1.6155	1.28983	1.91045	0.675145	0.499584		long intergenic non-protein coding RNA 317
CCNT1	40.0409	138.396	0.185879	0.275335	0.675102	0.499611	0.77992	cyclin T1
LOC101929057	2.13934	12.8431	0.34342	0.508694	0.675101	0.499612	0.77992	uncharacterized LOC101929057
GAL3ST2	10.8754	38.3074	0.472352	0.699698	0.67508	0.499625	0.77992	galactose-3-O-sulfotransferase 2
MFF	103.224	384.626	-0.189111	0.280138	-0.675065	0.499635	0.77992	mitochondrial fission factor
SETMAR	57.731	94.6907	0.236669	0.350623	0.674997	0.499678	0.77992	SET domain and mariner transposase fusion gene
SNORA8	210.056	3.40167	-0.677967	1.00448	-0.674943	0.499712	0.77992	small nucleolar RNA, H/ACA box 8
S1PR5	1.64847	1.44701	1.50569	2.2311	0.674865	0.499761		sphingosine-1-phosphate receptor 5
THYN1	37.3619	22.9093	0.380014	0.563131	0.674824	0.499788	0.77992	thymocyte nuclear protein 1
SRRD	24.2472	22.0832	-0.312752	0.46348	-0.67479	0.499809	0.77992	SRR1 domain containing
HNRNPK	159.898	236.558	-0.186242	0.276016	-0.674749	0.499836	0.77992	heterogeneous nuclear ribonucleoprotein K
TBC1D5	35.9537	2478.61	-0.0983288	0.145751	-0.674635	0.499908	0.779964	TBC1 domain family member 5
ST6GALNAC1	1.41837	5.20966	-0.751071	1.11399	-0.674218	0.500173	0.780238	ST6 N-acetylgalactosaminide alpha-2,6-sialyltransferase 1
PLXNA2	52.3205	1399.39	0.17627	0.261494	0.674089	0.500255	0.780238	plexin A2
GSKIP	14.9677	41.1864	-0.308961	0.458376	-0.674033	0.50029	0.780238	GSK3B interacting protein
ACTR8	40.3163	76.6484	0.270767	0.401727	0.674007	0.500307	0.780238	actin related protein 8
CDC20B	1.74833	14.9448	1.23506	1.83268	0.673911	0.500368	0.780238	cell division cycle 20B
RAB11A	44.9999	119.632	-0.231176	0.343042	-0.673902	0.500374	0.780238	RAB11A, member RAS oncogene family
LINC01201	1.24858	7.46098	-0.887665	1.31725	-0.673879	0.500388	0.780238	long intergenic non-protein coding RNA 1201
ATE1-AS1	63.383	179.326	0.267903	0.397633	0.673745	0.500474	0.780303	ATE1 antisense RNA 1
MAGI2-AS3	327.784	686.855	0.127051	0.188603	0.673641	0.500539	0.780308	MAGI2 antisense RNA 3
PIGV	37.5472	50.4547	0.278856	0.414031	0.673515	0.50062	0.780308	phosphatidylinositol glycan anchor biosynthesis class V
SMIM8	21.5717	47.7696	0.307464	0.456549	0.673453	0.500659	0.780308	small integral membrane protein 8
MYL3	9.04249	6.10272	0.6556	0.973554	0.673409	0.500687	0.780308	myosin light chain 3
RFTN2	159.079	2023.31	0.126369	0.187659	0.673397	0.500695	0.780308	raftlin family member 2
TCAIM	39.7701	337.155	0.142413	0.21152	0.673284	0.500767	0.780352	T cell activation inhibitor, mitochondrial
LINC00460	2.58603	0.391595	-2.13088	3.16511	-0.673239	0.500795		long intergenic non-protein coding RNA 460
TM4SF20	6.92282	14.3071	-0.466493	0.693056	-0.673096	0.500886	0.78047	transmembrane 4 L six family member 20
RRAGA	71.8044	13.4123	0.447273	0.664906	0.672686	0.501147	0.780754	Ras related GTP binding A
PARD3B	39.367	4944.9	-0.127128	0.18899	-0.672672	0.501156	0.780754	par-3 family cell polarity regulator beta
FAM185A	25.7853	183.738	0.144844	0.215361	0.672562	0.501226	0.780795	family with sequence similarity 185 member A
MKKS	47.8865	164.345	-0.200911	0.29885	-0.672279	0.501406	0.780908	McKusick-Kaufman syndrome
UTRN	10.2338	713.038	0.235188	0.34986	0.672236	0.501434	0.780908	utrophin
RGP1	25.8425	11.7876	-0.452115	0.672631	-0.672159	0.501483	0.780908	RGP1 homolog, RAB6A GEF complex partner 1
CACNB1	77.4985	219.104	-0.202501	0.301288	-0.672118	0.501509	0.780908	calcium voltage-gated channel auxiliary subunit beta 1
HHIP-AS1	17.823	6.5436	-0.62857	0.935226	-0.672105	0.501517	0.780908	HHIP antisense RNA 1
NEIL2	18.2719	40.8584	0.367316	0.546727	0.671845	0.501682	0.781098	nei like DNA glycosylase 2
TMEM37	3.7172	2.88524	0.667555	0.993743	0.671758	0.501738	0.781111	transmembrane protein 37
LINC00544	0.32432	0.64608	1.43748	2.13989	0.671754	0.50174		long intergenic non-protein coding RNA 544
FREM3	1.62345	28.9745	-0.287698	0.428318	-0.671691	0.50178	0.781111	FRAS1 related extracellular matrix 3
PTPN18	51.3414	115.844	0.241834	0.360084	0.671604	0.501836	0.781111	protein tyrosine phosphatase non-receptor type 18
LOC101927322	4.60141	1.10024	2.15308	3.20602	0.671574	0.501855		uncharacterized LOC101927322
ATRAID	46.3811	26.9604	-0.309798	0.461312	-0.671558	0.501865	0.781111	all-trans retinoic acid induced differentiation factor
ANKRD36BP1	49.3152	9.97145	0.454532	0.676941	0.671449	0.501935	0.781115	ankyrin repeat domain 36B pseudogene 1
LINC01251	1.20047	0.740566	0.963516	1.43499	0.671444	0.501938		long intergenic non-protein coding RNA 1251
KRT80	0.518549	1.96045	1.73453	2.58336	0.671422	0.501952		keratin 80
CARMN	1.8428	6.58874	0.595029	0.886298	0.671364	0.501988	0.781115	cardiac mesoderm enhancer-associated non-coding RNA
CST3	153.953	185.157	0.191666	0.285494	0.671348	0.501999	0.781115	cystatin C
ZNF514	63.4738	111.024	-0.246787	0.367659	-0.67124	0.502067	0.781127	zinc finger protein 514
MDS2	0.576813	1.0185	1.01107	1.50649	0.671144	0.502129		myelodysplastic syndrome 2 translocation associated
LRSAM1	36.2724	236.625	0.129668	0.193207	0.671135	0.502134	0.781127	leucine rich repeat and sterile alpha motif containing 1
NSMCE1	15.4203	82.7795	0.231695	0.345231	0.67113	0.502138	0.781127	NSE1 homolog, SMC5-SMC6 complex component
TMEM200B	4.69971	2.30563	-0.816261	1.21661	-0.670929	0.502266		transmembrane protein 200B
RGPD3	1.1849	9.95725	-0.299885	0.446978	-0.670916	0.502274	0.78121	RANBP2 like and GRIP domain containing 3
BEST3	10.3116	72.1297	0.426433	0.635669	0.670841	0.502322	0.78121	bestrophin 3
ATRIP	15.9489	36.9903	0.331663	0.494399	0.670841	0.502322	0.78121	ATR interacting protein
CTSLP2	3.81012	1.14448	-1.04765	1.562	-0.670711	0.502405		cathepsin L pseudogene 2
MIB2	17.9065	34.2178	-0.387473	0.577749	-0.67066	0.502437	0.781237	mindbomb E3 ubiquitin protein ligase 2
SAMD12-AS1	1.12419	17.692	0.457392	0.682067	0.670597	0.502477	0.781237	SAMD12 antisense RNA 1
PPP1R2P3	2.53021	0.7914	2.41309	3.59855	0.670574	0.502492		PPP1R2 family member B
FLJ37035	12.021	19.6986	0.427742	0.637886	0.670561	0.5025	0.781237	EDRF1 divergent transcript
FAM189B	16.6643	17.1489	-0.428413	0.638907	-0.67054	0.502514	0.781237	family with sequence similarity 189 member B
HSPA9	117.267	309.468	0.264095	0.394035	0.67023	0.502711	0.781475	heat shock protein family A (Hsp70) member 9
LOC101927814	0.585709	0.744356	1.0508	1.56789	0.670198	0.502731		uncharacterized LOC101927814
RPL12	56.4783	25.0404	-0.294697	0.439771	-0.670115	0.502784	0.781522	ribosomal protein L12
LOC102503427	6.07606	10.8779	0.499845	0.746167	0.669884	0.502932	0.781683	uncharacterized LOC102503427
GLDN	3.98291	32.7881	1.08606	1.62207	0.669549	0.503145	0.781895	gliomedin
FAM157B	0.686343	2.6931	-1.22855	1.83493	-0.669533	0.503156	0.781895	family with sequence similarity 157 member B
RGL1	60.9437	2133.22	0.140448	0.209844	0.669299	0.503305	0.782059	ral guanine nucleotide dissociation stimulator like 1
CNPY4	41.3029	29.1346	-0.209149	0.312541	-0.669188	0.503376	0.782101	canopy FGF signaling regulator 4
CFL1	82.3111	35.9255	-0.284071	0.424616	-0.669007	0.503491	0.782213	cofilin 1
LOC101927844	0.644126	4.551	1.16444	1.7409	0.66887	0.503579	0.782247	long intergenic non-protein coding RNA 2801
RPP38	35.3648	29.2074	-0.262658	0.39273	-0.6688	0.503623	0.782247	ribonuclease P/MRP subunit p38
RUNDC3A-AS1	8.05846	9.70386	0.487712	0.72927	0.668767	0.503644	0.782247	RUNDC3A antisense RNA 1
ZHX2	188.229	4341.35	0.130628	0.195386	0.668561	0.503775	0.782382	zinc fingers and homeoboxes 2
ERCC6	25.2519	246.909	-0.195304	0.292213	-0.66836	0.503904	0.782479	ERCC excision repair 6, chromatin remodeling factor
C20orf27	3.75292	7.1738	-0.527038	0.788593	-0.668327	0.503925	0.782479	chromosome 20 open reading frame 27
CA3-AS1	4.31394	13.4896	0.562578	0.841888	0.668234	0.503985	0.782503	CA3 antisense RNA 1
LARS	36.3611	301.651	-0.135621	0.202994	-0.668104	0.504067	0.78256	leucyl-tRNA synthetase 1
DNAJC14	39.2419	43.6456	0.31109	0.465687	0.668023	0.504119	0.78256	DnaJ heat shock protein family (Hsp40) member C14
CRTAP	35.3137	147.774	0.194465	0.291166	0.667882	0.504209	0.78256	cartilage associated protein
CTNNBIP1	20.2835	153.134	0.207136	0.31017	0.667816	0.504251	0.78256	catenin beta interacting protein 1
CUEDC1	45.0029	519.781	0.154583	0.23148	0.667804	0.504259	0.78256	CUE domain containing 1
PCBD1	25.634	17.5177	0.334359	0.500713	0.667766	0.504283	0.78256	pterin-4 alpha-carbinolamine dehydratase 1
GDF3	1.41161	1.19306	1.07715	1.61339	0.667629	0.50437		growth differentiation factor 3
PIANP	11.8392	10.0815	0.468407	0.701641	0.667588	0.504397	0.782668	PILR alpha associated neural protein
DYDC2	0.568723	2.0654	-3.00764	4.5057	-0.667519	0.50444		DPY30 domain containing 2
PROSER2-AS1	0.294432	1.89293	-0.850119	1.27363	-0.667477	0.504468		PROSER2 antisense RNA 1
PCAT2	2.95014	3.40107	0.614715	0.921111	0.667363	0.50454	0.782823	prostate cancer associated transcript 2
NUDCD3	49.1027	642.632	0.0839971	0.125908	0.667131	0.504688	0.782858	NudC domain containing 3
MRPS31P5	15.2493	45.8379	-0.259729	0.389343	-0.667094	0.504712	0.782858	mitochondrial ribosomal protein S31 pseudogene 5
POLR3K	8.79924	7.29029	0.453695	0.680123	0.667079	0.504722	0.782858	RNA polymerase III subunit K
GLRB	3.83533	44.7448	0.289752	0.434382	0.667045	0.504743	0.782858	glycine receptor beta
ATP5G3	57.9711	38.3518	0.317463	0.475968	0.666985	0.504782	0.782858	ATP synthase membrane subunit c locus 3
CYP2A13	1.97628	2.22681	1.19543	1.7927	0.66683	0.504881		cytochrome P450 family 2 subfamily A member 13
DACT2	1.01211	3.21188	-1.09482	1.64193	-0.666789	0.504907	0.782945	dishevelled binding antagonist of beta catenin 2
RBM5	151.636	544.705	-0.121039	0.18154	-0.666735	0.504941	0.782945	RNA binding motif protein 5
TES	1.26975	8.77166	-0.820369	1.23051	-0.66669	0.50497	0.782945	testin LIM domain protein
SUV39H1	35.4472	58.0672	0.256416	0.384649	0.666623	0.505013	0.782945	suppressor of variegation 3-9 homolog 1
TCF21	1.06181	0.763889	-1.50011	2.25063	-0.666529	0.505073		transcription factor 21
STXBP1	34.3531	344.977	-0.134223	0.201449	-0.66629	0.505226	0.783207	syntaxin binding protein 1
TBL2	13.5995	16.2598	0.334412	0.502031	0.666118	0.505336	0.783309	transducin beta like 2
CFAP69	24.3491	185.657	0.217433	0.326494	0.665964	0.505434	0.783342	cilia and flagella associated protein 69
C7orf43	35.5457	17.747	0.349101	0.524216	0.665948	0.505444	0.783342	microtubule associated protein 11
RHBG	16.5145	29.8991	0.541783	0.81401	0.665573	0.505684	0.78357	Rh family B glycoprotein
OGG1	17.7281	36.8614	0.27814	0.417924	0.665528	0.505713	0.78357	8-oxoguanine DNA glycosylase
ADH5	36.3298	74.6716	0.218253	0.327962	0.665485	0.50574	0.78357	alcohol dehydrogenase 5 (class III), chi polypeptide
NR2F6	25.5229	45.1605	0.236699	0.355769	0.665318	0.505847	0.78357	nuclear receptor subfamily 2 group F member 6
BRAP	51.1494	268.91	0.172334	0.259035	0.665293	0.505863	0.78357	BRCA1 associated protein
LOC100499194	1.65394	0.535603	1.42976	2.14949	0.665163	0.505946		uncharacterized LOC100499194
MELK	1.32594	19.8851	0.32051	0.481956	0.66502	0.506037	0.78357	maternal embryonic leucine zipper kinase
CCNYL1	29.7855	160.383	0.20458	0.307644	0.66499	0.506057	0.78357	cyclin Y like 1
VTCN1	1.24085	12.6341	0.853875	1.2841	0.66496	0.506076	0.78357	V-set domain containing T cell activation inhibitor 1
DPY30	32.0551	62.8601	-0.216043	0.324901	-0.664951	0.506082	0.78357	dpy-30 histone methyltransferase complex regulatory subunit
HTN3	1.78382	2.66965	1.39367	2.09615	0.664871	0.506133	0.78357	histatin 3
PRODH	69.8928	200.766	0.223139	0.335624	0.664849	0.506147	0.78357	proline dehydrogenase 1
LOC105372795	26.648	3.18608	-0.702752	1.05703	-0.664837	0.506155	0.78357
RNF128	1.16927	18.7201	-0.449725	0.676454	-0.664828	0.506161	0.78357	ring finger protein 128
B3GNT3	0.669035	1.59933	-0.944626	1.4209	-0.664808	0.506173		UDP-GlcNAc:betaGal beta-1,3-N-acetylglucosaminyltransferase 3
OOSP2	2.30374	2.42599	3.01057	4.53001	0.664584	0.506317		oocyte secreted protein 2
RAB3B	1.68049	17.2379	-0.639644	0.962647	-0.664464	0.506393	0.78384	RAB3B, member RAS oncogene family
RRP7A	13.5949	21.7738	0.430158	0.647421	0.664418	0.506423	0.78384	ribosomal RNA processing 7 homolog A
FCRL6	0.833342	2.04993	-1.24618	1.87635	-0.664154	0.506592		Fc receptor like 6
CPNE1	73.1452	344.033	0.179758	0.270657	0.664153	0.506592	0.784035	copine 1
COG8	14.5741	21.3163	0.411338	0.619465	0.664022	0.506676	0.784097	component of oligomeric golgi complex 8
EVA1B	9.08013	2.18109	-0.85023	1.28097	-0.663742	0.506856		eva-1 homolog B
ZFP14	54.2582	284.51	0.139307	0.20991	0.663652	0.506913	0.784396	ZFP14 zinc finger protein
MLXIPL	2.95997	12.5845	-0.448787	0.676657	-0.663241	0.507176	0.784693	MLX interacting protein like
CDC42	53.3559	259.226	-0.152771	0.230349	-0.663214	0.507193	0.784693	cell division cycle 42
GLCCI1	22.7476	328.892	-0.122442	0.184676	-0.663012	0.507323	0.784826	glucocorticoid induced 1
TRPC7	0.356595	8.50673	-0.831163	1.25388	-0.662873	0.507412	0.784896	transient receptor potential cation channel subfamily C member 7
C9orf152	1.35181	1.75433	1.33137	2.00966	0.662483	0.507662		chromosome 9 open reading frame 152
LOC100507412	0.873387	3.16473	-0.559913	0.845382	-0.662319	0.507766	0.785377	uncharacterized LOC100507412
TMEM30C	2.95555	3.32804	0.82076	1.23946	0.662192	0.507848	0.785419	transmembrane protein 30C, pseudogene
VPS51	75.6085	149.047	0.150832	0.227795	0.66214	0.507882	0.785419	VPS51 subunit of GARP complex
GPR50	2.82986	1.82655	2.99672	4.52658	0.662027	0.507954		G protein-coupled receptor 50
USP9Y	20.0221	400.45	-0.216119	0.326474	-0.66198	0.507984	0.785509	ubiquitin specific peptidase 9 Y-linked
UHRF1	7.78735	57.4569	0.287727	0.434781	0.661775	0.508116	0.785639	ubiquitin like with PHD and ring finger domains 1
CNTD2	6.79833	4.3143	-0.767445	1.16031	-0.661413	0.508347	0.785639	cyclin P
LOC101929567	5.0153	15.2569	0.838409	1.26761	0.66141	0.50835	0.785639	long intergenic non-protein coding RNA 1814
RPS17	24.913	11.8525	-0.435536	0.658539	-0.661368	0.508376	0.785639	ribosomal protein S17
GS1-594A7.3	1.32888	3.28678	-0.786481	1.18919	-0.661358	0.508383	0.785639	uncharacterized LOC104798195
EMX2OS	5.02445	42.4643	0.732213	1.10717	0.661338	0.508396	0.785639	EMX2 opposite strand/antisense RNA
NLRP8	0.975691	6.12144	-0.701733	1.06112	-0.661315	0.50841	0.785639	NLR family pyrin domain containing 8
RAD54B	10.8287	131.883	-0.25098	0.379525	-0.661301	0.50842	0.785639	RAD54 homolog B
LOC107001062	0.989004	0.986373	2.70701	4.09351	0.661294	0.508424		uncharacterized LOC107001062
RAD17	26.8864	145.384	-0.167821	0.253935	-0.660883	0.508687	0.785985	RAD17 checkpoint clamp loader component
ARSE	7.57559	31.9445	0.362203	0.548233	0.660674	0.508821	0.786009	arylsulfatase L
PCDHB3	20.9883	10.1789	0.501386	0.758952	0.660629	0.50885	0.786009	protocadherin beta 3
CCT4	70.2199	200.271	0.385791	0.583998	0.660603	0.508867	0.786009	chaperonin containing TCP1 subunit 4
FCN2	5.73636	4.32791	-0.670451	1.01493	-0.660586	0.508878	0.786009	ficolin 2
SMIM4	47.8186	23.0662	-0.31931	0.483424	-0.660517	0.508922	0.786009	small integral membrane protein 4
TEK	9.37159	135.144	0.198659	0.300908	0.660198	0.509127	0.786197	TEK receptor tyrosine kinase
TTLL6	5.73707	36.335	-0.344546	0.521943	-0.660123	0.509175	0.786197	tubulin tyrosine ligase like 6
FUT10	68.7458	851.48	0.0971344	0.147146	0.660122	0.509176	0.786197	fucosyltransferase 10
ZNF98	1.64449	6.78818	0.693551	1.0516	0.659517	0.509564	0.786509	zinc finger protein 98
CDKL5	11.5971	317.641	0.127151	0.192808	0.659468	0.509595	0.786509	cyclin dependent kinase like 5
GPSM1	21.5738	87.2553	0.241588	0.366378	0.659397	0.509641	0.786509	G protein signaling modulator 1
DACH1	7.63284	391.811	-0.376992	0.571727	-0.659392	0.509644	0.786509	dachshund family transcription factor 1
RFK	21.9962	26.3415	0.363795	0.551718	0.659386	0.509648	0.786509	riboflavin kinase
CNOT10	26.5621	289.345	-0.157677	0.239134	-0.659364	0.509662	0.786509	CCR4-NOT transcription complex subunit 10
CRAMP1	31.8649	250.174	-0.164733	0.24985	-0.659327	0.509686	0.786509	cramped chromatin regulator homolog 1
ZNF267	13.8051	79.8831	0.250554	0.38014	0.659111	0.509825	0.786656	zinc finger protein 267
KCNK15-AS1	11.5179	50.4762	0.340091	0.516087	0.658981	0.509908	0.786717	KCNK15 and WISP2 antisense RNA 1
ELF5	0.851285	4.873	-0.918838	1.39502	-0.658654	0.510118	0.786872	E74 like ETS transcription factor 5
PPP3CB	104.871	733.288	-0.126159	0.191553	-0.658611	0.510146	0.786872	protein phosphatase 3 catalytic subunit beta
KIRREL2	0.458243	0.641825	1.60211	2.43262	0.658595	0.510156		kirre like nephrin family adhesion molecule 2
LOC401286	2.11589	2.89339	1.20393	1.82805	0.658588	0.51016	0.786872	long intergenic non-protein coding RNA 2538
PSMB9	16.0228	12.3882	0.492969	0.748666	0.658463	0.510241	0.786872	proteasome 20S subunit beta 9
DSC2	6.56586	27.3387	-0.400406	0.608122	-0.658431	0.510261	0.786872	desmocollin 2
FOXO4	20.7278	19.1281	-0.414783	0.630022	-0.658362	0.510305	0.786872	forkhead box O4
TSN	42.0402	62.713	0.203436	0.309011	0.658345	0.510317	0.786872	translin
PCAT6	7.35557	0.831357	1.39328	2.1168	0.658203	0.510408		prostate cancer associated transcript 6
SEPT12	1.27832	1.92318	0.883362	1.34223	0.658132	0.510453		septin 12
DDX46	35.5894	308.086	-0.116403	0.176871	-0.658125	0.510458	0.786983	DEAD-box helicase 46
LEMD3	42.5855	404.642	-0.139272	0.21163	-0.658089	0.510481	0.786983	LEM domain containing 3
ZNF224	34.9112	56.6117	0.240743	0.365855	0.658028	0.51052	0.786983	zinc finger protein 224
SLC22A31	0.816269	0.478503	-2.48151	3.77166	-0.657938	0.510578		solute carrier family 22 member 31
SAC3D1	8.96956	4.2755	-0.655586	0.99648	-0.657902	0.510601	0.78704	SAC3 domain containing 1
LOC101929123	1.25828	2.61049	-0.848252	1.28951	-0.657811	0.51066	0.787062	long intergenic non-protein coding RNA 2493
NDFIP1	95.0509	517.695	-0.142535	0.216745	-0.657617	0.510784	0.78714	Nedd4 family interacting protein 1
SLCO1B3	1.35241	21.9181	0.451689	0.68688	0.657595	0.510799	0.78714	solute carrier organic anion transporter family member 1B3
SCYL2	33.2237	293.298	-0.135251	0.205782	-0.657253	0.511018	0.787354	SCY1 like pseudokinase 2
TOLLIP	28.8753	135.424	0.235351	0.358128	0.65717	0.511072	0.787354	toll interacting protein
MSH4	12.2057	189.228	-0.392743	0.59769	-0.657102	0.511115	0.787354	mutS homolog 4
RPL3	101.636	93.6158	0.236756	0.360324	0.657064	0.51114	0.787354	ribosomal protein L3
CD8B	1.31562	9.7145	-0.654586	0.996396	-0.656954	0.511211	0.787354	CD8b molecule
ST8SIA4	1.8051	24.8226	0.500748	0.762287	0.656903	0.511243	0.787354	ST8 alpha-N-acetyl-neuraminide alpha-2,8-sialyltransferase 4
LINC00654	30.6363	21.7545	0.399581	0.608292	0.656891	0.511251	0.787354	long intergenic non-protein coding RNA 654
SCN5A	0.786016	11.3869	0.491852	0.748829	0.656829	0.511291	0.787354	sodium voltage-gated channel alpha subunit 5
ZNF813	5.53536	19.1461	0.356351	0.542617	0.656727	0.511356	0.787354	zinc finger protein 813
UBE2U	0.593894	3.45119	0.751782	1.14494	0.656613	0.51143	0.787354	ubiquitin conjugating enzyme E2 U
ZNF586	103.262	141.608	0.171073	0.260557	0.656566	0.51146	0.787354	zinc finger protein 586
TRIM66	39.037	211.207	-0.256321	0.390401	-0.656558	0.511465	0.787354	tripartite motif containing 66
NXF5	3.55892	10.4806	0.479147	0.729874	0.65648	0.511516	0.787354	nuclear RNA export factor 5
ZCCHC2	36.9237	300.749	0.235678	0.359035	0.656421	0.511553	0.787354	zinc finger CCHC-type containing 2
LINC01242	1.74663	5.54424	-1.17831	1.7954	-0.656293	0.511636	0.787392	long intergenic non-protein coding RNA 1242
MFSD8	19.5914	109.432	-0.292719	0.446051	-0.656246	0.511666	0.787392	major facilitator superfamily domain containing 8
MRPL53	33.455	3.5097	0.586194	0.893468	0.656089	0.511767	0.787474	mitochondrial ribosomal protein L53
FN3KRP	28.2152	41.7611	0.256191	0.39052	0.656026	0.511808	0.787474	fructosamine 3 kinase related protein
THSD7B	1.7568	246.825	0.295465	0.450448	0.655936	0.511865	0.787496	thrombospondin type 1 domain containing 7B
ZFAS1	138.599	189.786	0.194645	0.296805	0.655801	0.511952	0.787553	ZNFX1 antisense RNA 1
GDF6	0.608763	1.53432	-1.86948	2.85069	-0.6558	0.511953		growth differentiation factor 6
PAXBP1	33.6606	152.675	0.181868	0.277347	0.655741	0.511991	0.787553	PAX3 and PAX7 binding protein 1
LEO1	24.2942	98.3757	-0.155244	0.236795	-0.655604	0.512079	0.78762	LEO1 homolog, Paf1/RNA polymerase II complex component
IDNK	64.8238	161.3	0.20195	0.308144	0.655377	0.512225	0.787778	IDNK gluconokinase
ADAM6	3.02316	0.84014	-2.96182	4.51978	-0.655302	0.512273		ADAM metallopeptidase domain 6 (pseudogene)
CARHSP1	37.1841	75.8394	0.225097	0.343502	0.6553	0.512275	0.787787	calcium regulated heat stable protein 1
ALDOC	618.623	292.455	0.289224	0.441477	0.655126	0.512386	0.787842	aldolase, fructose-bisphosphate C
KLF16	3.07572	4.99088	0.551244	0.841458	0.655106	0.512399	0.787842	Kruppel like factor 16
ITGB6	1.40007	22.7333	0.447647	0.683391	0.655038	0.512443	0.787842	integrin subunit beta 6
GOLGA3	42.65	322.113	0.140973	0.215298	0.65478	0.512609	0.78803	golgin A3
KDSR	37.3764	188.494	0.245445	0.374914	0.65467	0.512681	0.788036	3-ketodihydrosphingosine reductase
BCKDHB	106.447	2981.72	-0.186834	0.285401	-0.654638	0.512701	0.788036	branched chain keto acid dehydrogenase E1 subunit beta
C3orf35	15.4395	74.0259	0.318257	0.486243	0.654523	0.512775	0.788053	chromosome 3 open reading frame 35
FGD1	14.0427	91.4864	-0.176162	0.269161	-0.654483	0.5128	0.788053	FYVE, RhoGEF and PH domain containing 1
KIF25-AS1	7.65953	2.47444	-0.748857	1.14422	-0.654468	0.51281		KIF25 antisense RNA 1
RAP1A	41.2916	480.317	-0.104111	0.159134	-0.654235	0.51296	0.788157	RAP1A, member of RAS oncogene family
CLRN1	1.89641	11.901	0.558847	0.854301	0.654157	0.513011	0.788157	clarin 1
AFP	1.27621	4.00401	-0.798991	1.22151	-0.654104	0.513045	0.788157	alpha fetoprotein
TMEM158	28.5956	8.08042	1.07063	1.63725	0.653919	0.513164	0.788157	transmembrane protein 158
KIF17	1.66542	13.3058	-0.553137	0.845903	-0.653901	0.513175	0.788157	kinesin family member 17
METTL8	23.9617	338.396	-0.155545	0.237889	-0.653854	0.513206	0.788157	methyltransferase like 8
PCAT29	8.61138	113.023	0.216533	0.331175	0.653832	0.51322	0.788157	prostate cancer associated transcript 29
ADPRH	3.47118	4.59146	0.634299	0.970192	0.653787	0.513249	0.788157	ADP-ribosylarginine hydrolase
DDX60	16.8923	202.505	-0.333132	0.509639	-0.653662	0.51333	0.788157	DExD/H-box helicase 60
TRAF1	15.7125	52.6042	-0.256253	0.392027	-0.653661	0.51333	0.788157	TNF receptor associated factor 1
NUFIP1	10.4133	69.8183	-0.243464	0.372524	-0.653552	0.5134	0.788157	nuclear FMR1 interacting protein 1
SMC1A	46.5425	276.689	-0.13451	0.205817	-0.653543	0.513406	0.788157	structural maintenance of chromosomes 1A
ESCO2	2.09488	9.24172	0.651062	0.996286	0.653489	0.513441	0.788157	establishment of sister chromatid cohesion N-acetyltransferase 2
LOC101928809	0.541333	1.6635	0.846577	1.29551	0.65347	0.513453		SDAD1 antisense RNA 1
LINC01596	7.3411	2.73598	-1.07255	1.6418	-0.653276	0.513578	0.7883	long intergenic non-protein coding RNA 1596
CSNK1A1L	7.14024	1.7841	0.955504	1.46274	0.653231	0.513608		casein kinase 1 alpha 1 like
GLP2R	1.41298	13.1473	0.502648	0.769655	0.653083	0.513703	0.788366	glucagon like peptide 2 receptor
LINC00632	64.4675	486.712	-0.215665	0.33023	-0.653073	0.513709	0.788366	long intergenic non-protein coding RNA 632
CDX1	0.230868	0.552279	-2.19053	3.35608	-0.652706	0.513946		caudal type homeobox 1
CCDC102A	5.22978	17.1741	0.510994	0.783062	0.65256	0.51404	0.788769	coiled-coil domain containing 102A
CAB39	37.7651	485.719	-0.113319	0.173662	-0.652529	0.51406	0.788769	calcium binding protein 39
HKR1	105.404	372.495	-0.129393	0.198316	-0.652461	0.514104	0.788769	zinc finger protein 875
LINC00869	22.25	187.546	-0.197399	0.302602	-0.652339	0.514182	0.788822	long intergenic non-protein coding RNA 869
TRIM4	67.6456	231.878	0.134619	0.20645	0.652069	0.514357	0.788991	tripartite motif containing 4
OR1L4	2.54472	0.238686	-2.52457	3.87221	-0.651971	0.51442		olfactory receptor family 1 subfamily L member 4
CPSF6	127.507	524.496	-0.148895	0.228382	-0.651955	0.51443	0.788991	cleavage and polyadenylation specific factor 6
KLHDC9	36.8091	9.33175	-0.472188	0.724278	-0.651944	0.514437	0.788991	kelch domain containing 9
UBR4	79.2891	1256.76	-0.118696	0.182079	-0.651895	0.514469	0.788991	ubiquitin protein ligase E3 component n-recognin 4
PSIP1	81.2304	450.21	0.137145	0.210418	0.651775	0.514547	0.789042	PC4 and SFRS1 interacting protein 1
CYP1A1	1.55951	1.54895	1.32528	2.03355	0.651707	0.51459		cytochrome P450 family 1 subfamily A member 1
MTHFD1	36.1106	300.374	0.188693	0.289542	0.651695	0.514598	0.78905	methylenetetrahydrofolate dehydrogenase, cyclohydrolase and formyltetrahydrofolate synthetase 1
EIF2AK1	23.536	102.673	0.140602	0.21577	0.65163	0.51464	0.78905	eukaryotic translation initiation factor 2 alpha kinase 1
BAAT	2.16576	7.2763	-0.59188	0.908498	-0.651493	0.514728	0.789118	bile acid-CoA:amino acid N-acyltransferase
C17orf58	12.8742	3.82053	0.484552	0.743898	0.651369	0.514808	0.789173	chromosome 17 open reading frame 58
B4GALT7	29.6396	39.1431	-0.214988	0.330172	-0.651139	0.514957	0.789305	beta-1,4-galactosyltransferase 7
MAN2B1	25.8224	61.7892	-0.21001	0.322547	-0.651099	0.514983	0.789305	mannosidase alpha class 2B member 1
TMEM52B	0.480813	1.40011	0.89331	1.37246	0.65088	0.515124		transmembrane protein 52B
C6orf89	30.8301	211.237	-0.139706	0.214642	-0.650878	0.515125	0.789414	chromosome 6 open reading frame 89
NME1-NME2	1.80315	3.92873	0.565448	0.868951	0.650725	0.515224	0.789414	NME1-NME2 readthrough
JCHAIN	1.9427	3.21525	1.06437	1.6358	0.650674	0.515257	0.789414	joining chain of multimeric IgA and IgM
SLC25A19	5.16447	10.9065	-0.375757	0.577547	-0.650609	0.515299	0.789414	solute carrier family 25 member 19
ARL10	50.1393	50.9858	0.292329	0.449331	0.650587	0.515313	0.789414	ADP ribosylation factor like GTPase 10
NEURL4	26.9704	43.9472	-0.324142	0.498236	-0.650578	0.515319	0.789414	neuralized E3 ubiquitin protein ligase 4
CTB-113P19.1	0.648899	0.989912	2.19773	3.37837	0.65053	0.51535		colorectal liver metastasis associated transcript 3
BHLHE40-AS1	10.3097	100.453	0.207541	0.319075	0.650447	0.515404	0.789477	BHLHE40 antisense RNA 1
SI	2.11738	40.5976	-0.803944	1.23641	-0.650225	0.515547	0.789515	sucrase-isomaltase
RFX7	49.0904	876.9	0.12374	0.190316	0.650184	0.515573	0.789515	regulatory factor X7
HADHA	83.877	527.055	0.125253	0.192649	0.650165	0.515585	0.789515	hydroxyacyl-CoA dehydrogenase trifunctional multienzyme complex subunit alpha
ZBTB39	33.33	30.5988	0.388815	0.598053	0.650134	0.515605	0.789515	zinc finger and BTB domain containing 39
GTF2H4	17.9455	12.3571	0.489352	0.752804	0.650039	0.515667	0.789542	general transcription factor IIH subunit 4
CCDC63	0.924747	8.24715	0.600822	0.924424	0.649942	0.51573	0.789571	coiled-coil domain containing 63
KREMEN1	100.566	1124.76	0.152952	0.235361	0.649862	0.515782	0.789582	kringle containing transmembrane protein 1
ZFP57	2.28613	1.3873	1.30179	2.00329	0.649826	0.515805		ZFP57 zinc finger protein
RUSC1-AS1	0.833207	0.412195	1.83149	2.81869	0.649767	0.515843		RUSC1 antisense RNA 1
LOC100506679	0.356925	0.59109	1.12698	1.73491	0.649591	0.515956		TTLL1 antisense RNA 1
TSTA3	2.773	2.01029	-0.788678	1.21414	-0.649577	0.515966		GDP-L-fucose synthase
SLC25A51	43.4736	140.405	0.141876	0.218434	0.649513	0.516007	0.789747	solute carrier family 25 member 51
PUS10	20.1351	182.376	-0.218374	0.336229	-0.64948	0.516028	0.789747	pseudouridine synthase 10
GATSL3	82.4159	42.2666	-0.385786	0.594073	-0.649392	0.516085	0.789747	cytosolic arginine sensor for mTORC1 subunit 1
GPRC6A	2.47075	14.1035	-0.479162	0.737879	-0.649378	0.516094	0.789747	G protein-coupled receptor class C group 6 member A
MPZ	6.4229	4.30158	0.762073	1.17359	0.649354	0.51611	0.789747	myelin protein zero
PKNOX2	19.0643	725.376	0.26641	0.410408	0.649134	0.516252	0.789863	PBX/knotted 1 homeobox 2
DENND5B-AS1	4.0368	11.7281	0.366659	0.564872	0.6491	0.516274	0.789863	DENND5B antisense RNA 1
STAT2	101.65	227.528	0.210028	0.323611	0.649015	0.516329	0.789879	signal transducer and activator of transcription 2
ORC5	18.037	172.663	-0.234545	0.361471	-0.648861	0.516428	0.78991	origin recognition complex subunit 5
NDUFC2-KCTD14	2.60222	23.4276	0.455387	0.70184	0.648847	0.516437	0.78991	NDUFC2-KCTD14 readthrough
PAXIP1-AS1	38.7617	10.0535	0.38483	0.593364	0.648557	0.516625	0.79013	PAXIP1 divergent transcript
SRPK3	16.0796	9.35409	-0.475328	0.732984	-0.648483	0.516673	0.790135	SRSF protein kinase 3
PLD2	76.3804	152.587	0.184001	0.283833	0.648271	0.51681	0.790277	phospholipase D2
LOC554223	1.20454	0.788256	1.64881	2.54375	0.64818	0.516868		major histocompatibility complex, class I, V (pseudogene)
EZH1	58.1987	320.353	0.144919	0.223598	0.648122	0.516906	0.790293	enhancer of zeste 1 polycomb repressive complex 2 subunit
SPRED2	120.327	1743.5	-0.189515	0.292466	-0.647988	0.516992	0.790293	sprouty related EVH1 domain containing 2
MKRN2	31.5505	105.912	0.2517	0.388434	0.647987	0.516993	0.790293	makorin ring finger protein 2
ETHE1	23.3069	60.3216	-0.205859	0.317721	-0.647924	0.517034	0.790293	ETHE1 persulfide dioxygenase
SLC30A5	38.3023	177.631	0.202374	0.312348	0.647913	0.517041	0.790293	solute carrier family 30 member 5
RTN4RL1	1.64721	21.4787	-0.357251	0.551452	-0.647837	0.51709	0.790301	reticulon 4 receptor like 1
CLCN4	11.3392	114.13	-0.264354	0.40827	-0.647498	0.51731	0.790328	chloride voltage-gated channel 4
LSM14B	64.7504	106.075	-0.244321	0.377348	-0.647468	0.517329	0.790328	LSM family member 14B
PEX12	77.4557	46.9593	0.411217	0.63514	0.647443	0.517345	0.790328	peroxisomal biogenesis factor 12
LOC101927690	3.24923	14.9552	-0.45961	0.709959	-0.647375	0.517389	0.790328	uncharacterized LOC101927690
ORMDL2	15.0495	5.87379	0.478737	0.739565	0.647323	0.517423	0.790328	ORMDL sphingolipid biosynthesis regulator 2
OR1E1	6.49321	0.790501	-1.92323	2.97118	-0.647293	0.517442		olfactory receptor family 1 subfamily E member 1
PPP1R35	68.9977	9.48659	0.514124	0.794294	0.647271	0.517456	0.790328	protein phosphatase 1 regulatory subunit 35
CLCA3P	2.24065	5.75772	0.55753	0.86137	0.64726	0.517464	0.790328	chloride channel accessory 3, pseudogene
GRHPR	48.6682	84.9038	0.220353	0.340462	0.647219	0.51749	0.790328	glyoxylate and hydroxypyruvate reductase
SLC36A1	14.6194	78.2815	-0.310872	0.480338	-0.647195	0.517506	0.790328	solute carrier family 36 member 1
ZBTB44	44.7874	475.956	0.110378	0.170574	0.647094	0.517571	0.790361	zinc finger and BTB domain containing 44
DLG5	40.5307	720.719	0.186721	0.288676	0.646818	0.51775	0.790406	discs large MAGUK scaffold protein 5
GRINA	342.241	138.622	-0.26145	0.404261	-0.646736	0.517803	0.790406	glutamate ionotropic receptor NMDA type subunit associated protein 1
GADD45A	27.9065	14.1036	0.72346	1.11869	0.646701	0.517826	0.790406	growth arrest and DNA damage inducible alpha
MKS1	17.0567	28.6293	-0.33274	0.514521	-0.646699	0.517827	0.790406	MKS transition zone complex subunit 1
MIR2052HG	15.1431	282.404	-0.270047	0.417669	-0.646558	0.517918	0.790406	MIR2052 host gene
ZNF777	10.8247	37.9024	-0.263234	0.407165	-0.646503	0.517953	0.790406	zinc finger protein 777
ARL17A	0.753818	5.94119	0.546012	0.84459	0.646482	0.517968	0.790406	ADP ribosylation factor like GTPase 17A
MAN1A2	23.9778	450.583	-0.158915	0.245816	-0.646479	0.517969	0.790406	mannosidase alpha class 1A member 2
CFHR1	0.492355	1.01412	-1.79175	2.77165	-0.646456	0.517984		complement factor H related 1
ARPC5L	15.4975	31.1116	0.270917	0.419095	0.646434	0.517999	0.790406	actin related protein 2/3 complex subunit 5 like
NMT2	37.9882	285.14	0.112307	0.173771	0.64629	0.518091	0.790438	N-myristoyltransferase 2
EHMT1	51.6107	1346.25	0.0909787	0.140776	0.646265	0.518108	0.790438	euchromatic histone lysine methyltransferase 1
CDK5RAP2	40.3016	949.776	0.11193	0.173221	0.64617	0.518169	0.790464	CDK5 regulatory subunit associated protein 2
KIAA0753	32.9338	241.777	-0.152484	0.236015	-0.646077	0.518229	0.790489	KIAA0753
SMC3	33.5169	146.235	-0.133652	0.206968	-0.645759	0.518435	0.790736	structural maintenance of chromosomes 3
ELOVL1	20.605	11.8559	-0.341223	0.528533	-0.645605	0.518535	0.790809	ELOVL fatty acid elongase 1
ADSS	35.3981	183.312	0.167907	0.260109	0.645526	0.518587	0.790809	adenylosuccinate synthase 2
CLEC4F	0.50397	0.766403	1.37523	2.1305	0.645494	0.518607		C-type lectin domain family 4 member F
CLEC6A	1.79519	6.2792	-0.731552	1.13346	-0.645415	0.518658	0.790809	C-type lectin domain containing 6A
POLR1E	7.14856	15.4585	0.330075	0.511418	0.645412	0.51866	0.790809	RNA polymerase I subunit E
RGS5	17.9654	377.47	-0.190233	0.294859	-0.645167	0.518819	0.790888	regulator of G protein signaling 5
SNRNP40	33.0846	147.268	0.161516	0.250356	0.645145	0.518833	0.790888	small nuclear ribonucleoprotein U5 subunit 40
STK33	96.1511	2200.17	-0.190846	0.295826	-0.645128	0.518845	0.790888	serine/threonine kinase 33
CEP170B	8.81084	35.0454	-0.325431	0.504541	-0.645003	0.518925	0.790943	centrosomal protein 170B
ERICH6B	0.594208	6.53887	0.652342	1.01165	0.644826	0.51904	0.79105	glutamate rich 6B
PAPOLG	25.2145	139.914	0.165696	0.257013	0.644701	0.519121	0.791107	poly(A) polymerase gamma
OLIG2	4.12673	1.44695	-1.34453	2.08631	-0.644455	0.51928		oligodendrocyte transcription factor 2
LACC1	2.57703	6.52198	-0.833736	1.29373	-0.644443	0.519288	0.791295	laccase domain containing 1
HPS1	17.051	65.265	-0.277495	0.430679	-0.644321	0.519367	0.791347	HPS1 biogenesis of lysosomal organelles complex 3 subunit 1
AIG1	28.0195	913.942	-0.176235	0.273559	-0.644232	0.519425	0.791368	androgen induced 1
FAM20B	21.3032	130.868	0.160599	0.249316	0.644156	0.519474	0.791376	FAM20B glycosaminoglycan xylosylkinase
GALP	0.684721	0.939538	-1.16448	1.80841	-0.643925	0.519624		galanin like peptide
EXT1	48.134	1773.35	-0.12915	0.200599	-0.643819	0.519693	0.791641	exostosin glycosyltransferase 1
SMCR2	2.45443	1.16338	-1.09301	1.69804	-0.64369	0.519776		Smith-Magenis syndrome chromosome region, candidate 2
CDRT15	5.54067	0.586974	-1.31305	2.04052	-0.643486	0.519909		CMT1A duplicated region transcript 15
OFD1	86.7694	347.81	-0.147599	0.229387	-0.64345	0.519932	0.791766	OFD1 centriole and centriolar satellite protein
SUPT7L	92.9577	141.819	0.24411	0.379388	0.643431	0.519944	0.791766	SPT7 like, STAGA complex subunit gamma
ZNF81	29.8318	304.85	0.141523	0.219959	0.643409	0.519959	0.791766	zinc finger protein 81
ZNF234	28.8994	62.3928	0.223908	0.348041	0.643337	0.520006	0.791766	zinc finger protein 234
FCHO2	33.1254	533.893	-0.107715	0.167438	-0.64331	0.520023	0.791766	FCH and mu domain containing endocytic adaptor 2
CSN1S2AP	0.809029	2.0084	0.701565	1.09056	0.643305	0.520026		casein alpha s2 like A, pseudogene
SOWAHA	48.5614	20.876	-0.456184	0.70915	-0.643283	0.52004	0.791766	sosondowah ankyrin repeat domain family member A
ITGAL	2.83133	20.2237	0.315909	0.491204	0.643133	0.520138	0.791796	integrin subunit alpha L
RNF26	14.9357	5.06964	0.589746	0.917013	0.643116	0.520149	0.791796	ring finger protein 26
CYP20A1	49.2521	413.336	0.142356	0.221405	0.642964	0.520248	0.791879	cytochrome P450 family 20 subfamily A member 1
SLC16A8	3.59819	2.09188	0.839222	1.30542	0.642876	0.520304		solute carrier family 16 member 8
ZNF671	67.3479	64.4863	-0.196208	0.305228	-0.642825	0.520338	0.791885	zinc finger protein 671
PIGQ	26.8513	46.621	-0.306774	0.477239	-0.64281	0.520348	0.791885	phosphatidylinositol glycan anchor biosynthesis class Q
HIST1H2BF	30.7949	1.54675	-1.34813	2.09739	-0.642767	0.520375		H2B clustered histone 7
SLC5A7	0.861337	3.23663	1.12647	1.75257	0.642754	0.520384	0.791885	solute carrier family 5 member 7
SKOR2	1.22787	7.18357	0.675329	1.05102	0.642547	0.520518	0.792021	SKI family transcriptional corepressor 2
SYS1	0.903067	1.64327	0.864605	1.34571	0.642492	0.520554		SYS1 golgi trafficking protein
LYRM4	2.53706	59.605	-0.266386	0.414727	-0.642316	0.520668	0.792025	LYR motif containing 4
SGCB	61.6949	127.206	0.18913	0.294459	0.642296	0.520681	0.792025	sarcoglycan beta
NPPC	11.3621	7.14074	1.42413	2.2173	0.64228	0.520691	0.792025	natriuretic peptide C
GFM1	16.0714	90.7611	-0.177304	0.276058	-0.642271	0.520697	0.792025	G elongation factor mitochondrial 1
NCOA6	60.2294	815.096	0.140288	0.218471	0.642139	0.520783	0.792088	nuclear receptor coactivator 6
PTF1A	6.63092	1.30587	-1.81547	2.82792	-0.64198	0.520886		pancreas associated transcription factor 1a
FGF20	1.9116	2.39784	-1.58474	2.46893	-0.641874	0.520955		fibroblast growth factor 20
ZNF157	6.23002	32.3581	-0.332809	0.5185	-0.64187	0.520958	0.792167	zinc finger protein 157
VASP	14.333	37.472	0.385059	0.599905	0.641866	0.52096	0.792167	vasodilator stimulated phosphoprotein
KIAA1715	26.2872	243.59	0.186916	0.291238	0.641797	0.521005	0.792167	lunapark, ER junction formation factor
CPT1A	46.3652	490.87	0.161906	0.252274	0.641786	0.521012	0.792167	carnitine palmitoyltransferase 1A
PHF7	25.7422	38.0547	0.315747	0.492053	0.641692	0.521073	0.792192	PHD finger protein 7
TSC1	72.7518	462.357	-0.0933732	0.145528	-0.641614	0.521124	0.792202	TSC complex subunit 1
HNRNPUL1	61.1296	344.028	0.150411	0.234462	0.641513	0.521189	0.792234	heterogeneous nuclear ribonucleoprotein U like 1
CCDC42	0.737776	1.52914	-0.879084	1.37071	-0.641336	0.521305		coiled-coil domain containing 42
OVCH2	1.13802	2.27757	0.849622	1.32496	0.641243	0.521365		ovochymase 2
ZBTB26	38.62	65.0687	0.215362	0.335868	0.641211	0.521386	0.792417	zinc finger and BTB domain containing 26
NCK2	21.7097	394.947	-0.112886	0.176057	-0.641192	0.521398	0.792417	NCK adaptor protein 2
MTF2	41.7347	303.878	-0.147084	0.229433	-0.641076	0.521473	0.792464	metal response element binding transcription factor 2
CTTNBP2	6.41772	138.808	0.282622	0.440918	0.640986	0.521532	0.792485	cortactin binding protein 2
MUS81	44.212	32.1343	-0.308652	0.481692	-0.640767	0.521674	0.792634	MUS81 structure-specific endonuclease subunit
LOC101928100	0.79047	3.81714	0.675209	1.05402	0.640604	0.52178	0.792728	KLRK1 antisense RNA 1
BRINP2	6.69515	95.7445	-0.546839	0.853918	-0.640388	0.52192	0.792836	BMP/retinoic acid inducible neural specific 2
ABHD2	76.4788	1047.71	0.165187	0.25796	0.640358	0.52194	0.792836	abhydrolase domain containing 2, acylglycerol lipase
LOC101928894	2.77384	1.98941	2.8992	4.52967	0.640046	0.522143		uncharacterized LOC101928894
MRPL33	31.8386	31.4838	0.279789	0.437172	0.639999	0.522173	0.793078	mitochondrial ribosomal protein L33
BEND3	4.90659	30.9622	-0.318995	0.49859	-0.639794	0.522306	0.793078	BEN domain containing 3
CBWD1	8.58838	58.6672	-0.19851	0.310311	-0.639713	0.522359	0.793078	COBW domain containing 1
STAT4	1.51734	25.0385	-0.535119	0.836549	-0.639675	0.522384	0.793078	signal transducer and activator of transcription 4
NDUFV2	37.5773	140.898	-0.211594	0.330788	-0.639665	0.52239	0.793078	NADH:ubiquinone oxidoreductase core subunit V2
UTP15	14.4717	32.7881	-0.314887	0.492286	-0.639644	0.522404	0.793078	UTP15 small subunit processome component
SERINC3	47.0079	145.911	-0.162276	0.2537	-0.639636	0.522409	0.793078	serine incorporator 3
FAM214B	56.9608	82.7715	-0.217382	0.33993	-0.639491	0.522503	0.793153	family with sequence similarity 214 member B
NUBP2	18.2826	14.69	0.341869	0.534683	0.639387	0.522571	0.79319	nucleotide binding protein 2
GPSM3	18.5913	10.3533	-0.52246	0.81725	-0.639291	0.522634	0.793217	G protein signaling modulator 3
DNM1P41	0.856764	0.545743	1.68683	2.63893	0.63921	0.522686		dynamin 1 pseudogene 41
SP100	3.7453	69.0025	-0.478844	0.749532	-0.638858	0.522916	0.793532	SP100 nuclear antigen
CSNK2B	47.8098	23.7708	0.288208	0.451146	0.638835	0.52293	0.793532	casein kinase 2 beta
MCTP2	1.39554	36.8521	-0.384449	0.602127	-0.638484	0.523159	0.793744	multiple C2 and transmembrane domain containing 2
ZBED3	39.4305	49.2791	0.273774	0.428787	0.638484	0.523159	0.793744	zinc finger BED-type containing 3
AGRP	11.5984	1.78655	0.92203	1.44454	0.638284	0.523289		agouti related neuropeptide
BCL11A	1.3996	21.1451	0.671905	1.05294	0.638123	0.523394	0.794034	BAF chromatin remodeling complex subunit BCL11A
CERS6	7.57137	326.538	0.467715	0.733209	0.637901	0.523538	0.794132	ceramide synthase 6
DBH	8.07442	21.3958	-0.50766	0.795846	-0.637887	0.523547	0.794132	dopamine beta-hydroxylase
FAR1	66.6416	488.189	-0.138474	0.217145	-0.637702	0.523668	0.794187	fatty acyl-CoA reductase 1
BCDIN3D-AS1	4.98131	6.87459	-0.428512	0.671971	-0.637694	0.523673	0.794187	BCDIN3D antisense RNA 1
IL1RN	0.601666	1.42295	1.10361	1.73094	0.637576	0.52375		interleukin 1 receptor antagonist
MIR205HG	2.41861	1.20994	2.8934	4.53846	0.637529	0.52378		MIR205 host gene
RFC3	8.31311	154.721	-0.18037	0.282946	-0.637472	0.523818	0.79434	replication factor C subunit 3
LINC01455	1.34917	6.17555	-0.618232	0.970067	-0.637308	0.523924	0.794434	long intergenic non-protein coding RNA 1455
ATXN7L2	18.8775	21.07	-0.347965	0.546057	-0.637231	0.523974	0.794443	ataxin 7 like 2
PLK3	9.00985	8.24058	0.511498	0.802785	0.637154	0.524024	0.794451	polo like kinase 3
ARL15	9.40156	508.803	-0.159646	0.250627	-0.636984	0.524135	0.794552	ADP ribosylation factor like GTPase 15
HERC2P7	3.34849	1.24595	1.19075	1.86954	0.636919	0.524178		hect domain and RLD 2 pseudogene 7
MITD1	45.6673	64.5735	0.222419	0.349229	0.636885	0.5242	0.794582	microtubule interacting and trafficking domain containing 1
URAD	0.462938	0.647987	-1.40382	2.20482	-0.636707	0.524316		ureidoimidazoline (2-oxo-4-hydroxy-4-carboxy-5-) decarboxylase
YWHAZ	92.4531	385.17	0.163112	0.256194	0.636672	0.524339	0.794661	tyrosine 3-monooxygenase/tryptophan 5-monooxygenase activation protein zeta
TMEM132D	1.5294	188.834	0.380053	0.596939	0.636669	0.52434	0.794661	transmembrane protein 132D
ADA	6.69834	27.9172	0.402512	0.63242	0.636463	0.524475	0.79468	adenosine deaminase
RHD	27.5561	189.018	-0.497709	0.782016	-0.636444	0.524487	0.79468	Rh blood group D antigen
HTT	34.8776	712.421	-0.0962321	0.151203	-0.636441	0.524489	0.79468	huntingtin
UBE3C	51.4696	794.933	-0.0815693	0.128177	-0.636378	0.52453	0.79468	ubiquitin protein ligase E3C
LOC101927310	1.51769	2.05861	1.71564	2.69755	0.635997	0.524778		uncharacterized LOC101927310
MFSD14A	41.965	224.161	0.13513	0.212505	0.635891	0.524848	0.795093	major facilitator superfamily domain containing 14A
LINC00229	0.322876	0.864256	-1.1432	1.79807	-0.635794	0.524911		long intergenic non-protein coding RNA 229
IGBP1P1	17.6648	1.16867	1.0479	1.64834	0.63573	0.524953		immunoglobulin (CD79A) binding protein 1 pseudogene 1
FAM213A	135.255	409.18	0.189519	0.298166	0.635617	0.525026	0.795296	peroxiredoxin like 2A
CYP4F24P	73.8634	167.709	-0.655681	1.03194	-0.63539	0.525174	0.795319	cytochrome P450 family 4 subfamily F member 24, pseudogene
LOC105370306	1.46994	20.2898	0.62618	0.985555	0.635358	0.525195	0.795319	long intergenic non-protein coding RNA 373
MICU3	40.8727	448.251	-0.195115	0.307166	-0.635212	0.52529	0.795319	mitochondrial calcium uptake family member 3
CHMP2A	39.9308	17.9431	0.367956	0.57929	0.635184	0.525309	0.795319	charged multivesicular body protein 2A
TAGAP	10.7274	13.1693	-0.355578	0.55982	-0.635165	0.525321	0.795319	T cell activation RhoGTPase activating protein
MAPK9	31.0755	222.854	0.114326	0.180071	0.634891	0.525499	0.795319	mitogen-activated protein kinase 9
LSAMP	359.315	26554.7	0.106242	0.167349	0.634852	0.525525	0.795319	limbic system associated membrane protein
ICK	19.1109	142.892	0.129694	0.204292	0.634846	0.525529	0.795319	ciliogenesis associated kinase 1
RSPH1	7.08778	20.5593	0.425013	0.669485	0.634837	0.525535	0.795319	radial spoke head component 1
REG4	1.22783	3.66897	1.0814	1.70355	0.634794	0.525563	0.795319	regenerating family member 4
ZBTB46	4.06838	35.12	0.407688	0.642328	0.634704	0.525621	0.795319	zinc finger and BTB domain containing 46
FBXO11	102.696	1248.29	0.148972	0.234711	0.634704	0.525622	0.795319	F-box protein 11
LOC643733	0.587961	1.19515	-1.11257	1.75291	-0.6347	0.525624		caspase 4 like, pseudogene
ZNF575	24.9149	8.36403	-0.477626	0.752637	-0.634603	0.525687	0.795319	zinc finger protein 575
IGF1	1.52274	18.9728	0.526975	0.830429	0.634582	0.525701	0.795319	insulin like growth factor 1
LOC101927780	4.64615	9.00485	0.5157	0.812708	0.634545	0.525725	0.795319	long intergenic non-protein coding RNA 1303
LINC00525	4.05883	2.56324	-0.740216	1.16661	-0.634503	0.525753	0.795319	long intergenic non-protein coding RNA 525
MINPP1	26.9922	155.541	-0.163968	0.258542	-0.634205	0.525947	0.795504	multiple inositol-polyphosphate phosphatase 1
LOC101928730	1.27718	2.73449	0.992585	1.56515	0.634179	0.525964	0.795504	uncharacterized LOC101928730
ST6GALNAC4	11.8494	13.6084	0.366877	0.57892	0.633727	0.526259	0.795778	ST6 N-acetylgalactosaminide alpha-2,6-sialyltransferase 4
CLMP	13.4085	196.033	0.280296	0.442331	0.633679	0.52629	0.795778	CXADR like membrane protein
SMA4	2.84733	151.903	0.187939	0.2966	0.633646	0.526312	0.795778	GUSB pseudogene 14
RAB25	0.878334	1.18318	0.89213	1.40797	0.633629	0.526323		RAB25, member RAS oncogene family
LOC100507443	0.841032	4.88239	0.95822	1.51227	0.633629	0.526323	0.795778	uncharacterized LOC100507443
FKBP3	57.7129	128.288	-0.172259	0.271935	-0.633457	0.526435	0.79588	FKBP prolyl isomerase 3
TXNDC12	17.6856	78.7276	0.163447	0.258076	0.633328	0.52652	0.795888	thioredoxin domain containing 12
EMC10	36.1841	33.5718	0.302604	0.477849	0.633262	0.526562	0.795888	ER membrane protein complex subunit 10
DHX29	23.77	144.868	-0.169567	0.267824	-0.63313	0.526649	0.795888	DExH-box helicase 29
LOC220729	77.6735	122.199	-0.201619	0.31845	-0.633127	0.526651	0.795888	succinate dehydrogenase complex flavoprotein subunit A pseudogene
SLC2A14	1.46619	17.1587	0.327951	0.518	0.633109	0.526662	0.795888	solute carrier family 2 member 14
CLEC4A	21.3811	37.9262	0.31158	0.492279	0.632934	0.526777	0.795911	C-type lectin domain family 4 member A
SHE	7.91624	23.009	0.455391	0.719571	0.632864	0.526822	0.795911	Src homology 2 domain containing E
FLVCR1	21.7426	105.429	0.236198	0.373224	0.632857	0.526827	0.795911	FLVCR heme transporter 1
TRIM56	42.652	37.6587	0.381197	0.602384	0.632813	0.526855	0.795911	tripartite motif containing 56
PIP5K1C	17.6172	164.145	0.239011	0.377766	0.632695	0.526933	0.795961	phosphatidylinositol-4-phosphate 5-kinase type 1 gamma
RPS6KA4	14.0617	23.2751	0.285185	0.450838	0.632567	0.527016	0.796019	ribosomal protein S6 kinase A4
LINC00662	50.5043	20.0759	-0.439986	0.695678	-0.632456	0.527089	0.796038	long intergenic non-protein coding RNA 662
U2AF2	33.9379	92.2525	0.205957	0.325702	0.63235	0.527158	0.796038	U2 small nuclear RNA auxiliary factor 2
RNU12	220.457	6.28434	0.98432	1.55682	0.632263	0.527215	0.796038	RNA, U12 small nuclear
LOC105376554	2.30635	10.544	0.82273	1.30128	0.632248	0.527225	0.796038	long intergenic non-protein coding RNA 2547
GLOD5	3.24145	5.043	0.681899	1.0786	0.632208	0.527251	0.796038	glyoxalase domain containing 5
LRRC73	1.70729	0.729607	1.05356	1.66737	0.631869	0.527472		leucine rich repeat containing 73
ROMO1	26.3167	5.57519	0.512023	0.810387	0.631825	0.527501	0.796349	reactive oxygen species modulator 1
PMVK	28.0494	49.1097	0.371747	0.58871	0.631461	0.527739	0.79664	phosphomevalonate kinase
ZNF423	28.2188	1240.53	0.140072	0.221913	0.631202	0.527908	0.796704	zinc finger protein 423
ICE2	37.4602	255.238	-0.162608	0.25764	-0.631144	0.527947	0.796704	interactor of little elongation complex ELL subunit 2
ROR1	31.1928	1505.46	-0.176023	0.278898	-0.63114	0.527949	0.796704	receptor tyrosine kinase like orphan receptor 1
GTPBP3	18.3823	16.9959	0.364663	0.577799	0.631124	0.52796	0.796704	GTP binding protein 3, mitochondrial
TOMM34	1.01896	2.46279	0.65603	1.03972	0.630971	0.52806		translocase of outer mitochondrial membrane 34
MRPS36	55.3174	84.0722	0.239412	0.379451	0.630942	0.528079	0.796816	mitochondrial ribosomal protein S36
SFTPB	1.41429	2.41317	0.624487	0.990033	0.630774	0.528188		surfactant protein B
HMCN2	1.03449	28.6109	-0.394498	0.625594	-0.630597	0.528304	0.796902	hemicentin 2
KIT	9.17739	90.2253	-0.462671	0.733754	-0.630553	0.528333	0.796902	KIT proto-oncogene, receptor tyrosine kinase
CPSF4L	25.6939	42.2928	-0.398522	0.632037	-0.630536	0.528344	0.796902	cleavage and polyadenylation specific factor 4 like
TRIM44	74.2339	1325.45	0.122962	0.195035	0.63046	0.528394	0.796902	tripartite motif containing 44
NR2F2	27.9718	48.4932	0.311332	0.493834	0.630439	0.528407	0.796902	nuclear receptor subfamily 2 group F member 2
RSPH6A	1.67525	4.30232	-0.510931	0.810494	-0.630395	0.528436	0.796902	radial spoke head 6 homolog A
DNTTIP1	19.2486	45.4574	0.245038	0.388715	0.630378	0.528447	0.796902	deoxynucleotidyltransferase terminal interacting protein 1
FAM195B	31.4305	44.1299	0.27891	0.442542	0.630246	0.528533	0.796965	MAPK regulated corepressor interacting protein 1
PSRC1	87.1502	38.5567	0.33721	0.535327	0.629914	0.528751	0.797195	proline and serine rich coiled-coil 1
AHSA1	74.6713	127.181	0.430454	0.683446	0.629829	0.528807	0.797195	activator of HSP90 ATPase activity 1
LOC101928307	635.948	116.069	-0.349626	0.555131	-0.629809	0.52882	0.797195	uncharacterized LOC101928307
DYDC1	2.73587	8.64491	1.79436	2.85016	0.629567	0.528978	0.797367	DPY30 domain containing 1
WDR97	6.86473	7.5223	0.561974	0.892899	0.629381	0.529099	0.797414	WD repeat domain 97
MED17	26.261	91.7397	0.175395	0.278683	0.629373	0.529105	0.797414	mediator complex subunit 17
ZSCAN29	41.9027	59.8796	0.227505	0.361512	0.629315	0.529143	0.797414	zinc finger and SCAN domain containing 29
LOC646736	2.01665	9.58961	0.462187	0.73462	0.629151	0.52925	0.797508	uncharacterized LOC646736
KCNJ12	1.45901	8.35816	-0.588705	0.936228	-0.628805	0.529477	0.797782	potassium inwardly rectifying channel subfamily J member 12
FAM43A	19.8429	8.96842	-0.718429	1.14269	-0.628717	0.529535	0.797802	family with sequence similarity 43 member A
RMND5A	23.6876	170.013	0.189467	0.301488	0.62844	0.529716	0.797994	required for meiotic nuclear division 5 homolog A
HIVEP3	31.9587	1570.49	-0.123202	0.196061	-0.628387	0.529751	0.797994	HIVEP zinc finger 3
LOC101928402	10.2824	2.55142	-0.62089	0.988135	-0.628345	0.529778		uncharacterized LOC101928402
GNPDA1	41.6614	61.7484	0.231244	0.368052	0.628291	0.529813	0.79802	glucosamine-6-phosphate deaminase 1
LCN2	0.76819	0.542177	2.8573	4.54789	0.628271	0.529827		lipocalin 2
CFAP73	0.783919	1.00173	1.2042	1.9172	0.628102	0.529937		cilia and flagella associated protein 73
SLC27A5	43.2818	73.4101	0.256452	0.408397	0.627947	0.530038	0.798293	solute carrier family 27 member 5
SUGT1P1	13.508	16.8985	-0.418206	0.666148	-0.627796	0.530137	0.798339	SUGT1 pseudogene 1
LOC613037	6.93591	18.6609	0.223382	0.355837	0.627764	0.530159	0.798339	nuclear pore complex interacting protein family, member B13
CBX2	2.12886	2.37192	-0.804068	1.28112	-0.627628	0.530248		chromobox 2
PHTF1	33.3722	245.773	0.123846	0.197341	0.627573	0.530284	0.79842	putative homeodomain transcription factor 1
GNB3	21.2026	20.0988	0.475213	0.757257	0.627546	0.530302	0.79842	G protein subunit beta 3
SLC25A6	118.272	87.607	-0.238023	0.379389	-0.627385	0.530407	0.798502	solute carrier family 25 member 6
BMP3	1.91627	7.5986	0.836333	1.33324	0.627292	0.530468	0.798502	bone morphogenetic protein 3
TMEM198	47.2822	40.2503	0.314356	0.501266	0.627124	0.530578	0.798502	transmembrane protein 198
GGPS1	48.9653	94.9315	-0.194789	0.310619	-0.627099	0.530594	0.798502	geranylgeranyl diphosphate synthase 1
EIF4E2	44.3357	177.167	0.202694	0.323266	0.627021	0.530646	0.798502	eukaryotic translation initiation factor 4E family member 2
ZNF304	35.7918	36.727	-0.319593	0.509726	-0.626991	0.530665	0.798502	zinc finger protein 304
INPP5A	12.657	401.455	0.198713	0.316949	0.626958	0.530687	0.798502	inositol polyphosphate-5-phosphatase A
KLHDC2	75.0884	132.606	0.163267	0.260429	0.626918	0.530713	0.798502	kelch domain containing 2
FAM66D	43.9052	179.821	-0.415797	0.66348	-0.626692	0.530861	0.798605	family with sequence similarity 66 member D
ATG2A	21.1884	58.4262	0.227724	0.363453	0.626556	0.53095	0.798605	autophagy related 2A
FIRRE	19.0691	290.763	0.243814	0.389175	0.626489	0.530994	0.798605	firre intergenic repeating RNA element
B3GALT6	16.1118	5.33282	0.536144	0.855884	0.626422	0.531038	0.798605	beta-1,3-galactosyltransferase 6
CDC37L1	45.8742	157.287	0.151293	0.241526	0.626407	0.531048	0.798605	cell division cycle 37 like 1
HEBP2	40.9434	44.1068	0.1805	0.288176	0.626353	0.531084	0.798605	heme binding protein 2
EIF2S1	41.8991	129.773	-0.193283	0.308593	-0.626337	0.531094	0.798605	eukaryotic translation initiation factor 2 subunit alpha
GOLGA6A	0.944151	1.76993	0.884878	1.41299	0.626245	0.531154		golgin A6 family member A
RFPL3S	6.46343	10.533	-0.492732	0.786954	-0.626126	0.531233	0.798682	RFPL3 antisense
LINC00240	17.0357	130.628	-0.254554	0.406567	-0.626107	0.531245	0.798682	long intergenic non-protein coding RNA 240
ATXN2L	87.6793	151.109	-0.223525	0.357037	-0.626054	0.531279	0.798682	ataxin 2 like
FOXC1	2.69086	1.18464	-0.904016	1.44454	-0.625815	0.531436		forkhead box C1
GSTCD	18.6455	297.907	-0.17861	0.285417	-0.625785	0.531456	0.79888	glutathione S-transferase C-terminal domain containing
DKC1	16.7804	31.9369	-0.31134	0.49778	-0.625458	0.531671	0.799083	dyskerin pseudouridine synthase 1
TMTC3	29.287	201.306	-0.159773	0.255456	-0.625444	0.53168	0.799083	transmembrane O-mannosyltransferase targeting cadherins 3
TDRD12	1.65593	15.542	0.412716	0.660514	0.624841	0.532075	0.79961	tudor domain containing 12
HOXB-AS1	1.07607	1.0232	1.88155	3.01132	0.624823	0.532087		HOXB cluster antisense RNA 1
LINC00936	11.6114	5.31887	0.822889	1.3173	0.624681	0.532181	0.799701	ATP2B1 antisense RNA 1
IFFO1	32.9439	67.5703	0.270334	0.432812	0.624598	0.532235	0.799715	intermediate filament family orphan 1
A4GNT	2.91151	2.83285	-1.0486	1.67912	-0.624492	0.532304	0.799753	alpha-1,4-N-acetylglucosaminyltransferase
ADIPOQ	0.603473	1.55507	0.979649	1.56874	0.62448	0.532313		adiponectin, C1Q and collagen domain containing
C7orf66	4.79141	0.427506	-2.76648	4.43022	-0.624456	0.532328		chromosome 7 putative open reading frame 66
LOC102467222	1.21369	2.90343	0.805994	1.29092	0.624355	0.532394	0.799821	uncharacterized LOC102467222
ECRP	5.42474	0.449026	-2.07112	3.3175	-0.624302	0.53243		ribonuclease A family member 2 pseudogene
ACSL5	5.44252	38.7681	0.391999	0.628036	0.624167	0.532518	0.799923	acyl-CoA synthetase long chain family member 5
AURKB	2.34708	2.23651	-0.961357	1.54034	-0.624122	0.532548		aurora kinase B
FAM111B	2.15648	5.88907	-0.643596	1.03124	-0.624101	0.532561	0.799923	family with sequence similarity 111 member B
TCEB3	52.3126	120.64	0.206851	0.331497	0.623991	0.532633	0.799923	elongin A
L3MBTL3	5.93479	94.6474	0.252881	0.405271	0.623979	0.532641	0.799923	L3MBTL histone methyl-lysine binding protein 3
SAMD7	1.22725	5.00483	-0.646666	1.03656	-0.623859	0.53272	0.799975	sterile alpha motif domain containing 7
C9orf78	17.7324	19.3762	0.34321	0.55029	0.62369	0.532831	0.80007	chromosome 9 open reading frame 78
MRTO4	18.4344	19.2108	0.406047	0.651109	0.623623	0.532875	0.80007	MRT4 homolog, ribosome maturation factor
TTC32	101.758	62.9194	-0.190637	0.305724	-0.623558	0.532918	0.80007	tetratricopeptide repeat domain 32
SPIN2B	11.2241	2.55399	0.89321	1.43293	0.623347	0.533057		spindlin family member 2B
NAT16	0.307953	0.366566	-1.60935	2.58227	-0.623234	0.533131		N-acetyltransferase 16 (putative)
RAD9B	8.34818	30.7731	0.24918	0.399944	0.623038	0.53326	0.800448	RAD9 checkpoint clamp component B
BMP8A	0.592941	3.29106	0.665119	1.06783	0.622872	0.533369	0.800448	bone morphogenetic protein 8a
SLC35E2	44.0794	110.285	-0.235277	0.377772	-0.622802	0.533415	0.800448	solute carrier family 35 member E2A
GLB1L2	6.06255	32.8136	0.414619	0.665748	0.622786	0.533425	0.800448	galactosidase beta 1 like 2
CCDC83	1.91487	18.4646	-0.404612	0.649712	-0.622756	0.533445	0.800448	coiled-coil domain containing 83
MFSD14B	18.4707	196.9	0.150014	0.240893	0.622741	0.533455	0.800448	major facilitator superfamily domain containing 14B
ALOX12B	1.46119	3.4032	-0.925601	1.48644	-0.622698	0.533483	0.800448	arachidonate 12-lipoxygenase, 12R type
CDK7	25.6966	128.11	-0.215855	0.346765	-0.622482	0.533625	0.800594	cyclin dependent kinase 7
CCKBR	5.71788	10.6502	0.738769	1.18711	0.622324	0.533729	0.800683	cholecystokinin B receptor
RAP2C	27.7104	53.3455	-0.292506	0.470078	-0.622249	0.533778	0.80069	RAP2C, member of RAS oncogene family
LINC00696	0.999416	0.392422	-2.82026	4.53292	-0.622172	0.533829		long intergenic non-protein coding RNA 696
LY6G6C	4.05865	1.55259	-0.975738	1.56836	-0.622141	0.533849		lymphocyte antigen 6 family member G6C
MPZL2	1.59085	2.46276	1.16875	1.87876	0.622084	0.533887		myelin protein zero like 2
EFNA2	4.52816	9.201	0.499315	0.802859	0.621922	0.533993	0.800896	ephrin A2
LINC01450	2.3495	4.3849	-0.601045	0.966473	-0.621895	0.534011	0.800896	long intergenic non-protein coding RNA 1450
CEP19	18.9221	13.3428	0.425778	0.684712	0.621835	0.53405	0.800896	centrosomal protein 19
SYN3	3.20559	220.235	-0.379948	0.611093	-0.621751	0.534106	0.8009	synapsin III
GTF2IRD1	39.1194	723.089	0.141076	0.226922	0.621695	0.534143	0.8009	GTF2I repeat domain containing 1
LOC284578	3.37399	1.12264	-1.28158	2.06159	-0.621644	0.534176		MFSD4A antisense RNA 1
MBD6	47.0505	40.4791	-0.325144	0.523127	-0.62154	0.534245	0.800986	methyl-CpG binding domain protein 6
ZBTB8B	4.90274	14.9929	0.405098	0.652131	0.621191	0.534474	0.801263	zinc finger and BTB domain containing 8B
SLC7A13	0.283756	0.778627	2.55405	4.11157	0.621186	0.534477		solute carrier family 7 member 13
LINC00551	1.31035	2.53253	1.04928	1.6892	0.621169	0.534489		long intergenic non-protein coding RNA 551
SLC26A2	8.7701	28.5555	-0.308579	0.497045	-0.620827	0.534714	0.801555	solute carrier family 26 member 2
AAGAB	33.2869	209.716	-0.149451	0.240785	-0.620682	0.534809	0.801631	alpha and gamma adaptin binding protein
ETV3	10.1318	16.4166	-0.299077	0.481927	-0.620586	0.534872	0.801658	ETS variant transcription factor 3
RIBC2	2.90173	6.50021	-0.538701	0.868168	-0.620503	0.534926	0.801673	RIB43A domain with coiled-coils 2
CASC11	0.877558	4.30401	0.6582	1.06104	0.620333	0.535038	0.801767	cancer susceptibility 11
SCN4A	0.568041	2.9106	1.00438	1.61936	0.620233	0.535104	0.801767	sodium voltage-gated channel alpha subunit 4
FAM69B	24.4206	37.492	-0.263674	0.425141	-0.620204	0.535124	0.801767	divergent protein kinase domain 1B
CCDC30	17.4328	247.379	-0.139841	0.225521	-0.62008	0.535205	0.80178	coiled-coil domain containing 30
NPTXR	9.85618	30.8143	0.291921	0.470819	0.620027	0.53524	0.80178	neuronal pentraxin receptor
ZNF578	6.48167	50.1439	-0.243246	0.392341	-0.619986	0.535267	0.80178	zinc finger protein 578
STIM2	18.0703	368.283	-0.137364	0.221593	-0.61989	0.53533	0.801808	stromal interaction molecule 2
LINC00887	0.670137	1.07267	-1.2236	1.97393	-0.619879	0.535337		long intergenic non-protein coding RNA 887
ANKS3	24.9942	115.6	0.147943	0.238688	0.619818	0.535378	0.801812	ankyrin repeat and sterile alpha motif domain containing 3
LOC729080	7.60729	0.943454	-1.4322	2.31086	-0.619768	0.535411		glycine cleavage system protein H (aminomethyl carrier) pseudogene
DPM1	48.4183	133.453	0.200682	0.323911	0.619561	0.535547	0.801998	dolichyl-phosphate mannosyltransferase subunit 1, catalytic
TRG-AS1	0.932737	5.32975	-0.89157	1.43947	-0.619376	0.535669	0.802101	T cell receptor gamma locus antisense RNA 1
C15orf57	41.2843	171.111	0.197547	0.318996	0.619277	0.535734	0.802101	coiled-coil domain containing 32
CCNC	122.764	382.369	-0.171268	0.276589	-0.619213	0.535776	0.802101	cyclin C
CTU1	10.5937	14.7768	-0.375721	0.606835	-0.619149	0.535818	0.802101	cytosolic thiouridylase subunit 1
JAG1	33.5441	154.889	0.221017	0.356987	0.619116	0.53584	0.802101	jagged canonical Notch ligand 1
BPNT1	16.8567	66.2818	-0.224302	0.362375	-0.618979	0.53593	0.802169	3'(2'), 5'-bisphosphate nucleotidase 1
MBNL1-AS1	2.23262	2.17301	-0.800126	1.29286	-0.618881	0.535995		MBNL1 antisense RNA 1
TNFSF15	0.913417	2.90943	1.14656	1.85286	0.618807	0.536043	0.802238	TNF superfamily member 15
CLPX	33.4066	149.367	0.168641	0.272541	0.618773	0.536066	0.802238	caseinolytic mitochondrial matrix peptidase chaperone subunit X
MAPKAPK3	10.3365	51.7015	0.281298	0.454677	0.618677	0.536129	0.802266	MAPK activated protein kinase 3
RDH16	4.85746	4.75902	-0.58767	0.95014	-0.618509	0.53624	0.802364	retinol dehydrogenase 16
DDX55	31.6281	72.309	-0.186213	0.301118	-0.618405	0.536309	0.8024	DEAD-box helicase 55
BLOC1S1-RDH5	2.49851	2.37441	-0.886692	1.4339	-0.618379	0.536326		BLOC1S1-RDH5 readthrough
PHACTR4	39.7283	632.782	-0.11293	0.182748	-0.617959	0.536603	0.802753	phosphatase and actin regulator 4
DUBR	50.3997	511.78	0.147533	0.238769	0.617889	0.536649	0.802753	DPPA2 upstream binding RNA
ADRB2	33.2938	8.11352	0.73248	1.18565	0.61779	0.536714	0.802753	adrenoceptor beta 2
MTL5	1.53879	9.66863	-0.660303	1.06892	-0.617731	0.536753	0.802753	testis expressed metallothionein like protein
SEMA3A	1.79558	59.3334	0.292125	0.47298	0.617627	0.536821	0.802753	semaphorin 3A
MTO1	30.7188	153.457	0.165609	0.268181	0.617526	0.536888	0.802753	mitochondrial tRNA translation optimization 1
PARP15	0.970516	8.75843	0.488623	0.791288	0.617504	0.536902	0.802753	poly(ADP-ribose) polymerase family member 15
KIAA1683	7.32309	15.7911	-0.440794	0.713834	-0.617502	0.536904	0.802753	IQ motif containing N
DIDO1	73.5973	531.41	0.104833	0.169818	0.617323	0.537021	0.802862	death inducer-obliterator 1
CCL16	0.748687	0.461832	2.8068	4.5469	0.6173	0.537037		C-C motif chemokine ligand 16
WDR44	25.1637	314.501	0.151101	0.244795	0.617255	0.537066	0.802862	WD repeat domain 44
STX10	23.6113	19.6909	-0.338442	0.548475	-0.61706	0.537195	0.802923	syntaxin 10
LMX1B	0.549525	6.08781	0.517811	0.839162	0.617057	0.537197	0.802923	LIM homeobox transcription factor 1 beta
TMEM214	30.103	33.25	0.272066	0.440983	0.616954	0.537265	0.802949	transmembrane protein 214
UHRF1BP1L	23.0114	311.567	-0.137424	0.222767	-0.616895	0.537304	0.802949	UHRF1 binding protein 1 like
AMPD1	0.657117	2.23589	-0.946905	1.53516	-0.616811	0.537359		adenosine monophosphate deaminase 1
RBM48	39.1198	54.0672	-0.210735	0.3417	-0.616725	0.537416	0.80299	RNA binding motif protein 48
HIST1H4D	51.5445	2.67777	0.681195	1.10461	0.616683	0.537444	0.80299	H4 clustered histone 4
TMC3-AS1	1.18174	18.2923	0.480404	0.779056	0.616649	0.537466	0.80299	TMC3 antisense RNA 1
GIMAP7	0.621342	0.568819	1.62812	2.64066	0.616557	0.537527		GTPase, IMAP family member 7
MAGEE2	14.4092	3.54547	0.771746	1.25216	0.616334	0.537674	0.803107	MAGE family member E2
NUDC	44.1864	158.823	0.348668	0.565722	0.616325	0.53768	0.803107	nuclear distribution C, dynein complex regulator
SRSF9	50.0701	48.9095	0.301109	0.48856	0.616321	0.537683	0.803107	serine and arginine rich splicing factor 9
LINC01482	1.02091	7.64021	0.582143	0.944703	0.616218	0.537751	0.803107	long intergenic non-protein coding RNA 1482
CELSR3	2.84699	10.2244	-0.398104	0.64609	-0.616174	0.53778	0.803107	cadherin EGF LAG seven-pass G-type receptor 3
NACA	77.3916	120.075	0.201526	0.327094	0.616109	0.537823	0.803107	nascent polypeptide associated complex subunit alpha
STAMBP	36.8342	166.241	0.104117	0.169024	0.615992	0.537899	0.803107	STAM binding protein
SPDYE7P	5.6706	4.65198	0.507151	0.823315	0.615986	0.537903	0.803107	speedy/RINGO cell cycle regulator family member E7, pseudogene
INSM1	0.963697	0.407518	-2.1141	3.43269	-0.615873	0.537979		INSM transcriptional repressor 1
DCDC5	5.86188	91.8046	0.258932	0.420493	0.615781	0.538039	0.803119	doublecortin domain containing 1
ATP13A2	15.4644	53.98	0.233086	0.37852	0.615781	0.538039	0.803119	ATPase cation transporting 13A2
NNT	35.0336	424.157	0.140268	0.227793	0.615771	0.538046	0.803119	nicotinamide nucleotide transhydrogenase
IL5	94.0228	21.8234	0.474909	0.771339	0.615695	0.538096	0.803121	interleukin 5
KRT42P	0.704654	1.27722	1.26644	2.05717	0.615624	0.538143		keratin 42 pseudogene
DLG5-AS1	10.4055	3.88459	-0.903675	1.46792	-0.615614	0.538149	0.803121	DLG5 antisense RNA 1
PTPRO	2.08286	76.3127	0.425983	0.69202	0.615564	0.538182	0.803121	protein tyrosine phosphatase receptor type O
RBX1	82.7201	216.783	0.129292	0.210185	0.615136	0.538465	0.803476	ring-box 1
APBB1	64.3123	196.818	-0.132295	0.215119	-0.614983	0.538566	0.80349	amyloid beta precursor protein binding family B member 1
GYS1	85.4933	291.582	-0.299271	0.486678	-0.614926	0.538604	0.80349	glycogen synthase 1
XIST	706.599	2376.18	-0.533499	0.867594	-0.614918	0.538609	0.80349	X inactive specific transcript
HBG1	1.22891	0.23631	2.79647	4.55023	0.614576	0.538835		hemoglobin subunit gamma 1
LOC171391	67.7886	60.0043	0.307713	0.500757	0.614495	0.538888	0.803839	uncharacterized LOC171391
SLC9A6	13.2019	100.906	-0.216264	0.352007	-0.614375	0.538968	0.803891	solute carrier family 9 member A6
DNAJB5	58.926	64.7825	-0.269417	0.438649	-0.614198	0.539085	0.803998	DnaJ heat shock protein family (Hsp40) member B5
PRB2	4.81859	2.1818	-0.943727	1.53661	-0.614162	0.539108		proline rich protein BstNI subfamily 2
LOC100506476	18.285	34.4302	0.354684	0.577679	0.613981	0.539228	0.804145	uncharacterized LOC100506476
UGT2B11	0.998072	2.03678	1.44523	2.35405	0.613934	0.539259		UDP glucuronosyltransferase family 2 member B11
PATE4	10.72	9.74113	0.5615	0.914635	0.613906	0.539277	0.804152	prostate and testis expressed 4
UBE2I	32.7231	76.1838	0.220261	0.358939	0.613646	0.539449	0.804219	ubiquitin conjugating enzyme E2 I
GPX4	55.3121	20.039	0.317929	0.518124	0.613616	0.539469	0.804219	glutathione peroxidase 4
TRIM10	0.89927	0.927476	2.2245	3.62585	0.61351	0.539539		tripartite motif containing 10
LOC101928414	5.51064	16.9082	-0.440495	0.71807	-0.613443	0.539583	0.804219	uncharacterized LOC101928414
LIPJ	1.43534	3.59967	-0.684543	1.11606	-0.613356	0.539641	0.804219	lipase family member J
ZSCAN1	60.9887	151.69	0.172056	0.280553	0.613275	0.539694	0.804219	zinc finger and SCAN domain containing 1
XRCC5	60.2744	697.111	-0.0968167	0.15789	-0.61319	0.539751	0.804219	X-ray repair cross complementing 5
CCNI	95.1459	346.361	0.137464	0.224207	0.613114	0.539801	0.804219	cyclin I
RP9	29.8207	50.0535	0.22704	0.370316	0.613098	0.539812	0.804219	RP9 pre-mRNA splicing factor
MIR3976HG	0.599052	4.17013	0.931964	1.52014	0.613078	0.539825	0.804219	MIR3976 host gene
LOC101927762	9.77835	11.3239	0.442708	0.722129	0.61306	0.539837	0.804219	uncharacterized LOC101927762
RUBCN	41.4612	393.976	0.100638	0.164178	0.61298	0.53989	0.804219	rubicon autophagy regulator
IVD	61.4413	119.055	0.169796	0.277012	0.612957	0.539905	0.804219	isovaleryl-CoA dehydrogenase
ICT1	22.5293	22.6862	-0.305938	0.499122	-0.612953	0.539907	0.804219	mitochondrial ribosomal protein L58
ZNF592	68.9644	476.884	-0.0907466	0.148073	-0.612851	0.539975	0.804253	zinc finger protein 592
TOE1	24.2585	13.5937	0.380076	0.620376	0.612655	0.540105	0.804255	target of EGR1, exonuclease
LINC00322	0.450198	0.5825	-2.77732	4.53339	-0.612635	0.540117		long intergenic non-protein coding RNA 322
IL20RA	7.77102	47.6425	-0.364295	0.594668	-0.612602	0.54014	0.804255	interleukin 20 receptor subunit alpha
BAG5	51.7174	39.5908	-0.29288	0.478203	-0.61246	0.540233	0.804255	BAG cochaperone 5
POLR2D	21.6726	32.9502	0.266912	0.435804	0.612457	0.540235	0.804255	RNA polymerase II subunit D
NPFF	104.544	12.6246	0.456406	0.74521	0.612453	0.540238	0.804255	neuropeptide FF-amide peptide precursor
SETD6	53.0491	30.903	0.313588	0.51205	0.612417	0.540262	0.804255	SET domain containing 6, protein lysine methyltransferase
HMGN5	15.8764	165.763	0.213661	0.348925	0.61234	0.540313	0.804255	high mobility group nucleosome binding domain 5
WNT5B	7.86958	30.0197	0.468012	0.764576	0.61212	0.540458	0.804255	Wnt family member 5B
RPS6KA6	7.81036	128.484	0.194906	0.31843	0.612084	0.540482	0.804255	ribosomal protein S6 kinase A6
SPATA20	29.5537	32.2377	0.291186	0.475752	0.612055	0.540501	0.804255	spermatogenesis associated 20
SP6	1.07611	1.71188	-1.36245	2.22614	-0.61202	0.540524		Sp6 transcription factor
ROBO4	13.4137	23.6908	-0.490876	0.802123	-0.61197	0.540557	0.804255	roundabout guidance receptor 4
COL27A1	27.242	545.987	0.23832	0.389445	0.611949	0.540571	0.804255	collagen type XXVII alpha 1 chain
MSH6	44.2421	128.934	0.230429	0.376557	0.611936	0.54058	0.804255	mutS homolog 6
KIAA2026	70.4921	732.857	-0.137103	0.224078	-0.611857	0.540633	0.804255	KIAA2026
PXMP2	21.9953	44.2376	-0.207756	0.339566	-0.61183	0.54065	0.804255	peroxisomal membrane protein 2
FBXO39	7.1526	10.3719	0.71798	1.1739	0.61162	0.540789	0.804271	F-box protein 39
MICU1	18.7079	581.693	-0.113372	0.185377	-0.611572	0.540821	0.804271	mitochondrial calcium uptake 1
PIFO	22.9089	17.7404	0.600133	0.981476	0.61146	0.540895	0.804271	primary cilia formation
RFESD	3.24951	3.91938	-0.587833	0.961505	-0.611367	0.540957	0.804271	Rieske Fe-S domain containing
CNPY3	1.84651	2.64276	1.102	1.80272	0.611299	0.541002	0.804271	canopy FGF signaling regulator 3
LOC105379030	3.64297	8.83164	0.660697	1.08082	0.611295	0.541004	0.804271	uncharacterized LOC105379030
FAN1	40.4893	189.504	-0.137895	0.225587	-0.61127	0.541021	0.804271	FANCD2 and FANCI associated nuclease 1
TFIP11	34.9831	86.2172	-0.195694	0.320143	-0.61127	0.541021	0.804271	tuftelin interacting protein 11
RPL35	41.4552	23.3688	0.347915	0.569368	0.611056	0.541163	0.804285	ribosomal protein L35
DSG1	0.809501	4.59181	0.884296	1.44722	0.61103	0.54118	0.804285	desmoglein 1
DNASE1L3	1.82208	5.53001	-0.848611	1.38888	-0.611004	0.541197	0.804285	deoxyribonuclease 1 like 3
PHF8	26.4693	347.671	-0.127135	0.208082	-0.610984	0.54121	0.804285	PHD finger protein 8
SEPT7P2	35.3136	187.203	-0.174632	0.285917	-0.610778	0.541347	0.804345	septin 7 pseudogene 2
PDDC1	65.9105	90.3254	0.224624	0.367802	0.610721	0.541385	0.804345	glutamine amidotransferase like class 1 domain containing 1
PRR29	1.08566	0.714836	-1.63101	2.67068	-0.610711	0.541391		proline rich 29
LOC101929486	1.02499	12.7056	0.426439	0.698334	0.610652	0.54143	0.804345	long intergenic non-protein coding RNA 1722
CSNK1A1	140.416	948.078	0.0915506	0.149923	0.610652	0.54143	0.804345	casein kinase 1 alpha 1
FAM198A	224.036	2147.03	0.156844	0.256961	0.610379	0.541611	0.804402	golgi associated kinase 1A
BIRC6	54.3432	1661.78	-0.110821	0.181562	-0.610377	0.541612	0.804402	baculoviral IAP repeat containing 6
LOC388882	1.32093	4.99155	-0.732658	1.20041	-0.61034	0.541637	0.804402	family with sequence similarity 230 member I
JOSD2	32.8225	21.6404	0.322184	0.527892	0.610322	0.541648	0.804402	Josephin domain containing 2
CSNK1G1	22.0682	518.372	0.10297	0.168811	0.609973	0.54188	0.804671	casein kinase 1 gamma 1
MTNR1A	2.3289	7.53377	-0.616787	1.01127	-0.609913	0.541919	0.804671	melatonin receptor 1A
FSCB	1.32475	0.432315	-1.98812	3.26049	-0.60976	0.542021		fibrous sheath CABYR binding protein
SDHAP1	41.473	149.488	-0.197572	0.324055	-0.609688	0.542069	0.804826	succinate dehydrogenase complex flavoprotein subunit A pseudogene 1
HES7	2.15794	1.07822	1.47682	2.4223	0.609675	0.542077		hes family bHLH transcription factor 7
CTBS	8.57196	22.152	-0.335893	0.551184	-0.609402	0.542258	0.80504	chitobiase
PDCD1LG2	35.2906	250.174	0.217685	0.357286	0.609272	0.542344	0.805101	programmed cell death 1 ligand 2
TMEM101	17.6505	27.5345	0.346337	0.568666	0.609035	0.542501	0.805262	transmembrane protein 101
GINM1	66.2623	195.387	0.139781	0.229556	0.608916	0.54258	0.805262	glycoprotein integral membrane 1
RBM6	91.8344	1549.16	0.0830946	0.13647	0.608885	0.5426	0.805262	RNA binding motif protein 6
RND1	16.3891	19.5745	-0.426687	0.700846	-0.608817	0.542646	0.805262	Rho family GTPase 1
LAX1	3.46693	5.22076	-0.622837	1.02311	-0.608769	0.542677	0.805262	lymphocyte transmembrane adaptor 1
ATP5C1	107.586	245.941	0.140014	0.230106	0.608475	0.542872	0.805484	ATP synthase F1 subunit gamma
GREM1	1.21257	2.56148	-0.779874	1.28212	-0.60827	0.543008		gremlin 1, DAN family BMP antagonist
TMEM95	3.90233	1.44294	1.63898	2.69514	0.608123	0.543106		transmembrane protein 95
PPP2R3B	7.38337	48.6333	-0.209879	0.345173	-0.60804	0.543161	0.805846	protein phosphatase 2 regulatory subunit B''beta
PSMG3	19.5489	6.70713	0.605178	0.995453	0.607942	0.543226	0.805875	proteasome assembly chaperone 3
PGLYRP2	1.37377	1.91795	0.682958	1.12359	0.607837	0.543296		peptidoglycan recognition protein 2
ANXA4	31.6859	313.661	0.193288	0.318004	0.607818	0.543308	0.805883	annexin A4
TMED4	135.977	70.5866	0.176314	0.2901	0.607768	0.543341	0.805883	transmembrane p24 trafficking protein 4
PCAT18	2.39275	5.60519	-0.920292	1.51431	-0.607731	0.543366	0.805883	prostate cancer associated transcript 18
ANKK1	12.9849	19.3759	0.362129	0.596036	0.607562	0.543478	0.805982	ankyrin repeat and kinase domain containing 1
COMMD5	20.5779	8.0676	0.483145	0.795494	0.607352	0.543617	0.806018	COMM domain containing 5
CMC4	4.12946	4.89406	-0.633045	1.04232	-0.607342	0.543624	0.806018	C-X9-C motif containing 4
MB	1.28301	3.16312	-1.08346	1.784	-0.607322	0.543638	0.806018	myoglobin
COMTD1	9.31403	2.25785	0.579297	0.953909	0.607288	0.54366		catechol-O-methyltransferase domain containing 1
ANKRD30A	1.10335	17.8328	0.449982	0.741283	0.607032	0.54383	0.806081	ankyrin repeat domain 30A
ATOX1	16.8009	32.9763	-0.236315	0.3893	-0.607026	0.543834	0.806081	antioxidant 1 copper chaperone
LOC101929284	1.1055	6.18588	-0.597048	0.983627	-0.606987	0.54386	0.806081	long intergenic non-protein coding RNA 2199
KIF25	16.3414	66.5139	-0.492045	0.810691	-0.606945	0.543887	0.806081	kinesin family member 25
SH2D2A	2.06906	3.39056	1.0027	1.65212	0.606918	0.543906	0.806081	SH2 domain containing 2A
ALPK2	1.03229	23.725	0.389496	0.641896	0.60679	0.54399	0.80614	alpha kinase 2
LURAP1L	0.494851	4.14884	-0.892661	1.4716	-0.606594	0.54412	0.806184	leucine rich adaptor protein 1 like
FAM90A2P	29.3453	13.1115	-0.369332	0.608995	-0.606461	0.544209	0.806184	family with sequence similarity 90 member A2, pseudogene
NUBPL	20.8831	744.545	-0.157037	0.258946	-0.606447	0.544218	0.806184	nucleotide binding protein like
NLRP2	0.899356	4.61376	-0.50447	0.831876	-0.606424	0.544233	0.806184	NLR family pyrin domain containing 2
PLEKHG4B	17.5139	113.961	0.28502	0.470016	0.606406	0.544245	0.806184	pleckstrin homology and RhoGEF domain containing G4B
TINCR	14.3358	19.6227	-0.435031	0.717485	-0.606328	0.544297	0.806194	TINCR ubiquitin domain containing
PCDHA1	1.34356	33.6212	-0.293462	0.484231	-0.606036	0.544491	0.806352	protocadherin alpha 1
LOC101927847	3.14181	9.41261	-1.45494	2.40094	-0.605989	0.544522	0.806352	uncharacterized LOC101927847
ZNF48	16.2894	43.5243	0.263702	0.435178	0.605964	0.544539	0.806352	zinc finger protein 48
CD226	5.58145	66.5572	-0.330209	0.545117	-0.605757	0.544676	0.806447	CD226 molecule
GOLGA6L3	0.738449	0.611659	-1.08909	1.79794	-0.605743	0.544685		golgin A6 family like 3
ASMT	1.49198	9.92329	0.332967	0.549694	0.605732	0.544693	0.806447	acetylserotonin O-methyltransferase
SELM	54.2348	20.8935	0.405388	0.669389	0.60561	0.544774	0.8065	selenoprotein M
TBC1D3P5	0.487508	0.928539	-1.12396	1.85638	-0.605455	0.544877		TBC1 domain family member 3 pseudogene 5
N4BP1	36.3605	311.535	-0.113585	0.187654	-0.60529	0.544986	0.806747	NEDD4 binding protein 1
PRMT6	38.1029	11.7446	-0.409013	0.676023	-0.605028	0.54516	0.806938	protein arginine methyltransferase 6
PGLYRP3	0.473906	0.942474	2.08914	3.45371	0.604897	0.545247		peptidoglycan recognition protein 3
LATS1	60.5447	428.326	-0.114022	0.188514	-0.604847	0.545281	0.807049	large tumor suppressor kinase 1
TMEM245	48.4365	603.052	-0.136935	0.22648	-0.604624	0.545429	0.807118	transmembrane protein 245
HIST1H1C	109.331	11.3014	0.428625	0.709007	0.604542	0.545483	0.807118	H1.2 linker histone, cluster member
WASH2P	22.1585	40.517	-0.227968	0.377093	-0.604541	0.545484	0.807118	WASP family homolog 2, pseudogene
DUPD1	1.07638	3.3312	-1.10294	1.82453	-0.604506	0.545507	0.807118	dual specificity phosphatase 29
OMA1	35.8201	280.258	-0.155315	0.257022	-0.604286	0.545654	0.807249	OMA1 zinc metallopeptidase
C1orf122	69.9361	14.4208	0.470177	0.778132	0.604237	0.545686	0.807249	chromosome 1 open reading frame 122
CYP51A1	29.782	81.0265	-0.181202	0.299974	-0.604058	0.545805	0.807312	cytochrome P450 family 51 subfamily A member 1
PDIA3P1	35.1927	9.05448	-0.447035	0.740078	-0.604037	0.545819	0.807312	protein disulfide isomerase family A member 3 pseudogene 1
CD2BP2	34.5644	20.3478	-0.308655	0.511135	-0.603862	0.545935	0.807392	CD2 cytoplasmic tail binding protein 2
MRPL46	28.3415	26.3867	-0.300855	0.498254	-0.60382	0.545963	0.807392	mitochondrial ribosomal protein L46
AGR3	2.09842	8.33237	0.812811	1.34657	0.603614	0.5461	0.807399	anterior gradient 3, protein disulphide isomerase family member
MUT	41.0473	158.264	-0.173104	0.286828	-0.603512	0.546168	0.807399	methylmalonyl-CoA mutase
C8orf59	65.8948	50.1496	0.249431	0.413319	0.603482	0.546188	0.807399	ribosomal biogenesis factor
VAMP4	27.5521	139.675	0.182582	0.302551	0.603475	0.546193	0.807399	vesicle associated membrane protein 4
FAM127A	172.689	24.1023	0.363846	0.602921	0.603473	0.546194	0.807399	retrotransposon Gag like 8C
SERPINA6	0.695769	1.81169	1.15838	1.91977	0.603394	0.546246		serpin family A member 6
SLC43A3	21.7283	55.6002	0.261536	0.433616	0.603152	0.546408	0.807649	solute carrier family 43 member 3
CHMP4C	0.200544	0.789491	1.39187	2.30775	0.603128	0.546423		charged multivesicular body protein 4C
MTCH2	70.4371	218.717	0.194437	0.322418	0.603059	0.546469	0.807673	mitochondrial carrier 2
SLC8B1	29.3775	131.211	0.169049	0.280367	0.602957	0.546538	0.807689	solute carrier family 8 member B1
TSHZ3	3.01425	28.2375	0.322281	0.534605	0.60284	0.546615	0.807689	teashirt zinc finger homeobox 3
RACGAP1P	22.4513	7.36094	0.57997	0.962128	0.602799	0.546643	0.807689	Rac GTPase activating protein 1 pseudogene 1
TCEB1	27.8323	91.4923	0.15746	0.261257	0.6027	0.546708	0.807689	elongin C
ELAC2	28.2947	87.9982	-0.176272	0.292495	-0.602649	0.546742	0.807689	elaC ribonuclease Z 2
ASAP1	60.8479	2874.69	0.139519	0.231558	0.602523	0.546826	0.807689	ArfGAP with SH3 domain, ankyrin repeat and PH domain 1
COQ4	116.927	162.636	-0.185124	0.307271	-0.602477	0.546856	0.807689	coenzyme Q4
TRAM2	19.1246	190.193	-0.197993	0.328649	-0.602446	0.546877	0.807689	translocation associated membrane protein 2
PLA2G2C	19.5697	32.8074	-0.402406	0.667995	-0.602408	0.546902	0.807689	phospholipase A2 group IIC
CDK4	42.3888	25.2258	0.291155	0.483353	0.602365	0.546931	0.807689	cyclin dependent kinase 4
MTSS1L	900.239	2553.13	-0.150409	0.249741	-0.602258	0.547002	0.807727	MTSS I-BAR domain containing 2
MCM2	1.46553	4.3344	-0.700256	1.16294	-0.602143	0.547079	0.807737	minichromosome maintenance complex component 2
FLNB	9.18193	196.591	0.173061	0.287424	0.602112	0.5471	0.807737	filamin B
LOC100996635	1.91833	1.44692	1.10314	1.83215	0.602105	0.547104		long intergenic non-protein coding RNA 2607
LINC00202-2	0.99242	1.14116	-1.00179	1.66404	-0.602023	0.547159		family with sequence similarity 238 member B
LINC01115	0.780668	9.7235	-0.411169	0.683004	-0.602001	0.547174	0.807742	long intergenic non-protein coding RNA 1115
DUSP7	28.8273	26.4668	-0.464415	0.771491	-0.601972	0.547193	0.807742	dual specificity phosphatase 7
HNRNPA2B1	717.556	915.659	-0.134499	0.223618	-0.601471	0.547527	0.808168	heterogeneous nuclear ribonucleoprotein A2/B1
YBX1	42.6419	112.751	-0.218142	0.362779	-0.601308	0.547635	0.80826	Y-box binding protein 1
LINC00565	4.73348	1.3336	-1.02499	1.70518	-0.601106	0.547769		long intergenic non-protein coding RNA 565
SPIRE2	22.0773	114.998	-0.199628	0.332178	-0.600965	0.547863	0.808474	spire type actin nucleation factor 2
ELMOD1	11.9477	115.733	0.273828	0.455685	0.600915	0.547897	0.808474	ELMO domain containing 1
RMND5B	63.4217	133.814	0.124519	0.207225	0.600887	0.547915	0.808474	required for meiotic nuclear division 5 homolog B
DOLK	84.4584	21.3131	-0.330724	0.550462	-0.600812	0.547965	0.808481	dolichol kinase
POMP	32.002	74.9021	0.163917	0.272933	0.600574	0.548123	0.808648	proteasome maturation protein
C19orf73	15.5269	1.25307	1.01274	1.68676	0.600406	0.548235		chromosome 19 open reading frame 73
WNT9B	28.3182	119.099	0.230922	0.384655	0.600336	0.548283	0.808816	Wnt family member 9B
LINC01234	0.199817	0.820012	1.09418	1.82264	0.60033	0.548286		long intergenic non-protein coding RNA 1234
TAMM41	58.0471	375.441	-0.171445	0.285638	-0.600218	0.548361	0.808866	TAM41 mitochondrial translocator assembly and maintenance homolog
FAM201B	2.01139	0.350832	-1.42345	2.37158	-0.600213	0.548364		family with sequence similarity 201 member B
LOC100996624	1.7347	0.844423	1.6846	2.80792	0.599945	0.548543		long intergenic non-protein coding RNA 1981
RIT1	84.7313	140.314	-0.165469	0.275861	-0.599828	0.548621	0.809182	Ras like without CAAX 1
EFCAB14	20.0487	107.687	0.169993	0.283464	0.599698	0.548707	0.809243	EF-hand calcium binding domain 14
ARHGAP21	172.445	2813.17	0.0985251	0.164331	0.599554	0.548803	0.809284	Rho GTPase activating protein 21
ZNF773	24.2834	47.652	-0.241188	0.402348	-0.599453	0.548871	0.809284	zinc finger protein 773
RNF139	30.3122	48.9453	0.246569	0.411359	0.5994	0.548906	0.809284	ring finger protein 139
TIMM9	40.2001	93.9352	0.210793	0.351683	0.599385	0.548916	0.809284	translocase of inner mitochondrial membrane 9
PSD2	252.609	1445.1	0.179851	0.300116	0.599272	0.548992	0.809328	pleckstrin and Sec7 domain containing 2
ATG2B	41.4512	397.07	0.118328	0.197523	0.59906	0.549133	0.809459	autophagy related 2B
GJA3	0.437709	1.45558	1.32181	2.20664	0.599017	0.549162		gap junction protein alpha 3
PZP	27.5746	188.572	-0.196938	0.32878	-0.598997	0.549175	0.809459	PZP alpha-2-macroglobulin like
COL11A2	5.52026	21.9525	0.36202	0.604466	0.598909	0.549234	0.809459	collagen type XI alpha 2 chain
OSGEPL1	91.3479	171.954	-0.169475	0.283005	-0.598843	0.549278	0.809459	O-sialoglycoprotein endopeptidase like 1
CKB	1467.89	570.92	0.275108	0.459432	0.5988	0.549307	0.809459	creatine kinase B
LINC01524	0.652437	2.98753	-0.772723	1.29078	-0.598649	0.549407	0.809487	long intergenic non-protein coding RNA 1524
C2orf78	0.145523	0.654963	-1.85873	3.10491	-0.598642	0.549411		chromosome 2 open reading frame 78
TCP11	0.978638	3.00899	0.747825	1.24929	0.598598	0.549441	0.809487	t-complex 11
NRXN2	11.0904	169.339	-0.216765	0.36214	-0.598567	0.549461	0.809487	neurexin 2
SLC19A2	45.3584	117.681	0.197167	0.3295	0.598381	0.549585	0.809603	solute carrier family 19 member 2
OR51B2	6.64698	0.834747	-1.20685	2.01699	-0.598339	0.549614		olfactory receptor family 51 subfamily B member 2
LOC100130417	3.59894	1.26107	1.46835	2.45459	0.598207	0.549702		long intergenic non-protein coding RNA 2593
LOC100128317	1.67789	28.6158	0.674387	1.12766	0.59804	0.549813	0.809872	uncharacterized LOC100128317
GKN1	0.960012	0.859707	2.16942	3.62782	0.597994	0.549844		gastrokine 1
POLR2B	22.0012	141.907	-0.146261	0.24463	-0.597886	0.549916	0.809899	RNA polymerase II subunit B
TTC1	73.1268	494.691	0.147943	0.247447	0.597877	0.549922	0.809899	tetratricopeptide repeat domain 1
CDHR4	0.292236	0.337348	1.92096	3.21399	0.597687	0.550049		cadherin related family member 4
UBN2	64.4872	577.973	-0.101801	0.170345	-0.597614	0.550098	0.810091	ubinuclein 2
RPRD2	76.8652	1037.99	0.0897713	0.150237	0.597533	0.550151	0.810104	regulation of nuclear pre-mRNA domain containing 2
ASCC1	45.5996	678.663	-0.134657	0.225415	-0.597373	0.550258	0.81017	activating signal cointegrator 1 complex subunit 1
MAGI2	173.75	28389.9	-0.158462	0.265283	-0.597331	0.550287	0.81017	membrane associated guanylate kinase, WW and PDZ domain containing 2
CRIP1	3.79215	0.979164	1.2875	2.15595	0.597185	0.550384		cysteine rich protein 1
LINC00298	49.195	308.752	0.201964	0.338202	0.597171	0.550393	0.81019	long intergenic non-protein coding RNA 298
GNG11	9.25509	5.15655	0.513982	0.860945	0.596997	0.550509	0.81019	G protein subunit gamma 11
MTCH1	119.952	302.074	0.277154	0.464306	0.596921	0.55056	0.81019	mitochondrial carrier 1
TMEM38B	9.95737	100.707	-0.23692	0.396907	-0.596916	0.550563	0.81019	transmembrane protein 38B
ANKRD65	11.7093	3.81248	-0.686505	1.1501	-0.596908	0.550569	0.81019	ankyrin repeat domain 65
LINC01193	0.369208	2.59735	-0.597778	1.00154	-0.596857	0.550603	0.81019	long intergenic non-protein coding RNA 1193
TP53I13	32.1095	17.5333	-0.256641	0.430004	-0.596835	0.550618	0.81019	tumor protein p53 inducible protein 13
LOC653653	8.5763	1.15279	1.01603	1.70302	0.596607	0.55077		adaptor related protein complex 1 sigma 2 subunit pseudogene
LOC105371433	14.4681	35.5101	0.299674	0.502331	0.596568	0.550796	0.810374	uncharacterized LOC105371433
KRT33B	1.02319	0.702521	2.70796	4.54009	0.596455	0.550872		keratin 33B
ARFGAP2	80.8235	127.483	0.169014	0.283366	0.59645	0.550875	0.810374	ADP ribosylation factor GTPase activating protein 2
VPS45	54.7086	500.402	-0.103376	0.173339	-0.596379	0.550922	0.810374	vacuolar protein sorting 45 homolog
CDK2AP1	54.6732	75.4287	0.25947	0.435078	0.596377	0.550924	0.810374	cyclin dependent kinase 2 associated protein 1
LOC105375545	14.8718	53.092	0.231718	0.388641	0.596227	0.551024	0.810402	TMEM139 antisense RNA 1
ERG	1.15114	49.8117	-0.592595	0.993934	-0.596212	0.551033	0.810402	ETS transcription factor ERG
MTRF1	10.9472	59.573	-0.19415	0.325807	-0.595905	0.551239	0.810616	mitochondrial translation release factor 1
PECAM1	1.70323	17.3109	-0.449082	0.753672	-0.595859	0.551269	0.810616	platelet and endothelial cell adhesion molecule 1
WDR61	53.1179	101.039	-0.170488	0.286193	-0.595711	0.551368	0.810679	WD repeat domain 61
MYO18B	0.86788	37.204	-0.401312	0.673729	-0.595659	0.551403	0.810679	myosin XVIIIB
PKP1	0.72403	5.95449	-0.975238	1.63761	-0.595525	0.551493	0.810733	plakophilin 1
ZNF148	52.6161	939.18	-0.0908118	0.152505	-0.595468	0.551531	0.810733	zinc finger protein 148
LOC105370068	1.24921	1.27255	-1.75849	2.95384	-0.595322	0.551628		uncharacterized LOC105370068
GFER	13.7303	8.35102	-0.602555	1.01235	-0.595202	0.551709	0.810811	growth factor, augmenter of liver regeneration
SLC5A6	20.3827	32.4253	0.393219	0.660657	0.595194	0.551714	0.810811	solute carrier family 5 member 6
LOC283683	12.6141	29.6178	-0.32644	0.548529	-0.59512	0.551763	0.810811	uncharacterized LOC283683
PKIG	36.3064	388.59	0.110868	0.186296	0.595117	0.551765	0.810811	cAMP-dependent protein kinase inhibitor gamma
ARHGAP44	9.52541	241.949	-0.189452	0.318381	-0.595048	0.551811	0.810813	Rho GTPase activating protein 44
LONP1	24.7479	91.9369	0.199236	0.334966	0.594794	0.551981	0.810996	lon peptidase 1, mitochondrial
SPANXN1	1.97121	2.39293	0.950472	1.59799	0.594791	0.551983		SPANX family member N1
UGDH	10.283	39.8664	0.310936	0.522945	0.594587	0.552119	0.811132	UDP-glucose 6-dehydrogenase
LOC100271832	1.21783	3.29507	2.67684	4.50343	0.594399	0.552245	0.81125	long intergenic non-protein coding RNA 486
PSG4	1.95194	3.58681	-0.774758	1.30405	-0.594118	0.552433	0.81146	pregnancy specific beta-1-glycoprotein 4
AVIL	14.9368	32.6584	-0.289683	0.487698	-0.593981	0.552525	0.811475	advillin
LINC01518	1.15666	3.53159	1.17707	1.98171	0.593967	0.552534	0.811475	long intergenic non-protein coding RNA 1518
KLHDC7B	1.01826	0.376429	2.70164	4.55086	0.593654	0.552744		kelch domain containing 7B
MAP6D1	16.3492	19.9458	0.31168	0.525051	0.593618	0.552767	0.811719	MAP6 domain containing 1
THOC2	35.3262	555.76	0.101649	0.171258	0.593545	0.552816	0.811719	THO complex 2
POLA1	18.6666	704.83	-0.18312	0.308554	-0.593476	0.552863	0.811719	DNA polymerase alpha 1, catalytic subunit
LINC00290	0.977943	13.2222	0.520001	0.876264	0.593429	0.552894	0.811719	long intergenic non-protein coding RNA 290
OCIAD1	100.41	367.451	0.128567	0.216676	0.593359	0.552941	0.811719	OCIA domain containing 1
USB1	16.2924	41.5529	0.190295	0.320734	0.593312	0.552972	0.811719	U6 snRNA biogenesis phosphodiesterase 1
LINC00964	0.827013	1.01975	1.41468	2.38509	0.593137	0.55309		long intergenic non-protein coding RNA 964
FN1	36.4875	314.174	-0.148215	0.249931	-0.593024	0.553165	0.811935	fibronectin 1
WNT6	0.365501	0.673832	1.20955	2.03987	0.592954	0.553212		Wnt family member 6
KRTAP5-AS1	6.55257	22.0267	-0.409631	0.690832	-0.592953	0.553213	0.811938	KRTAP5-1/KRTAP5-2 antisense RNA 1
APOA5	2.28192	0.934951	2.69241	4.54075	0.592945	0.553218		apolipoprotein A5
DPP7	75.4454	38.005	0.248008	0.418386	0.592773	0.553333	0.812048	dipeptidyl peptidase 7
CEP72	3.08701	15.5994	-0.340816	0.57509	-0.59263	0.553428	0.812087	centrosomal protein 72
PDCL3P4	71.1986	8.28018	0.382751	0.645886	0.592598	0.55345	0.812087	PDCL3 pseudogene 4
PLXNB2	32.1493	137.676	0.184326	0.311248	0.592218	0.553705	0.812394	plexin B2
MSR1	1.81467	23.3051	0.571676	0.965545	0.592076	0.5538	0.812467	macrophage scavenger receptor 1
RRP12	8.92505	50.7631	0.188145	0.317824	0.591978	0.553865	0.812496	ribosomal RNA processing 12 homolog
MROH2B	2.32021	28.2592	0.441732	0.746324	0.591878	0.553932	0.812528	maestro heat like repeat family member 2B
ALDH16A1	3.64123	8.46339	-0.38975	0.658963	-0.591459	0.554213	0.812873	aldehyde dehydrogenase 16 family member A1
P2RX1	5.11312	12.0121	-1.09256	1.84759	-0.591344	0.55429	0.812919	purinergic receptor P2X 1
HIST1H2AG	15.3456	1.036	2.37073	4.00978	0.591238	0.554361		H2A clustered histone 11
ZNF85	15.3233	51.5056	-0.272891	0.461608	-0.591174	0.554404	0.812991	zinc finger protein 85
ANKRD12	89.96	1612.75	0.102987	0.174219	0.591135	0.55443	0.812991	ankyrin repeat domain 12
SBSPON	8.35632	29.7659	0.35607	0.602533	0.590955	0.554551	0.813101	somatomedin B and thrombospondin type 1 domain containing
FUT6	0.709517	0.93936	0.873523	1.47818	0.590946	0.554557		fucosyltransferase 6
DPH5	40.1381	164.486	-0.114225	0.193315	-0.590876	0.554604	0.813113	diphthamide biosynthesis 5
LOC100287042	1.8928	0.618772	2.14624	3.63268	0.590816	0.554644		uncharacterized LOC100287042
SNHG15	19.914	8.83137	0.427666	0.723901	0.590779	0.554669	0.813133	small nucleolar RNA host gene 15
ZNF347	48.015	116.383	0.215475	0.3648	0.590665	0.554745	0.813133	zinc finger protein 347
RPS29	65.638	81.9293	0.256293	0.433916	0.590652	0.554754	0.813133	ribosomal protein S29
CDCA5	0.814489	0.979169	-1.26621	2.14395	-0.590597	0.554791		cell division cycle associated 5
LOC102723701	1.51658	0.420854	-1.97788	3.34948	-0.590504	0.554853		uncharacterized LOC102723701
LINC00473	13.9863	123.856	-0.327562	0.554942	-0.590264	0.555014	0.813286	long intergenic non-protein coding RNA 473
AWAT1	25.9127	19.0977	-0.354326	0.600327	-0.590222	0.555042	0.813286	acyl-CoA wax alcohol acyltransferase 1
CNEP1R1	33.5486	46.3047	0.20248	0.34306	0.590216	0.555046	0.813286	CTD nuclear envelope phosphatase 1 regulatory subunit 1
ZNF692	101.82	112.101	0.151563	0.256792	0.590215	0.555047	0.813286	zinc finger protein 692
UBE2J1	40.948	126.087	-0.165107	0.279768	-0.590157	0.555086	0.813286	ubiquitin conjugating enzyme E2 J1
MIR1303	70.0318	0.632761	-1.19281	2.02193	-0.589935	0.555235		microRNA 1303
CD34	1.70607	6.12398	-0.91401	1.54944	-0.589898	0.555259	0.813415	CD34 molecule
L3MBTL2	28.5608	90.0237	0.219218	0.371626	0.589889	0.555265	0.813415	L3MBTL histone methyl-lysine binding protein 2
CSMD2	9.75292	887.014	-0.242653	0.411521	-0.58965	0.555425	0.813536	CUB and Sushi multiple domains 2
SLC22A20	3.53758	13.6507	-0.371796	0.630609	-0.589582	0.555471	0.813536	solute carrier family 22 member 20, pseudogene
NRP1	1.68103	36.3684	0.390329	0.662079	0.58955	0.555492	0.813536	neuropilin 1
NFKBID	25.3348	44.3039	0.373022	0.632782	0.589495	0.555529	0.813536	NFKB inhibitor delta
LOC283332	13.9204	4.84006	0.564568	0.958164	0.589219	0.555715	0.81374	long intergenic non-protein coding RNA 2396
ARG2	53.0787	199.724	-0.174837	0.296793	-0.589088	0.555803	0.81374	arginase 2
ZC3H10	18.0015	9.41768	-0.381899	0.648419	-0.588969	0.555882	0.81374	zinc finger CCCH-type containing 10
LOC100996286	2.40828	1.35942	1.82893	3.10565	0.588905	0.555925		long intergenic non-protein coding RNA 2273
GJB7	3.05035	23.0543	-0.421681	0.716118	-0.588843	0.555967	0.81374	gap junction protein beta 7
RXFP1	1.49302	31.3167	0.486386	0.826188	0.588712	0.556055	0.81374	relaxin family peptide receptor 1
SLC27A1	170.188	752.137	-0.168983	0.2871	-0.588587	0.556138	0.81374	solute carrier family 27 member 1
THOP1	14.801	50.4536	0.197307	0.335224	0.588583	0.556141	0.81374	thimet oligopeptidase 1
ATP8B5P	3.80272	38.9437	-0.33022	0.561049	-0.588576	0.556145	0.81374	ATPase phospholipid transporting 8B5, pseudogene
FAM21EP	5.47372	30.2916	-0.338179	0.57458	-0.588567	0.556152	0.81374	family with sequence similarity 21, member A pseudogene
PTGR1	4.71993	27.2155	-0.283236	0.481239	-0.588557	0.556158	0.81374	prostaglandin reductase 1
ATP7B	11.8903	114.554	-0.233782	0.397255	-0.588493	0.556201	0.81374	ATPase copper transporting beta
WNT4	5.17927	18.4003	0.425053	0.722347	0.588434	0.556241	0.81374	Wnt family member 4
SURF1	34.849	20.9027	0.314751	0.534921	0.588407	0.556259	0.81374	SURF1 cytochrome c oxidase assembly factor
FAM169B	1.14512	12.8818	0.572896	0.973857	0.588275	0.556348	0.813802	family with sequence similarity 169 member B
ZNF799	12.24	16.7084	0.26669	0.453572	0.587976	0.556548	0.814029	zinc finger protein 799
CLCA2	0.703793	3.17577	-0.837461	1.42458	-0.587863	0.556624	0.814067	chloride channel accessory 2
FRG1JP	3.8911	13.422	-0.377006	0.641382	-0.587802	0.556665	0.814067	FSHD region gene 1 family member J, pseudogene
XPO4	36.933	546.53	0.115312	0.196237	0.587615	0.55679	0.814184	exportin 4
EP400	46.1605	730.557	-0.097967	0.166787	-0.587378	0.55695	0.81435	E1A binding protein p400
CCDC129	14.0417	245.325	-0.574887	0.978906	-0.587275	0.557019	0.814384	ITPR interacting domain containing 1
FCER1A	3.28632	7.45309	-0.479679	0.817	-0.587123	0.557121	0.814468	Fc fragment of IgE receptor Ia
TROAP	0.918076	1.11615	0.8567	1.45939	0.587028	0.557185		trophinin associated protein
LOC101928226	3.39508	0.941629	2.66511	4.54141	0.586847	0.557306		LY6/PLAUR domain containing 9, pseudogene
AUNIP	3.23826	12.4661	-0.381961	0.651003	-0.586727	0.557387	0.814717	aurora kinase A and ninein interacting protein
PLCXD1	13.5197	45.3415	-0.271247	0.462329	-0.586698	0.557407	0.814717	phosphatidylinositol specific phospholipase C X domain containing 1
CNIH3	5.75206	87.7455	0.204653	0.34887	0.586619	0.55746	0.814717	cornichon family AMPA receptor auxiliary protein 3
LOC100630923	38.3251	287.384	0.136356	0.232462	0.586575	0.557489	0.814717	LOC100289561-PRKRIP1 readthrough
SNRNP25	20.4038	9.10146	0.466613	0.795561	0.586521	0.557526	0.814717	small nuclear ribonucleoprotein U11/U12 subunit 25
ASXL3	9.1251	202.057	0.224398	0.382664	0.586412	0.557599	0.814717	ASXL transcriptional regulator 3
POLL	59.4705	64.5145	-0.245737	0.419064	-0.586394	0.557611	0.814717	DNA polymerase lambda
UBASH3A	0.656668	3.80278	0.827515	1.41148	0.586276	0.55769	0.814717	ubiquitin associated and SH3 domain containing A
SUGCT	8.31508	737.205	-0.175347	0.299094	-0.586259	0.557701	0.814717	succinyl-CoA:glutarate-CoA transferase
DSTN	19.2549	90.0435	-0.145146	0.24761	-0.586189	0.557749	0.814719	destrin, actin depolymerizing factor
MIATNB	50.9235	655.181	0.0936777	0.159844	0.586059	0.557836	0.814776	MIAT neighbor
TSIX	1.72355	8.2206	0.447634	0.763887	0.585995	0.557879	0.814776	TSIX transcript, XIST antisense RNA
RPP25	1.17373	0.356782	2.39674	4.09172	0.585754	0.558041		ribonuclease P and MRP subunit p25
ZNF787	12.6829	53.9541	0.275221	0.469901	0.5857	0.558077	0.814953	zinc finger protein 787
FDX1	34.1768	152.895	0.225129	0.384389	0.585679	0.558091	0.814953	ferredoxin 1
DUSP19	6.66044	18.6842	0.452753	0.77324	0.585527	0.558194	0.814969	dual specificity phosphatase 19
LINC00382	1.54039	9.91833	0.572121	0.977268	0.585429	0.558259	0.814969	long intergenic non-protein coding RNA 382
TTC22	1.43702	3.70648	0.666178	1.13798	0.585402	0.558277	0.814969	tetratricopeptide repeat domain 22
LEMD1	1.05977	6.02069	0.414349	0.707861	0.585354	0.558309	0.814969	LEM domain containing 1
CHMP1A	26.1922	43.734	0.23439	0.400444	0.585324	0.55833	0.814969	charged multivesicular body protein 1A
FAM159B	1.98711	7.44996	-0.479841	0.819894	-0.585247	0.558381	0.814978	shisa like 2B
CHST7	61.2553	181.804	-0.2185	0.373408	-0.585149	0.558447	0.815008	carbohydrate sulfotransferase 7
MIR5096	3.07705	138.959	0.128245	0.219208	0.585038	0.558522	0.815031
C9orf139	1.63983	2.88104	0.909856	1.55533	0.584991	0.558554	0.815031	chromosome 9 putative open reading frame 139
TMEM160	3.38653	1.0887	-0.809532	1.38398	-0.58493	0.558595		transmembrane protein 160
TSPAN6	16.9912	20.051	-0.3243	0.554539	-0.584809	0.558676	0.815079	tetraspanin 6
LOC101929762	16.6742	38.9132	0.268763	0.45963	0.584737	0.558725	0.815079	uncharacterized LOC101929762
CGGBP1	49.1251	568.934	-0.0966134	0.165246	-0.584663	0.558774	0.815079	CGG triplet repeat binding protein 1
TUBB4A	26.3295	28.1597	-0.37252	0.637239	-0.584583	0.558828	0.815079	tubulin beta 4A class IVa
YBEY	20.522	28.221	0.257277	0.440115	0.584568	0.558838	0.815079	ybeY metalloendoribonuclease
GP6	10.7585	32.6418	0.284602	0.486886	0.584535	0.55886	0.815079	glycoprotein VI platelet
SNORD140	26.3508	0.343855	-1.53808	2.63144	-0.584501	0.558883		small nucleolar RNA, C/D box 140
LINC01216	3.82112	8.47928	0.625172	1.07014	0.584197	0.559088	0.815273	long intergenic non-protein coding RNA 1216
LRPPRC	39.9623	508.464	-0.115016	0.19689	-0.584164	0.55911	0.815273	leucine rich pentatricopeptide repeat containing
UNC45B	0.682874	4.22511	0.726764	1.24417	0.584134	0.55913	0.815273	unc-45 myosin chaperone B
ATP2B2-IT2	11.4925	1.03273	-1.29852	2.22347	-0.584005	0.559217		ATP2B2 intronic transcript 2
PGAM1	36.9921	32.4946	0.212242	0.363474	0.583925	0.559271	0.815322	phosphoglycerate mutase 1
MMS22L	8.3784	144.11	-0.167865	0.28749	-0.583897	0.55929	0.815322	MMS22 like, DNA repair protein
CARD14	6.68965	32.8512	0.300934	0.515403	0.58388	0.559301	0.815322	caspase recruitment domain family member 14
FAT4	7.97984	165.503	-0.195743	0.335347	-0.583702	0.559421	0.815431	FAT atypical cadherin 4
CCDC140	3.68635	3.17843	0.617652	1.05853	0.583501	0.559556	0.815476	CCDC140 long non-coding RNA
KIF26A	1.15835	7.06992	0.924783	1.58501	0.583456	0.559586	0.815476	kinesin family member 26A
QRFPR	1.3212	10.6272	0.570437	0.977723	0.583434	0.559601	0.815476	pyroglutamylated RFamide peptide receptor
ADAMTS16	8.23963	178.422	-0.22468	0.385131	-0.583385	0.559634	0.815476	ADAM metallopeptidase with thrombospondin type 1 motif 16
MIRLET7DHG	44.6077	154.395	0.179879	0.308418	0.583231	0.559738	0.81556	long intergenic non-protein coding RNA 2603
LRP11	16.2303	90.8782	0.1954	0.335135	0.583049	0.55986	0.815575	LDL receptor related protein 11
SPRYD7	27.2064	76.3656	-0.204315	0.350433	-0.583035	0.55987	0.815575	SPRY domain containing 7
PDE8A	65.7696	1221.28	0.101199	0.173579	0.583013	0.559885	0.815575	phosphodiesterase 8A
CASC9	2.09165	15.1358	0.531051	0.911014	0.582922	0.559946	0.815598	cancer susceptibility 9
BPESC1	0.196179	0.489406	1.94463	3.33727	0.582702	0.560094		blepharophimosis, epicanthus inversus and ptosis candidate 1
MAGOH	38.0022	53.0621	-0.186187	0.319535	-0.58268	0.560109	0.815767	mago homolog, exon junction complex subunit
METTL15	50.3733	1305.52	-0.151627	0.260252	-0.582614	0.560153	0.815767	methyltransferase like 15
FAM192A	41.1774	164.72	0.12443	0.213673	0.582338	0.560339	0.815972	proteasome activator subunit 3 interacting protein 1
PRR25	43.3971	44.1372	0.23982	0.411979	0.582118	0.560487	0.815973	proline rich 25
TM7SF3	59.8168	296.691	-0.195385	0.335666	-0.582083	0.560511	0.815973	transmembrane 7 superfamily member 3
GREB1L	81.1223	2665.52	0.106679	0.183273	0.582077	0.560515	0.815973	GREB1 like retinoic acid receptor coactivator
RRN3P3	28.3816	62.497	-0.227768	0.391309	-0.582066	0.560522	0.815973	RRN3 pseudogene 3
PEBP1	201.281	236.107	-0.163361	0.280741	-0.581892	0.560639	0.816075	phosphatidylethanolamine binding protein 1
ABCB6	47.9138	55.4992	0.220499	0.378985	0.581814	0.560692	0.816075	ATP binding cassette subfamily B member 6 (Langereis blood group)
LRRC37A11P	1.04531	3.59361	0.762532	1.31088	0.581695	0.560772	0.816075	leucine rich repeat containing 37 member A11, pseudogene
C17orf51	24.6702	72.2744	-0.23917	0.411165	-0.581689	0.560776	0.816075	long intergenic non-protein coding RNA 2693
ACSF3	21.3352	159.384	-0.143298	0.24639	-0.581589	0.560843	0.816075	acyl-CoA synthetase family member 3
TMEM254	60.7295	101.678	0.165039	0.2838	0.581532	0.560882	0.816075	transmembrane protein 254
LINC01545	5.52177	8.3257	-0.406804	0.699592	-0.581487	0.560912	0.816075	long intergenic non-protein coding RNA 1545
ZMYM2	58.4592	917.583	0.0892547	0.153567	0.581209	0.561099	0.816252	zinc finger MYM-type containing 2
FOPNL	30.7881	85.8674	0.1545	0.265843	0.581172	0.561125	0.816252	centrosomal protein 20
LOC102606465	92.9592	643.193	-0.195953	0.337282	-0.580975	0.561257	0.81627	uncharacterized LOC102606465
EPHA8	1.0322	6.18338	-0.531368	0.914624	-0.580968	0.561262	0.81627	EPH receptor A8
PGLYRP1	14.5779	7.18597	0.443309	0.763076	0.58095	0.561274	0.81627	peptidoglycan recognition protein 1
RPL21P44	50.318	11.0633	-0.593918	1.02269	-0.580744	0.561413	0.816331	ribosomal protein L21 pseudogene 44
LPIN2	87.6467	1023.62	0.170079	0.292866	0.58074	0.561416	0.816331	lipin 2
ZNF324	27.774	21.6323	-0.257916	0.444158	-0.580685	0.561453	0.816331	zinc finger protein 324
SLC14A2	1.4769	102.953	0.266028	0.458286	0.580484	0.561588	0.816461	solute carrier family 14 member 2
KLB	3.15938	19.4628	-0.41451	0.71422	-0.580367	0.561667	0.81651	klotho beta
SLC22A12	0.370714	0.618468	-2.06046	3.55247	-0.580008	0.561909		solute carrier family 22 member 12
EDA2R	2.22361	13.3113	-0.545312	0.940456	-0.579838	0.562024	0.816962	ectodysplasin A2 receptor
RARS	21.2973	86.6036	-0.173601	0.299459	-0.579714	0.562107	0.817017	arginyl-tRNA synthetase 1
HSPA4	40.0958	286.24	-0.318116	0.548881	-0.579572	0.562203	0.817036	heat shock protein family A (Hsp70) member 4
MIR193BHG	14.0772	40.2237	-0.270249	0.466373	-0.579471	0.562272	0.817036	MIR193B host gene
SNAPC2	2.28319	0.853115	-0.942391	1.62648	-0.579405	0.562316		small nuclear RNA activating complex polypeptide 2
TAF15	94.3058	421.163	-0.108469	0.187223	-0.579357	0.562348	0.817036	TATA-box binding protein associated factor 15
MRPL30	30.6465	66.0602	-0.156135	0.269521	-0.579305	0.562383	0.817036	mitochondrial ribosomal protein L30
A2M	40.0142	223.632	0.175035	0.302204	0.579197	0.562457	0.817036	alpha-2-macroglobulin
LINC00434	1.76008	12.9651	0.544374	0.939916	0.579173	0.562472	0.817036	long intergenic non-protein coding RNA 434
ZNF407	22.8271	1170.24	-0.0870822	0.150358	-0.579165	0.562478	0.817036	zinc finger protein 407
DOC2A	8.36564	8.29358	0.370756	0.640168	0.579153	0.562486	0.817036	double C2 domain alpha
DICER1-AS1	59.6387	154.348	-0.20306	0.350684	-0.579041	0.562562	0.817058	DICER1 antisense RNA 1
FBXO27	12.418	12.7621	-0.34384	0.593951	-0.578904	0.562654	0.817058	F-box protein 27
PGPEP1L	2.95848	14.8017	-0.392096	0.677351	-0.578867	0.562679	0.817058	pyroglutamyl-peptidase I like
JPX	110.013	1593.44	0.0864079	0.149272	0.57886	0.562683	0.817058	JPX transcript, XIST activator
SBF1	24.7477	98.5749	0.225432	0.389755	0.578395	0.562997	0.817447	SET binding factor 1
MED19	16.2341	18.0091	-0.34656	0.59928	-0.578295	0.563065	0.817479	mediator complex subunit 19
NOP9	8.06626	9.75266	0.552479	0.955574	0.578165	0.563153	0.81754	NOP9 nucleolar protein
FGFR4	2.69583	4.29521	0.603314	1.04387	0.577961	0.563291	0.817547	fibroblast growth factor receptor 4
LOC102723766	16.5368	32.0198	-0.293767	0.508357	-0.577875	0.563349	0.817547	long intergenic non-protein coding RNA 2362
LINC00845	0.852162	1.18095	1.39795	2.41923	0.577849	0.563366		long intergenic non-protein coding RNA 845
NDUFS6	25.6371	45.6657	-0.243876	0.422056	-0.577829	0.563379	0.817547	NADH:ubiquinone oxidoreductase subunit S6
ARRB1	13.7488	162.843	0.490683	0.849239	0.577791	0.563405	0.817547	arrestin beta 1
ZWILCH	5.0495	29.3088	-0.332121	0.574844	-0.577759	0.563427	0.817547	zwilch kinetochore protein
LOC101928504	3.95702	1.09876	0.940301	1.62758	0.577729	0.563447		uncharacterized LOC101928504
SETD3	52.3448	519.009	0.0957211	0.165702	0.577669	0.563487	0.817547	SET domain containing 3, actin histidine methyltransferase
TNFAIP8	3.70987	64.4404	0.277625	0.480603	0.577659	0.563494	0.817547	TNF alpha induced protein 8
C18orf21	30.4488	25.3075	0.306762	0.531082	0.577617	0.563523	0.817547	chromosome 18 open reading frame 21
NR2E1	1.0972	3.55192	0.611974	1.05973	0.577479	0.563616	0.817603	nuclear receptor subfamily 2 group E member 1
LINC00184	2.14441	1.73428	-1.09639	1.89861	-0.577473	0.56362		long intergenic non-protein coding RNA 184
LZIC	32.3023	87.9262	0.187568	0.324835	0.577424	0.563653	0.817603	leucine zipper and CTNNBIP1 domain containing
LOC338963	9.4256	3.92878	-0.512783	0.888231	-0.577309	0.563731	0.81765	epididymal protein pseudogene
ODF3	11.1398	5.20356	0.556436	0.96416	0.57712	0.563858	0.817725	outer dense fiber of sperm tails 3
RUNX2	3.50201	106.747	0.283029	0.490436	0.577096	0.563875	0.817725	RUNX family transcription factor 2
DEFB135	1.16035	0.355087	2.07127	3.59029	0.57691	0.564		defensin beta 135
KRBA2	56.2044	53.8822	0.237175	0.411205	0.576781	0.564087	0.817956	KRAB-A domain containing 2
BLNK	5.20404	53.5951	0.282722	0.490277	0.576658	0.56417	0.817956	B cell linker
ZKSCAN1	87.9075	270.487	0.136236	0.236251	0.576658	0.564171	0.817956	zinc finger with KRAB and SCAN domains 1
TP53AIP1	2.08789	2.15045	-0.680135	1.17956	-0.576599	0.564211		tumor protein p53 regulated apoptosis inducing protein 1
PROP1	1.3843	0.661986	-1.74529	3.02782	-0.576418	0.564333		PROP paired-like homeobox 1
CCDC169-SOHLH2	1.17811	19.0245	-0.505319	0.876686	-0.576397	0.564347	0.818087	CCDC169-SOHLH2 readthrough
MICAL3	35.357	1039.64	0.131035	0.227344	0.576376	0.564361	0.818087	microtubule associated monooxygenase, calponin and LIM domain containing 3
LINC01151	3.25766	10.8024	0.709736	1.2315	0.576321	0.564399	0.818087	long intergenic non-protein coding RNA 1151
ASTN2	26.5148	3153.03	-0.15591	0.270605	-0.576151	0.564513	0.818148	astrotactin 2
PAGE2	1.32423	0.530569	-1.74787	3.03374	-0.576142	0.564519		PAGE family member 2
SLC46A1	17.8718	26.3065	-0.331417	0.575254	-0.576123	0.564532	0.818148	solute carrier family 46 member 1
FCN3	0.690869	0.529389	1.14757	1.99191	0.576116	0.564537		ficolin 3
LOC101927070	0.582242	0.805439	-0.935252	1.62359	-0.576041	0.564588		long intergenic non-protein coding RNA 2611
SCAND2P	71.1734	93.9329	0.216413	0.375706	0.576017	0.564604	0.818163	SCAN domain containing 2 pseudogene
ZSCAN23	51.4988	62.8588	0.267861	0.465058	0.575973	0.564633	0.818163	zinc finger and SCAN domain containing 23
LOC101926944	8.70468	16.1568	0.270623	0.469982	0.575815	0.56474	0.818223	uncharacterized LOC101926944
USP6	7.54279	54.0382	-0.222074	0.385716	-0.575745	0.564788	0.818223	ubiquitin specific peptidase 6
IPO11	14.0465	371.776	0.112437	0.195302	0.575708	0.564812	0.818223	importin 11
PSMD6-AS2	81.037	78.43	-0.243199	0.422577	-0.575515	0.564943	0.818241	PSMD6 antisense RNA 2
SBF2-AS1	9.43407	63.1407	0.205528	0.357141	0.575483	0.564965	0.818241	SBF2 antisense RNA 1
LINC00303	0.535594	0.648145	0.965016	1.67697	0.575453	0.564985		long intergenic non-protein coding RNA 303
ERV3-1	103.651	201.021	0.156534	0.272052	0.57538	0.565034	0.818241	endogenous retrovirus group 3 member 1, envelope
FXYD1	95.6001	49.6222	0.217347	0.377769	0.575344	0.565059	0.818241	FXYD domain containing ion transport regulator 1
NT5C1A	6.99173	10.9098	0.570922	0.992425	0.57528	0.565102	0.818241	5'-nucleotidase, cytosolic IA
HSD17B10	23.2958	8.69802	0.423488	0.736161	0.575266	0.565111	0.818241	hydroxysteroid 17-beta dehydrogenase 10
COX7B	95.0793	66.4511	0.243753	0.423759	0.575216	0.565145	0.818241	cytochrome c oxidase subunit 7B
TIMM50	20.725	34.884	0.242406	0.421468	0.575148	0.565191	0.818243	translocase of inner mitochondrial membrane 50
TMEM209	19.2982	93.5684	-0.183203	0.318574	-0.575072	0.565243	0.818246	transmembrane protein 209
SLC26A3	4.58363	24.5096	0.339916	0.591148	0.575009	0.565285	0.818246	solute carrier family 26 member 3
LINC00365	3.53688	2.07869	0.708026	1.23142	0.574967	0.565314		long intergenic non-protein coding RNA 365
OLFML2A	2.1815	10.074	-0.656357	1.14167	-0.57491	0.565352	0.818276	olfactomedin like 2A
SEMA3G	1.13322	1.92277	-1.31405	2.28582	-0.574867	0.565381		semaphorin 3G
TADA3	49.1297	78.7331	0.204197	0.355436	0.574498	0.565631	0.818614	transcriptional adaptor 3
DTYMK	44.5051	60.1764	0.16756	0.291771	0.574287	0.565773	0.818698	deoxythymidylate kinase
UROD	61.6847	26.0893	-0.212332	0.36983	-0.574135	0.565876	0.818698	uroporphyrinogen decarboxylase
ATP11AUN	0.772061	4.19663	-0.532568	0.927697	-0.574076	0.565917	0.818698	ATP11A upstream neighbor
ZNF418	49.0931	80.0448	-0.184644	0.321672	-0.574014	0.565958	0.818698	zinc finger protein 418
RSPH14	2.06886	21.4329	0.282475	0.492217	0.573883	0.566047	0.818698	radial spoke head 14 homolog
TRAPPC6A	12.5207	23.1068	-0.324197	0.564971	-0.57383	0.566083	0.818698	trafficking protein particle complex 6A
SYDE1	14.5429	13.9581	-0.329565	0.574329	-0.573826	0.566085	0.818698	synapse defective Rho GTPase homolog 1
NEU3	18.2059	38.74	-0.220105	0.38362	-0.573756	0.566133	0.818698	neuraminidase 3
RPE	80.1905	181.323	0.174942	0.304917	0.573739	0.566145	0.818698	ribulose-5-phosphate-3-epimerase
C15orf38-AP3S2	0.368291	3.24388	-0.493774	0.86063	-0.573736	0.566146	0.818698	ARPIN-AP3S2 readthrough
PRDM12	0.401354	0.908541	0.978808	1.70614	0.573698	0.566172		PR/SET domain 12
ZDHHC11	10.2395	63.4516	-0.29274	0.510431	-0.573516	0.566296	0.818847	zinc finger DHHC-type containing 11
LINC01384	6.06113	20.2935	0.68388	1.19275	0.573364	0.566398	0.818877	lncRNA neighboring enhancer of FOXA2
HMGB3	4.65516	5.8462	0.446666	0.779046	0.57335	0.566408	0.818877	high mobility group box 3
TICAM1	53.3794	101.83	-0.269118	0.469482	-0.573223	0.566494	0.818935	toll like receptor adaptor molecule 1
CISH	0.612411	0.468586	1.46362	2.55345	0.573195	0.566513		cytokine inducible SH2 containing protein
LOC143666	10.033	2.56887	0.76539	1.336	0.572896	0.566715	0.819021	uncharacterized LOC143666
LINC00559	1.23627	10.3562	0.72507	1.26569	0.572867	0.566735	0.819021	long intergenic non-protein coding RNA 559
C7orf34	22.985	3.85641	1.13597	1.98316	0.572806	0.566776	0.819021	LLLL and CFNLAS motif containing 1
LRRC74B	1.56472	3.3903	0.495229	0.864594	0.572788	0.566788	0.819021	leucine rich repeat containing 74B
MIB1	52.8534	817.388	-0.126634	0.221113	-0.572714	0.566839	0.819021	mindbomb E3 ubiquitin protein ligase 1
IMMP1L	33.8005	300.058	-0.161453	0.281925	-0.572679	0.566862	0.819021	inner mitochondrial membrane peptidase subunit 1
HEATR6	21.4662	91.4861	-0.196371	0.34291	-0.572662	0.566874	0.819021	HEAT repeat containing 6
NHEG1	0.292217	0.453345	-1.28762	2.24851	-0.572656	0.566878		neuroblastoma highly expressed 1
LOC100288911	13.5656	1.20699	-0.775253	1.35394	-0.572589	0.566923		CRIM1 divergent transcript
PRPF4B	50.9238	265.109	-0.113729	0.198673	-0.572442	0.567022	0.81917	pre-mRNA processing factor 4B
TPSD1	13.6932	3.51384	-0.710324	1.24108	-0.572344	0.567089	0.8192	tryptase delta 1
BTN2A2	7.02104	10.3484	0.38525	0.673204	0.572264	0.567143	0.819212	butyrophilin subfamily 2 member A2
FAM71F2	71.8416	129.347	-0.246713	0.431229	-0.572116	0.567244	0.819291	family with sequence similarity 71 member F2
IL23A	8.76516	1.56661	0.781598	1.36639	0.572019	0.567309		interleukin 23 subunit alpha
A2M-AS1	40.1873	13.1588	-0.276936	0.48418	-0.57197	0.567343	0.819302	A2M antisense RNA 1
HAT1	23.2113	175.409	0.137445	0.24031	0.57195	0.567356	0.819302	histone acetyltransferase 1
FGF5	3.37445	11.1498	-0.520643	0.910444	-0.571856	0.567419	0.819302	fibroblast growth factor 5
EHMT2	33.5637	71.0548	-0.279872	0.489468	-0.571789	0.567465	0.819302	euchromatic histone lysine methyltransferase 2
MYO3A	1.41843	61.4354	0.289513	0.506348	0.571766	0.567481	0.819302	myosin IIIA
MLC1	116.485	373.199	-0.176916	0.309492	-0.571634	0.56757	0.819365	modulator of VRAC current 1
MYEOV2	17.5415	21.8199	0.380144	0.665167	0.571501	0.56766	0.819418	COP9 signalosome subunit 9
SLC51A	12.0168	25.4655	0.276504	0.483952	0.571346	0.567765	0.819418	solute carrier family 51 subunit alpha
ZNF512B	27.0847	43.5869	-0.309993	0.542591	-0.57132	0.567783	0.819418	zinc finger protein 512B
CEACAM6	1.54461	4.0802	0.785019	1.37422	0.571249	0.567831	0.819418	CEA cell adhesion molecule 6
TM9SF4	53.4472	372.763	0.0963487	0.168671	0.571223	0.567849	0.819418	transmembrane 9 superfamily member 4
GRIA3	4.92644	190.99	-0.420964	0.737157	-0.571064	0.567957	0.819418	glutamate ionotropic receptor AMPA type subunit 3
LOC647859	2.14071	4.64603	-0.562051	0.984248	-0.571046	0.567968	0.819418	OCLN pseudogene 1
LINC00906	23.6307	10.4675	0.502836	0.880716	0.57094	0.568041	0.819418	long intergenic non-protein coding RNA 906
REM2	6.04563	3.39048	-0.58744	1.02893	-0.570921	0.568053	0.819418	RRAD and GEM like GTPase 2
ADAMTS12	1.79339	102.484	0.339477	0.59463	0.570905	0.568064	0.819418	ADAM metallopeptidase with thrombospondin type 1 motif 12
MIA2	0.604397	1.73291	-0.807711	1.41484	-0.570886	0.568077		MIA SH3 domain ER export factor 2
C5orf64	33.4681	353.927	-0.257917	0.451867	-0.570781	0.568148	0.819463	chromosome 5 putative open reading frame 64
TYW1B	11.9951	375.539	-0.116474	0.204104	-0.570658	0.568232	0.819463	tRNA-yW synthesizing protein 1 homolog B
CMPK1	25.5286	147.168	0.173587	0.304188	0.570655	0.568233	0.819463	cytidine/uridine monophosphate kinase 1
POP7	14.8636	2.35994	-0.817741	1.43317	-0.570583	0.568282		POP7 homolog, ribonuclease P/MRP subunit
LOC100507506	8.82516	22.4363	-0.43013	0.753949	-0.570502	0.568337	0.819522	ECI2 divergent transcript
LINC01224	1.17242	2.59474	-0.55788	0.977948	-0.57046	0.568366	0.819522	long intergenic non-protein coding RNA 1224
PDZD3	0.708882	0.386188	-1.45838	2.5572	-0.570302	0.568473		PDZ domain containing 3
DIAPH1	24.8785	324.904	0.132719	0.232722	0.570289	0.568482	0.819623	diaphanous related formin 1
CYSRT1	7.33946	1.67419	0.808916	1.41854	0.570245	0.568511		cysteine rich tail 1
ZNF530	20.0967	19.4772	-0.294476	0.5166	-0.570027	0.568659	0.81976	zinc finger protein 530
MKNK1-AS1	0.144986	0.643146	2.07929	3.64777	0.570019	0.568665		MKNK1 antisense RNA 1
SMYD2	3.56694	24.7284	-0.333536	0.585156	-0.569995	0.568681	0.81976	SET and MYND domain containing 2
DERL2	62.3699	112.011	0.170516	0.299178	0.569947	0.568714	0.81976	derlin 2
PCP4L1	7.05156	23.5163	-0.375758	0.659404	-0.569844	0.568783	0.819794	Purkinje cell protein 4 like 1
GGT8P	0.580737	0.418073	1.98585	3.48612	0.569645	0.568918		gamma-glutamyltransferase 8 pseudogene
CPT2	38.41	82.6895	0.185741	0.326073	0.56963	0.568929	0.819938	carnitine palmitoyltransferase 2
CNOT4	52.836	928.739	0.064291	0.112901	0.569447	0.569053	0.819987	CCR4-NOT transcription complex subunit 4
ZNF628	4.14839	3.76849	0.718586	1.26192	0.56944	0.569058	0.819987	zinc finger protein 628
KRT12	2.32189	1.46429	-0.741606	1.30237	-0.569428	0.569066		keratin 12
AKIP1	31.0229	31.7907	-0.245225	0.430691	-0.569376	0.569101	0.819987	A-kinase interacting protein 1
ZFAND2A	84.8942	93.8853	-0.64346	1.13037	-0.569249	0.569187	0.820022	zinc finger AN1-type containing 2A
AP1S3	8.09223	86.1955	0.221006	0.38827	0.569206	0.569217	0.820022	adaptor related protein complex 1 subunit sigma 3
RPS23	87.1356	52.7166	-0.246508	0.433178	-0.569067	0.56931	0.820091	ribosomal protein S23
FAM166B	9.19165	2.34083	0.76828	1.35013	0.569041	0.569329		family with sequence similarity 166 member B
LINC01163	0.369042	1.67317	-1.28963	2.26659	-0.568972	0.569375		long intergenic non-protein coding RNA 1163
SWI5	18.2298	32.5052	0.256253	0.450566	0.568735	0.569536	0.82035	SWI5 homologous recombination repair protein
LOC101928034	0.778441	0.576229	1.69512	2.98101	0.568641	0.5696		uncharacterized LOC101928034
PMS2P5	17.7293	66.0091	0.232131	0.408386	0.568409	0.569757	0.820602	PMS1 homolog 2, mismatch repair system component pseudogene 5
LOC105369860	1.46515	6.59949	0.77761	1.36903	0.568002	0.570033	0.820934	long intergenic non-protein coding RNA 2424
FOXP2	16.3595	1151.55	-0.282485	0.497463	-0.567852	0.570136	0.82101	forkhead box P2
PHKA2	15.4956	189.513	0.188038	0.331175	0.56779	0.570178	0.82101	phosphorylase kinase regulatory subunit alpha 2
SPATA8-AS1	0.310875	0.479403	2.13491	3.76037	0.56774	0.570211		SPATA8 antisense RNA 1 (head to head)
ABHD16A	23.9182	47.3453	-0.238713	0.420493	-0.567698	0.57024	0.821033	abhydrolase domain containing 16A, phospholipase
LARS2	17.3286	337.023	0.120636	0.212542	0.567584	0.570318	0.821079	leucyl-tRNA synthetase 2, mitochondrial
HIST1H2BB	5.59037	0.323428	2.57885	4.5437	0.567566	0.57033		H2B clustered histone 3
UBXN4	77.8879	407.196	-0.1041	0.183443	-0.567481	0.570388	0.821114	UBX domain protein 4
LINC00330	0.33824	0.456252	1.42546	2.5122	0.567417	0.570431		long intergenic non-protein coding RNA 330
KRT32	0.606134	0.547439	2.31914	4.0877	0.567346	0.570479		keratin 32
WDR89	12.5026	67.6292	0.177782	0.313425	0.567222	0.570564	0.821301	WD repeat domain 89
HINFP	30.8206	52.7455	-0.207429	0.365764	-0.56711	0.570639	0.821344	histone H4 transcription factor
CYLC2	0.442942	1.65985	-1.27363	2.24622	-0.56701	0.570707		cylicin 2
KLK10	0.442411	0.443626	-1.27928	2.25635	-0.566968	0.570736		kallikrein related peptidase 10
TMEM121	1.15999	0.531643	-1.09367	1.92903	-0.56695	0.570748		transmembrane protein 121
VSIG10L	7.74942	9.94815	0.400332	0.706221	0.566865	0.570806	0.821518	V-set and immunoglobulin domain containing 10 like
SH3RF3-AS1	1.24888	0.322782	2.57976	4.55106	0.566848	0.570818		SH3RF3 antisense RNA 1
ADGRG7	2.47931	29.5351	-0.57257	1.01037	-0.566695	0.570922	0.821618	adhesion G protein-coupled receptor G7
LOC389641	0.604336	0.475852	-1.44994	2.5599	-0.566404	0.571119		uncharacterized LOC389641
ITGA4	2.43506	28.1542	-0.400479	0.707189	-0.566297	0.571192	0.821822	integrin subunit alpha 4
STRADB	28.3955	97.4679	0.212275	0.374862	0.566276	0.571206	0.821822	STE20 related adaptor beta
USO1	37.7507	395.32	-0.136657	0.24135	-0.56622	0.571244	0.821822	USO1 vesicle transport factor
PROS1	9.96283	134.406	0.281905	0.497875	0.566216	0.571247	0.821822	protein S
TESPA1	1.33071	7.77994	0.731287	1.29169	0.566148	0.571293	0.821823	thymocyte expressed, positive selection associated 1
HIF1AN	60.9448	135.393	0.146226	0.258405	0.565879	0.571476	0.821968	hypoxia inducible factor 1 subunit alpha inhibitor
CTPS2	17.2491	258.904	0.14011	0.247604	0.565864	0.571486	0.821968	CTP synthase 2
CMAS	33.4317	75.8766	0.168505	0.297881	0.565678	0.571613	0.821976	cytidine monophosphate N-acetylneuraminic acid synthetase
BRICD5	13.8269	3.04753	0.458797	0.811074	0.565666	0.571621	0.821976	BRICHOS domain containing 5
TMX3	44.1438	212.484	-0.143909	0.254476	-0.56551	0.571727	0.821976	thioredoxin related transmembrane protein 3
TRPC4AP	44.8632	489.896	-0.130649	0.231047	-0.565466	0.571757	0.821976	transient receptor potential cation channel subfamily C member 4 associated protein
CLEC3B	3.60635	4.7856	-0.711985	1.25927	-0.565394	0.571806	0.821976	C-type lectin domain family 3 member B
CAMK1G	2.75643	11.5544	-0.649592	1.14894	-0.565384	0.571813	0.821976	calcium/calmodulin dependent protein kinase IG
FAM133A	4.74804	21.727	-0.331559	0.586433	-0.565383	0.571813	0.821976	family with sequence similarity 133 member A
NCKAP1L	2.22961	15.848	0.557887	0.987165	0.565141	0.571978	0.822146	NCK associated protein 1 like
MS4A8	1.38736	3.52403	-0.67776	1.19952	-0.565026	0.572056	0.822147	membrane spanning 4-domains A8
LOC100996263	0.644068	0.812802	-1.4369	2.54364	-0.564898	0.572143		uncharacterized LOC100996263
TDO2	0.613967	1.18203	1.12687	1.99487	0.564884	0.572153		tryptophan 2,3-dioxygenase
LINC00935	1.47346	8.17294	0.430258	0.761696	0.564868	0.572163	0.822147	testis expressed 49
SERF2	4.02972	9.26865	-0.325223	0.575774	-0.564846	0.572179	0.822147	small EDRK-rich factor 2
LINC01481	56.3892	132.979	-0.217409	0.384965	-0.564749	0.572244	0.822147	progenitor renewal associated non-coding RNA
LOC730098	11.5753	2.74153	-0.563074	0.997041	-0.564746	0.572247	0.822147	uncharacterized LOC730098
SLC10A1	26.4798	74.9691	0.343658	0.608543	0.564722	0.572263	0.822147	solute carrier family 10 member 1
CHODL-AS1	3.05912	21.6975	0.42719	0.756534	0.564667	0.5723	0.822147	CHODL antisense RNA 1
POLB	21.6888	87.2109	-0.178971	0.317071	-0.564452	0.572447	0.822292	DNA polymerase beta
LOC101928887	0.722276	2.27302	-0.813439	1.44114	-0.564441	0.572454		long intergenic non-protein coding RNA 2671
HEPACAM2	3.02676	17.0232	0.52724	0.934238	0.564354	0.572514	0.822322	HEPACAM family member 2
DEFB134	0.955892	0.781914	1.17111	2.07534	0.564298	0.572551		defensin beta 134
TRIM45	16.9835	20.4888	-0.317923	0.563566	-0.564127	0.572668	0.822477	tripartite motif containing 45
CELA3B	0.37853	0.646696	0.943857	1.67343	0.564026	0.572736		chymotrypsin like elastase 3B
C11orf49	65.3047	1760.24	0.084843	0.150448	0.563937	0.572797	0.822597	chromosome 11 open reading frame 49
FGD5P1	3.96745	1.77757	-0.950738	1.68611	-0.563865	0.572846		FYVE, RhoGEF and PH domain containing 5 pseudogene 1
ANKLE1	12.0929	9.17394	0.344941	0.61176	0.56385	0.572856	0.822616	ankyrin repeat and LEM domain containing 1
MIR630	78.1581	0.988446	0.849425	1.50703	0.563641	0.572999		microRNA 630
CDK8	29.3926	524.721	-0.0955409	0.169577	-0.563407	0.573158	0.822981	cyclin dependent kinase 8
PRKACB	44.5888	837.515	0.127205	0.225805	0.563342	0.573202	0.822981	protein kinase cAMP-activated catalytic subunit beta
TEX30	16.0392	15.3631	-0.364693	0.647517	-0.563217	0.573287	0.823036	testis expressed 30
GDF7	0.347683	0.365087	2.56182	4.54861	0.563209	0.573293		growth differentiation factor 7
LOC102724163	1.0335	1.07475	1.71281	3.04283	0.562901	0.573503		uncharacterized LOC102724163
TRPC2	0.55687	0.910277	1.02891	1.82864	0.562665	0.573663		transient receptor potential cation channel subfamily C member 2 (pseudogene)
CLASP1	107.789	3966.69	0.0941713	0.167392	0.56258	0.573721	0.823593	cytoplasmic linker associated protein 1
OAT	61.6769	160.611	-0.185646	0.330119	-0.56236	0.573871	0.823671	ornithine aminotransferase
SEC31B	56.9625	225.323	0.170941	0.303973	0.562356	0.573874	0.823671	SEC31 homolog B, COPII coat complex component
PRRC2A	116.999	267.582	0.190523	0.338841	0.562279	0.573926	0.823671	proline rich coiled-coil 2A
FAM26D	0.627171	2.4508	-1.11752	1.98806	-0.562116	0.574037		calcium homeostasis modulator family member 4
C2orf27A	3.94258	25.6189	-0.433988	0.772132	-0.562065	0.574072	0.823671	chromosome 2 open reading frame 27A
LOC101927248	91.9424	38.999	0.300825	0.535239	0.562039	0.57409	0.823671	long intergenic non-protein coding RNA 391
LMTK3	23.6829	81.9559	-0.197242	0.350981	-0.561973	0.574135	0.823671	lemur tyrosine kinase 3
SLAMF7	1.19782	2.53835	1.01717	1.81007	0.561952	0.574149		SLAM family member 7
VWA8	26.2433	1195.78	-0.181616	0.323194	-0.561939	0.574157	0.823671	von Willebrand factor A domain containing 8
BRD7	32.4395	199.743	-0.156813	0.27909	-0.561872	0.574203	0.823671	bromodomain containing 7
MFSD4A	9.59774	40.1582	-0.433058	0.770801	-0.561829	0.574233	0.823671	major facilitator superfamily domain containing 4A
CCDC64	2.54298	33.7464	-0.309241	0.550424	-0.561824	0.574236	0.823671	BICD family like cargo adaptor 1
ACTG1P17	28.2959	45.3323	-0.261519	0.46557	-0.561719	0.574308	0.823701	actin gamma 1 pseudogene 17
ISG20L2	33.7278	26.4942	-0.252548	0.449684	-0.561612	0.57438	0.823701	interferon stimulated exonuclease gene 20 like 2
KNTC1	8.29684	100.413	-0.223962	0.398802	-0.561586	0.574398	0.823701	kinetochore associated 1
SCO1	17.3659	35.0757	0.28198	0.50217	0.561524	0.574441	0.823701	synthesis of cytochrome C oxidase 1
TBC1D25	36.635	105.926	0.160129	0.285369	0.561132	0.574708	0.823929	TBC1 domain family member 25
MIR155HG	38.3459	56.8636	-0.200641	0.357575	-0.561116	0.574718	0.823929	MIR155 host gene
TRIML1	0.79155	0.820396	0.761222	1.3567	0.561085	0.57474		tripartite motif family like 1
TEX10	42.4652	252.057	-0.111792	0.199269	-0.561011	0.57479	0.823929	testis expressed 10
LOC285593	10.7984	6.16822	-0.486413	0.867031	-0.561011	0.57479	0.823929	uncharacterized LOC285593
COA5	87.4671	93.9616	0.184586	0.329059	0.560953	0.57483	0.823929	cytochrome c oxidase assembly factor 5
GATA2-AS1	1.63425	3.19454	0.674238	1.20256	0.560669	0.575023	0.824035	GATA2 antisense RNA 1
IDUA	17.5824	36.7819	-0.325244	0.580216	-0.560557	0.5751	0.824035	alpha-L-iduronidase
DSCR3	45.0609	234.986	0.0947456	0.169026	0.56054	0.575111	0.824035	VPS26 endosomal protein sorting factor C
ALYREF	8.5805	3.73367	0.557831	0.995272	0.560481	0.575152	0.824035	Aly/REF export factor
ADGRG5	0.620148	3.05775	0.611331	1.09076	0.560462	0.575164	0.824035	adhesion G protein-coupled receptor G5
SDCCAG3	31.8819	33.8954	-0.270823	0.483233	-0.560439	0.57518	0.824035	endosome associated trafficking regulator 1
ZNF429	35.8719	140.31	-0.107789	0.192368	-0.560327	0.575256	0.824078	zinc finger protein 429
USP27X-AS1	5.02852	1.53766	-0.721221	1.28729	-0.560263	0.5753		USP27X antisense RNA 1 (head to head)
LOC642846	4.47528	16.7524	-0.525512	0.938042	-0.560223	0.575328	0.824114	DEAD/H (Asp-Glu-Ala-Asp/His) box polypeptide 11-like
CDIPT-AS1	1.8217	0.983108	0.884509	1.57899	0.560172	0.575362		CDIP transferase opposite strand, pseudogene
ADIG	0.59201	0.578687	1.38875	2.47918	0.560165	0.575367		adipogenin
ZDHHC3	24.0997	187.877	0.169413	0.302533	0.559984	0.575491	0.824257	zinc finger DHHC-type palmitoyltransferase 3
KIAA0087	1.59089	0.990329	-1.1798	2.10693	-0.559963	0.575505		KIAA0087 lncRNA
CEP170P1	1.26719	6.15711	-0.427465	0.76341	-0.559941	0.575519	0.824257	centrosomal protein 170 pseudogene 1
GPR33	1.06996	0.786397	-1.10699	1.97777	-0.559718	0.575672		G protein-coupled receptor 33
PSG1	1.77511	2.73131	0.616859	1.10218	0.559673	0.575702	0.824392	pregnancy specific beta-1-glycoprotein 1
LINC00562	4.34082	1.20166	-0.834802	1.49161	-0.559664	0.575708		long intergenic non-protein coding RNA 562
BARHL1	3.84966	3.88748	0.737966	1.31862	0.559651	0.575718	0.824392	BarH like homeobox 1
LOC101927708	3.39084	28.9677	0.238666	0.426505	0.559585	0.575762	0.824392	uncharacterized LOC101927708
C11orf42	50.4052	33.1775	0.27955	0.499715	0.559419	0.575876	0.824392	chromosome 11 open reading frame 42
SLN	2.62713	1.69932	1.37021	2.44942	0.559401	0.575888		sarcolipin
ANKRD18DP	0.678991	2.0742	-0.804754	1.43862	-0.559394	0.575893		ankyrin repeat domain 18D, pseudogene
VDAC2	47.5909	121.754	-0.148632	0.265703	-0.55939	0.575896	0.824392	voltage dependent anion channel 2
AMZ1	5.74332	24.2373	-0.30244	0.540722	-0.559326	0.575939	0.824392	archaelysin family metallopeptidase 1
PI4KAP2	5.73565	32.2559	0.192005	0.343306	0.559283	0.575968	0.824392	phosphatidylinositol 4-kinase alpha pseudogene 2
MASTL	10.9234	41.2281	-0.172059	0.307654	-0.559262	0.575983	0.824392	microtubule associated serine/threonine kinase like
CPXM2	5.12493	95.8141	-0.291967	0.52225	-0.559057	0.576123	0.82444	carboxypeptidase X, M14 family member 2
FAM131A	65.6712	85.9337	-0.227078	0.406202	-0.559027	0.576143	0.82444	family with sequence similarity 131 member A
ZNF570	18.2267	38.7814	0.228316	0.408441	0.558995	0.576165	0.82444	zinc finger protein 570
TAAR5	3.01528	0.442932	-2.14824	3.8432	-0.558973	0.57618		trace amine associated receptor 5
RORC	1.28512	3.85534	0.44815	0.80178	0.558944	0.5762	0.82444	RAR related orphan receptor C
LHX4	2.15564	11.1195	-0.329293	0.589642	-0.558463	0.576528	0.824651	LIM homeobox 4
LINC01478	1.77966	57.701	-0.27577	0.493806	-0.558458	0.576532	0.824651	long intergenic non-protein coding RNA 1478
GTF3A	48.4884	62.5129	-0.174538	0.312543	-0.558445	0.576541	0.824651	general transcription factor IIIA
THAP1	16.3358	15.477	0.340781	0.610274	0.558407	0.576567	0.824651	THAP domain containing 1
FIGLA	2.25356	4.30246	2.51536	4.50537	0.558302	0.576638	0.824651	folliculogenesis specific bHLH transcription factor
MINCR	31.1226	5.51431	-0.447597	0.801843	-0.55821	0.576701	0.824651	MYC-induced long non-coding RNA
FAM204A	56.0711	215.341	-0.164244	0.294298	-0.558087	0.576785	0.824651	family with sequence similarity 204 member A
NBEAL2	5.35	18.319	-0.344498	0.617286	-0.558084	0.576787	0.824651	neurobeachin like 2
RUFY3	162.669	1675.33	0.0873723	0.156566	0.558054	0.576807	0.824651	RUN and FYVE domain containing 3
TRA2B	147.366	422.321	-0.169961	0.304591	-0.557997	0.576846	0.824651	transformer 2 beta homolog
FSD1L	19.2158	238.14	-0.139406	0.249838	-0.557985	0.576855	0.824651	fibronectin type III and SPRY domain containing 1 like
LINC00571	3.12243	37.2423	-0.256894	0.460509	-0.557848	0.576948	0.824719	long intergenic non-protein coding RNA 571
ZNF718	47.2734	434.271	-0.11494	0.206104	-0.557679	0.577064	0.824798	zinc finger protein 718
DDX17	1349.36	3492.64	0.1305	0.234024	0.557632	0.577096	0.824798	DEAD-box helicase 17
LINC01060	1.03738	22.8762	0.287414	0.515576	0.557463	0.577211	0.824864	long intergenic non-protein coding RNA 1060
DPYS	0.915865	11.8074	0.447819	0.803365	0.557429	0.577234	0.824864	dihydropyrimidinase
LRCH3	62.7383	611.144	0.0987988	0.177271	0.557333	0.5773	0.824876	leucine rich repeats and calponin homology domain containing 3
HIST2H2BA	14.0152	16.2832	0.412668	0.740556	0.557241	0.577363	0.824876	H2B histone pseudogene 1
LINC00701	1.32445	3.27737	-1.14123	2.04811	-0.557214	0.577381	0.824876	long intergenic non-protein coding RNA 701
LINC00884	18.1609	3.12957	0.688345	1.23551	0.557136	0.577434	0.824886	long intergenic non-protein coding RNA 884
C4orf3	47.321	47.4465	0.274661	0.493196	0.5569	0.577596	0.824994	chromosome 4 open reading frame 3
RIOK1	12.2519	41.7709	-0.197364	0.354403	-0.556891	0.577602	0.824994	RIO kinase 1
LRP12	18.1735	223.161	0.183388	0.329445	0.556658	0.577761	0.825005	LDL receptor related protein 12
LOC100129055	8.55071	41.5324	0.28368	0.509616	0.556654	0.577764	0.825005	cyclin Y like 4 (pseudogene)
GMDS	8.78007	698.098	0.155906	0.280097	0.556614	0.577791	0.825005	GDP-mannose 4,6-dehydratase
PID1	3.02257	100.12	-0.355169	0.638093	-0.55661	0.577794	0.825005	phosphotyrosine interaction domain containing 1
RXFP4	1.84431	0.208844	-2.52147	4.53153	-0.556429	0.577918		relaxin family peptide/INSL5 receptor 4
HIST4H4	5.77391	0.271528	2.52618	4.54046	0.556371	0.577957		H4 histone 16
SYNGR1	40.2739	182.583	0.152621	0.274389	0.556222	0.578059	0.82523	synaptogyrin 1
YIF1B	7.2705	11.9571	0.351034	0.631161	0.556173	0.578093	0.82523	Yip1 interacting factor homolog B, membrane trafficking protein
RPL26	34.4791	24.8422	0.289901	0.521273	0.556141	0.578115	0.82523	ribosomal protein L26
APLN	10.3517	12.5909	0.535052	0.962135	0.55611	0.578136	0.82523	apelin
IFNL1	0.887005	0.29892	2.52869	4.54755	0.556056	0.578173		interferon lambda 1
RAB40A	22.1542	51.1068	0.262866	0.472806	0.55597	0.578232	0.825301	RAB40A, member RAS oncogene family
LOC100287896	21.3813	12.2852	0.372378	0.669991	0.555796	0.578351	0.825367	uncharacterized LOC100287896
NET1	19.5382	114.41	0.179249	0.322532	0.555756	0.578378	0.825367	neuroepithelial cell transforming 1
TMEM70	9.76856	8.18808	-0.368382	0.662916	-0.555699	0.578416	0.825367	transmembrane protein 70
CNTN4	5.02516	606.735	-0.396466	0.713696	-0.555511	0.578545	0.825485	contactin 4
SSR3	131.085	242.507	-0.109238	0.1967	-0.555353	0.578653	0.825532	signal sequence receptor subunit 3
PSPC1	75.0876	965.865	0.0807976	0.145501	0.555307	0.578685	0.825532	paraspeckle component 1
AQP6	36.8128	18.8129	0.610761	1.10007	0.555201	0.578757	0.825532	aquaporin 6
RNF31	44.0144	73.8769	0.179069	0.322536	0.555192	0.578763	0.825532	ring finger protein 31
ZACN	4.59397	2.00024	-0.746443	1.3445	-0.555183	0.578769		zinc activated ion channel
ZNF524	17.3776	5.73698	-0.526352	0.948167	-0.555126	0.578809	0.825532	zinc finger protein 524
PTPRJ	40.9189	950.981	-0.144455	0.260301	-0.554952	0.578927	0.825584	protein tyrosine phosphatase receptor type J
LSM8	58.0589	135.864	-0.149963	0.27025	-0.554906	0.578959	0.825584	LSM8 homolog, U6 small nuclear RNA associated
CDCA2	0.794208	5.31134	0.5348	0.96383	0.55487	0.578984	0.825584	cell division cycle associated 2
NARS2	13.2152	219.34	-0.104081	0.187607	-0.554781	0.579044	0.825604	asparaginyl-tRNA synthetase 2, mitochondrial
COPG2	17.562	349.903	0.132266	0.238559	0.55444	0.579278	0.82568	COPI coat complex subunit gamma 2
JMJD7-PLA2G4B	4.99703	12.3022	0.29358	0.529553	0.554393	0.57931	0.82568	JMJD7-PLA2G4B readthrough
CA5BP1	35.0432	123.527	-0.177211	0.319683	-0.554332	0.579352	0.82568	carbonic anhydrase 5B pseudogene 1
RXRB	51.1017	44.0397	0.218051	0.393375	0.554309	0.579367	0.82568	retinoid X receptor beta
CCHCR1	15.2107	30.4078	0.20259	0.365513	0.554262	0.579399	0.82568	coiled-coil alpha-helical rod protein 1
KLF6	121.211	141.798	0.246793	0.445347	0.554158	0.579471	0.82568	Kruppel like factor 6
LINC00921	38.9087	16.608	0.359551	0.648827	0.554155	0.579473	0.82568	long intergenic non-protein coding RNA 921
SAMD3	2.02361	62.6417	0.348906	0.629674	0.554106	0.579506	0.82568	sterile alpha motif domain containing 3
TYMSOS	3.93549	5.8648	0.54972	0.992101	0.554097	0.579513	0.82568	TYMS opposite strand
IFNA2	7.65288	1.12639	-1.10759	2.00034	-0.553701	0.579784		interferon alpha 2
MROH9	5.44672	95.6679	-0.261792	0.47284	-0.553659	0.579812	0.826041	maestro heat like repeat family member 9
OR5K2	3.64675	0.369742	-2.50819	4.53047	-0.553626	0.579835		olfactory receptor family 5 subfamily K member 2
ZNF778	17.1567	23.9171	0.223267	0.403448	0.553397	0.579992	0.826049	zinc finger protein 778
LOC101928769	0.674604	0.350177	-1.74509	3.1542	-0.553257	0.580087		long intergenic non-protein coding RNA 2229
LINC00566	0.910491	0.607816	1.75864	3.1787	0.553256	0.580088		long intergenic non-protein coding RNA 566
ZNF189	96.0089	138.09	-0.18707	0.338169	-0.553186	0.580136	0.826049	zinc finger protein 189
LOC284344	1.47073	7.26169	-0.370941	0.670575	-0.553169	0.580147	0.826049	uncharacterized LOC284344
NT5E	12.4428	68.1323	-0.310375	0.561127	-0.553128	0.580176	0.826049	5'-nucleotidase ecto
PSKH2	1.73626	5.88637	1.40758	2.5448	0.553123	0.580179	0.826049	protein serine kinase H2
LOC643770	3.13952	6.94189	0.488579	0.883344	0.553101	0.580194	0.826049	long intergenic non-protein coding RNA 2453
RPS3	52.9469	156.222	0.187627	0.33926	0.553048	0.580231	0.826049	ribosomal protein S3
SLC17A6	1.47798	8.89738	0.833669	1.50752	0.553009	0.580257	0.826049	solute carrier family 17 member 6
PUM2	78.5288	934.68	-0.0942738	0.170478	-0.552997	0.580265	0.826049	pumilio RNA binding family member 2
LINC00863	11.6802	18.8607	-0.307813	0.556647	-0.552976	0.58028	0.826049	long intergenic non-protein coding RNA 863
ACLY	25.0042	171.894	0.230128	0.416375	0.552693	0.580474	0.82626	ATP citrate lyase
C11orf88	2.50722	7.21394	-0.701262	1.26948	-0.552401	0.580673	0.826478	HOATZ cilia and flagella associated protein
HIST1H2BE	18.6922	1.10411	1.16475	2.10907	0.552258	0.580771		H2B clustered histone 6
IL18RAP	1.59366	7.2144	0.783775	1.41977	0.552043	0.580919	0.826688	interleukin 18 receptor accessory protein
LRRC8A	258.548	1146.26	0.188856	0.342113	0.552028	0.580929	0.826688	leucine rich repeat containing 8 VRAC subunit A
ALX4	2.18209	14.1846	0.44738	0.810597	0.551914	0.581007	0.826688	ALX homeobox 4
FRMD7	0.55594	4.13565	0.968926	1.75561	0.551902	0.581015	0.826688	FERM domain containing 7
PAQR7	26.8432	31.0081	0.227095	0.411517	0.551849	0.581052	0.826688	progestin and adipoQ receptor family member 7
APOC1	2.76748	2.08044	-0.688184	1.24724	-0.551764	0.58111		apolipoprotein C1
LOC90784	31.1841	14.1387	-0.318319	0.577256	-0.551434	0.581336	0.826964	RNA polymerase I subunit A
ZNF154	217.563	336.755	0.13876	0.251636	0.55143	0.581339	0.826964	zinc finger protein 154
SMIM1	1.1976	0.539482	1.78864	3.24447	0.551289	0.581436		small integral membrane protein 1 (Vel blood group)
BAG3	217.988	850.795	0.396829	0.719951	0.551189	0.581504	0.827075	BAG cochaperone 3
SFR1	17.0816	8.69643	0.557691	1.01181	0.551182	0.581509	0.827075	SWI5 dependent homologous recombination repair protein 1
LINC00051	0.692589	0.820284	1.12447	2.04076	0.551003	0.581632		long intergenic non-protein coding RNA 51
LOC101928710	0.813542	2.03444	1.13392	2.05801	0.55098	0.581648		S-phase cancer associated transcript 1
DSC3	0.982688	7.75766	0.639095	1.16003	0.550931	0.581681	0.82711	desmocollin 3
RPRD1A	54.647	496.679	-0.0883674	0.160418	-0.550857	0.581732	0.82711	regulation of nuclear pre-mRNA domain containing 1A
DHX33	18.3798	62.6552	0.207477	0.376649	0.55085	0.581736	0.82711	DEAH-box helicase 33
RPL31	20.4138	43.6814	-0.269285	0.488872	-0.55083	0.58175	0.82711	ribosomal protein L31
LOC202181	21.0903	137.277	0.215263	0.390813	0.550809	0.581765	0.82711	SUMO interacting motifs containing 1 pseudogene
SAP30L	29.1433	53.2805	-0.181541	0.329751	-0.55054	0.581949	0.827129	SAP30 like
RASA1	141.798	2051.49	0.101116	0.18367	0.550531	0.581955	0.827129	RAS p21 protein activator 1
LOC400541	12.8745	27.0357	0.307926	0.559344	0.550512	0.581968	0.827129	uncharacterized LOC400541
ZNF211	88.2063	96.8193	-0.172447	0.31325	-0.55051	0.581969	0.827129	zinc finger protein 211
ZNF232	14.2995	28.9133	0.223754	0.406492	0.550452	0.58201	0.827129	zinc finger protein 232
CCDC130	33.1839	126.717	0.172951	0.314401	0.550098	0.582252	0.827408	coiled-coil domain containing 130
DPEP3	2.39404	1.56579	1.60028	2.90927	0.550064	0.582275		dipeptidase 3
MARVELD3	10.6546	21.7857	0.376707	0.684906	0.550013	0.582311	0.827418	MARVEL domain containing 3
BAIAP2-AS1	16.3487	11.7946	0.291634	0.530289	0.549954	0.582351	0.827418	BAIAP2 divergent transcript
FBXO5	5.15511	9.00078	0.451067	0.82058	0.549693	0.58253	0.827518	F-box protein 5
ABCC5	23.5393	279.789	-0.156815	0.285283	-0.549683	0.582537	0.827518	ATP binding cassette subfamily C member 5
EPB41	6.20809	196.007	0.240558	0.437694	0.549603	0.582591	0.827518	erythrocyte membrane protein band 4.1
TCAM1P	4.13322	3.6406	-0.659753	1.20055	-0.549541	0.582634	0.827518	testicular cell adhesion molecule 1, pseudogene
LINC01269	5.92335	13.1587	0.748026	1.3614	0.549454	0.582694	0.827518	long intergenic non-protein coding RNA 1269
LRRC42	11.873	31.5966	-0.211539	0.385088	-0.549328	0.582781	0.827518	leucine rich repeat containing 42
UBE2N	50.5431	209.533	-0.157519	0.286757	-0.549313	0.582791	0.827518	ubiquitin conjugating enzyme E2 N
HLA-F	0.105572	2.3539	0.735782	1.33958	0.549262	0.582826		major histocompatibility complex, class I, F
LINC01339	1.52718	29.4522	0.314062	0.571904	0.549152	0.582901	0.827518	long intergenic non-protein coding RNA 1339
LOC100506274	0.96911	3.30821	0.649343	1.18246	0.549146	0.582905	0.827518	uncharacterized LOC100506274
ZNF444	39.7475	95.4113	0.185852	0.338457	0.549117	0.582925	0.827518	zinc finger protein 444
RRN3P2	14.0279	68.884	-0.188713	0.343672	-0.549109	0.582931	0.827518	RRN3 pseudogene 2
HSD11B1L	14.7848	14.0654	0.33619	0.61242	0.548953	0.583038	0.827604	hydroxysteroid 11-beta dehydrogenase 1 like
KDELR2	43.0122	124.041	-0.13506	0.246079	-0.548849	0.583109	0.82764	KDEL endoplasmic reticulum protein retention receptor 2
PLEKHO1	59.3365	76.5386	-0.203515	0.370929	-0.548662	0.583237	0.827736	pleckstrin homology domain containing O1
C8orf34	1.93748	134.178	-0.328446	0.598682	-0.548615	0.583269	0.827736	chromosome 8 open reading frame 34
SCML4	1.06726	19.2038	-0.429656	0.783325	-0.548503	0.583347	0.82778	Scm polycomb group protein like 4
TRIM39-RPP21	1.05574	2.31473	0.745942	1.36002	0.548477	0.583364		TRIM39-RPP21 readthrough
NBPF25P	2.71662	12.6175	-0.256816	0.468278	-0.548426	0.583399	0.82779	NBPF member 25, pseudogene
HPGDS	4.25126	30.2584	0.356887	0.650905	0.548293	0.583491	0.827853	hematopoietic prostaglandin D synthase
NUTM1	0.737915	1.44416	-0.834463	1.52212	-0.548225	0.583537		NUT midline carcinoma family member 1
NUTF2	16.1118	48.494	0.208085	0.379579	0.5482	0.583555	0.827879	nuclear transport factor 2
SOCS2	5.10293	5.40594	0.607189	1.10796	0.548026	0.583674	0.827982	suppressor of cytokine signaling 2
TRPM5	0.39064	1.02921	0.959933	1.75202	0.547901	0.58376		transient receptor potential cation channel subfamily M member 5
SFRP4	8.39218	11.662	-0.601407	1.09789	-0.547783	0.583841	0.828017	secreted frizzled related protein 4
LINC00189	4.65331	55.2514	0.354255	0.646741	0.547755	0.58386	0.828017	long intergenic non-protein coding RNA 189
GPATCH2L	53.3429	380.867	-0.106842	0.195061	-0.547737	0.583873	0.828017	G-patch domain containing 2 like
LOC100128386	7.09436	3.9308	-0.799658	1.46012	-0.547667	0.58392	0.828017	ARHGAP42 antisense RNA 1
KCNE4	14.2536	8.12903	0.787959	1.43895	0.547593	0.583971	0.828017	potassium voltage-gated channel subfamily E regulatory subunit 4
KRT6C	1.01011	0.714962	2.48791	4.54341	0.547587	0.583975		keratin 6C
LELP1	3.13997	0.714962	2.48791	4.54341	0.547587	0.583975		late cornified envelope like proline rich 1
CLSTN3	11.9872	47.1843	-0.31116	0.568274	-0.547553	0.583999	0.828017	calsyntenin 3
USP45	90.4777	868.212	0.126356	0.230828	0.547403	0.584102	0.828017	ubiquitin specific peptidase 45
LRRC29	88.4949	211.784	-0.165694	0.30271	-0.547369	0.584125	0.828017	leucine rich repeat containing 29
FBP1	0.87249	4.14922	0.494218	0.903027	0.54729	0.584179	0.828017	fructose-bisphosphatase 1
ZNF227	58.2822	173.247	0.134338	0.24546	0.547289	0.58418	0.828017	zinc finger protein 227
KIAA1279	29.6965	99.671	-0.149683	0.273518	-0.547249	0.584208	0.828017	kinesin family binding protein
SNORD116-18	181.967	2.17838	0.589717	1.07762	0.54724	0.584214		small nucleolar RNA, C/D box 116-18
RNF130	73.4125	1025.14	0.12225	0.22344	0.547127	0.584292	0.828045	ring finger protein 130
C11orf95	49.0407	60.0178	0.299329	0.547134	0.547086	0.58432	0.828045	chromosome 11 open reading frame 95
REEP6	4.37057	3.5369	0.531256	0.971275	0.546968	0.584401	0.828094	receptor accessory protein 6
NRDC	49.8585	538.237	-0.101381	0.185437	-0.546715	0.584575	0.828258	nardilysin convertase
UCN2	1.84369	0.546658	-2.48077	4.53789	-0.546679	0.584599		urocortin 2
PKDREJ	6.76462	5.98672	-0.484767	0.886772	-0.546665	0.584609	0.828258	polycystin family receptor for egg jelly
SZT2	38.4426	291.375	-0.15944	0.291722	-0.546548	0.584689	0.828306	SZT2 subunit of KICSTOR complex
DNAJC8	18.1921	74.7225	0.155273	0.284222	0.546309	0.584854	0.828416	DnaJ heat shock protein family (Hsp40) member C8
DSEL	36.3409	45.3662	0.253759	0.464504	0.5463	0.584859	0.828416	dermatan sulfate epimerase like
BRCC3	24.9876	151.867	-0.163409	0.29925	-0.546062	0.585023	0.828582	BRCA1/BRCA2-containing complex subunit 3
ACAD9	45.337	183.147	0.133708	0.244921	0.545925	0.585118	0.82865	acyl-CoA dehydrogenase family member 9
KCNE5	37.7741	6.48692	-0.562543	1.03057	-0.545855	0.585166	0.828653	potassium voltage-gated channel subfamily E regulatory subunit 5
PDZRN3	66.3124	1897.29	-0.137247	0.251468	-0.545783	0.585215	0.828657	PDZ domain containing ring finger 3
BMS1P5	23.6753	69.3913	-0.215363	0.394657	-0.545697	0.585274	0.828675	BMS1 pseudogene 1
CLEC18A	1.30455	2.14365	-0.665369	1.21953	-0.545595	0.585344		C-type lectin domain family 18 member A
MMAB	18.8982	44.7259	-0.22997	0.421583	-0.545492	0.585415	0.828804	metabolism of cobalamin associated B
PRDM13	0.795725	0.851128	2.29933	4.21555	0.54544	0.585451		PR/SET domain 13
KLF8	6.85609	46.0416	-0.314446	0.576545	-0.545398	0.58548	0.828804	Kruppel like factor 8
CCL5	6.05118	8.21619	0.548394	1.00577	0.545249	0.585582	0.828804	C-C motif chemokine ligand 5
SFN	4.55806	0.824033	1.40771	2.58198	0.545206	0.585612		stratifin
TRHDE-AS1	4.86539	13.9023	-0.524086	0.961307	-0.545181	0.585629	0.828804	TRHDE antisense RNA 1
SEC24C	40.6333	144.208	0.136596	0.250568	0.545145	0.585654	0.828804	SEC24 homolog C, COPII coat complex component
C11orf1	12.3913	6.69529	0.419949	0.770396	0.545108	0.585679	0.828804	chromosome 11 open reading frame 1
SPATA33	17.4304	28.1177	0.28077	0.515086	0.545093	0.585689	0.828804	spermatogenesis associated 33
KCNN1	1.87352	12.3507	0.268484	0.492618	0.545014	0.585744	0.828816	potassium calcium-activated channel subfamily N member 1
SLK	48.5528	355.207	0.0918133	0.168496	0.544898	0.585824	0.828863	STE20 like kinase
FKBP15	26.9296	174.025	-0.136384	0.250357	-0.544758	0.58592	0.828934	FKBP prolyl isomerase 15
FAM209B	1.98482	0.808894	-0.951562	1.74688	-0.544722	0.585945		family with sequence similarity 209 member B
RPS6KA5	77.0535	1696.09	-0.0889085	0.163245	-0.544631	0.586007	0.828936	ribosomal protein S6 kinase A5
COG4	34.5422	179.093	-0.133566	0.24527	-0.544566	0.586052	0.828936	component of oligomeric golgi complex 4
LOC101927619	1.78089	20.363	-0.502008	0.921925	-0.544521	0.586083	0.828936	long intergenic non-protein coding RNA 1923
GPC2	6.22639	5.91602	0.395386	0.726303	0.544381	0.586179	0.828936	glypican 2
BMP7	50.3808	570.504	-0.219761	0.403707	-0.544359	0.586195	0.828936	bone morphogenetic protein 7
MRPL47	18.1506	34.6133	0.202523	0.372044	0.544352	0.586199	0.828936	mitochondrial ribosomal protein L47
CTDNEP1	43.3736	45.9597	0.204174	0.375175	0.54421	0.586297	0.829008	CTD nuclear envelope phosphatase 1
KIF20B	3.72398	35.1494	-0.305142	0.56081	-0.54411	0.586366	0.82904	kinesin family member 20B
BATF2	5.24858	6.1027	0.389108	0.715425	0.543884	0.586522	0.829094	basic leucine zipper ATF-like transcription factor 2
LINC01207	0.584888	4.1701	0.482855	0.887818	0.543868	0.586532	0.829094	small integral membrane protein 31
LINC01150	0.643885	1.15875	-0.974252	1.79141	-0.543847	0.586547		long intergenic non-protein coding RNA 1150
UGT2B10	2.24196	5.25318	0.845998	1.55562	0.543832	0.586557	0.829094	UDP glucuronosyltransferase family 2 member B10
MAP4K2	9.05474	15.9499	0.306711	0.564045	0.543771	0.586599	0.829094	mitogen-activated protein kinase kinase kinase kinase 2
NELFE	33.9652	28.9482	-0.26217	0.482286	-0.543599	0.586717	0.829094	negative elongation factor complex member E
COL3A1	1.78523	10.6164	-0.754192	1.38741	-0.543596	0.586719	0.829094	collagen type III alpha 1 chain
DHPS	29.8464	23.4203	0.283298	0.521168	0.543583	0.586728	0.829094	deoxyhypusine synthase
LOC100287792	0.654186	0.563358	1.68242	3.09539	0.543525	0.586769		uncharacterized LOC100287792
SH2D3C	2.40337	12.9091	-0.438806	0.807392	-0.543486	0.586795	0.829123	SH2 domain containing 3C
PCDH11X	0.679201	76.5095	0.284964	0.524599	0.543203	0.58699	0.829225	protocadherin 11 X-linked
DDX21	14.8427	53.3932	0.245586	0.452156	0.543145	0.58703	0.829225	DExD-box helicase 21
COQ10A	64.5725	31.6086	0.360927	0.664545	0.543119	0.587048	0.829225	coenzyme Q10A
IP6K1	56.0975	422.755	-0.119036	0.219225	-0.542985	0.58714	0.829225	inositol hexakisphosphate kinase 1
KIF5B	51.2983	292.029	-0.109048	0.200866	-0.542889	0.587206	0.829225	kinesin family member 5B
NCF1C	0.549397	1.08123	0.850626	1.56687	0.542883	0.587211		neutrophil cytosolic factor 1C pseudogene
TMEM9B	43.8149	95.4946	-0.173113	0.318884	-0.54287	0.58722	0.829225	TMEM9 domain family member B
MORN1	16.4946	142.099	0.194113	0.357604	0.542816	0.587256	0.829225	MORN repeat containing 1
SEC23B	21.6704	143.309	-0.124431	0.229256	-0.54276	0.587295	0.829225	SEC23 homolog B, COPII coat complex component
RPUSD2	5.87548	3.76729	-0.469157	0.864413	-0.542746	0.587304	0.829225	RNA pseudouridine synthase domain containing 2
VPS26A	25.1404	147.563	-0.138852	0.25585	-0.542707	0.587331	0.829225	VPS26, retromer complex component A
SRA1	58.7126	58.5062	-0.209514	0.386102	-0.542638	0.587379	0.829227	steroid receptor RNA activator 1
PTGER1	3.93352	1.69821	1.22011	2.24868	0.542588	0.587413		prostaglandin E receptor 1
LOC442132	0.407841	0.275545	-1.7767	3.27518	-0.542474	0.587492		golgin A6 family-like 1 pseudogene
ORC6	7.10638	7.39303	0.404752	0.746135	0.542466	0.587498	0.829273	origin recognition complex subunit 6
DHX34	16.7248	70.7899	0.188705	0.347871	0.542456	0.587504	0.829273	DExH-box helicase 34
DAGLA	5.39999	44.2976	-0.610318	1.1255	-0.542266	0.587635	0.829391	diacylglycerol lipase alpha
LOC101929565	1.00789	1.6189	0.84259	1.55412	0.542167	0.587704		long intergenic non-protein coding RNA 1740
HAVCR1	1.58483	6.82955	-0.467621	0.862546	-0.54214	0.587722	0.829391	hepatitis A virus cellular receptor 1
RNLS	9.93872	372.338	-0.161083	0.297129	-0.542133	0.587727	0.829391	renalase, FAD dependent amine oxidase
LMAN2	22.3782	55.768	-0.272089	0.502238	-0.541754	0.587988	0.829695	lectin, mannose binding 2
CXorf38	18.0804	44.3336	-0.170634	0.315028	-0.541648	0.588061	0.829711	chromosome X open reading frame 38
HIGD2B	1.94844	3.07883	0.891622	1.64638	0.541567	0.588117	0.829711	HIG1 hypoxia inducible domain family member 2B
GSTO1	49.5279	80.9402	0.196386	0.362646	0.541535	0.588139	0.829711	glutathione S-transferase omega 1
ZXDC	151.393	699.527	0.119116	0.220064	0.541276	0.588317	0.829897	ZXD family zinc finger C
SC5D	33.4115	82.7516	0.225474	0.416653	0.541156	0.5884	0.829913	sterol-C5-desaturase
HCP5	23.1803	8.10797	-0.696107	1.28663	-0.541032	0.588486	0.829913	HLA complex P5
HARS2	35.9239	33.8958	-0.260714	0.481903	-0.541009	0.588502	0.829913	histidyl-tRNA synthetase 2, mitochondrial
CPA5	2.83114	10.9392	-0.751309	1.38877	-0.54099	0.588514	0.829913	carboxypeptidase A5
LIPI	7.22142	88.8506	0.214736	0.39709	0.540774	0.588664	0.830058	lipase I
ACAD8	30.6089	45.2009	-0.213422	0.394962	-0.540361	0.588948	0.830327	acyl-CoA dehydrogenase family member 8
NAGS	1.87814	1.00817	-0.779793	1.44314	-0.540343	0.58896		N-acetylglutamate synthase
NBPF7	4.54113	5.81197	0.548156	1.01454	0.540297	0.588992	0.830327	NBPF member 7
SPRN	27.8468	13.4927	-0.374772	0.693642	-0.540295	0.588994	0.830327	shadow of prion protein
DOT1L	16.6698	147.219	-0.18498	0.342462	-0.540146	0.589096	0.830407	DOT1 like histone lysine methyltransferase
LOC100996385	0.956708	1.70896	-0.835507	1.54712	-0.540039	0.58917		uncharacterized LOC100996385
PGBD1	34.9317	86.349	-0.211942	0.392456	-0.540039	0.58917	0.830446	piggyBac transposable element derived 1
C14orf142	20.4275	9.6483	-0.2997	0.555089	-0.539913	0.589257	0.830494	GON7 subunit of KEOPS complex
IFIT5	32.8319	27.1142	0.320359	0.593418	0.539854	0.589298	0.830494	interferon induced protein with tetratricopeptide repeats 5
EPHB6	4.0207	8.51228	0.407429	0.754804	0.539781	0.589348	0.8305	EPH receptor B6
DLX2-AS1	0.838949	0.946605	-1.61077	2.98539	-0.539551	0.589507		DLX2 divergent transcript
OPN4	0.909724	1.57842	1.05417	1.95384	0.539538	0.589516		opsin 4
SNORD114-9	23.4331	0.185718	-2.44774	4.5376	-0.539435	0.589587		small nucleolar RNA, C/D box 114-9
USP32	25.9807	697.254	0.118029	0.218821	0.539386	0.589621	0.830818	ubiquitin specific peptidase 32
ANAPC4	45.8536	216.973	-0.156347	0.289965	-0.539192	0.589755	0.83087	anaphase promoting complex subunit 4
LONRF1	86.639	342.827	-0.150792	0.279667	-0.539183	0.58976	0.83087	LON peptidase N-terminal domain and ring finger 1
CHUK	26.4085	129.615	0.138793	0.257437	0.539131	0.589796	0.83087	component of inhibitor of nuclear factor kappa B kinase complex
DDX42	37.4414	198.921	0.113103	0.209839	0.538997	0.589889	0.830883	DEAD-box helicase 42
PRDX3	45.421	61.5985	0.223919	0.415447	0.538983	0.589899	0.830883	peroxiredoxin 3
HIRIP3	20.539	10.0442	-0.344242	0.638834	-0.53886	0.589983	0.830924	HIRA interacting protein 3
PTCHD3	1.73001	4.06677	0.600301	1.11413	0.538806	0.590021	0.830924	patched domain containing 3
ABHD16B	5.25395	1.03091	-0.967631	1.79603	-0.53876	0.590053		abhydrolase domain containing 16B
CACHD1	154.262	4117.21	0.104664	0.194282	0.53872	0.59008	0.830942	cache domain containing 1
LINC00710	3.53708	7.15845	0.53592	0.994948	0.538641	0.590135	0.830954	long intergenic non-protein coding RNA 710
FKBP8	32.9988	50.0175	-0.216915	0.402856	-0.538444	0.59027	0.831079	FKBP prolyl isomerase 8
QPCTL	13.2832	18.5467	-0.262635	0.487841	-0.538362	0.590327	0.831094	glutaminyl-peptide cyclotransferase like
SPINT3	1.09503	0.507592	1.84274	3.42321	0.538306	0.590365		serine peptidase inhibitor, Kunitz type 3
WDFY1	25.8086	221.009	-0.116678	0.216771	-0.538254	0.590402	0.831134	WD repeat and FYVE domain containing 1
RBM28	62.3763	247.815	0.107906	0.200509	0.538161	0.590466	0.831158	RNA binding motif protein 28
TMEM184C	49.1556	104.078	-0.184375	0.342646	-0.538093	0.590513	0.83116	transmembrane protein 184C
PIK3IP1	98.6195	132.105	0.179892	0.334462	0.537854	0.590678	0.831326	phosphoinositide-3-kinase interacting protein 1
BEX2	54.5535	11.3579	0.482316	0.897308	0.537515	0.590912	0.831591	brain expressed X-linked 2
LINC01432	0.757578	2.5844	0.970119	1.80529	0.537377	0.591007	0.831659	long intergenic non-protein coding RNA 1432
PDE1B	1.26542	5.32025	-0.553262	1.02971	-0.537299	0.591061	0.831669	phosphodiesterase 1B
LINC01116	0.823507	0.783733	-1.22036	2.27158	-0.537228	0.59111		long intergenic non-protein coding RNA 1116
SEC22B	35.8178	86.5581	-0.15915	0.296289	-0.537144	0.591168	0.831743	SEC22 homolog B, vesicle trafficking protein
HAO1	1.22735	11.0805	0.69507	1.29414	0.537088	0.591207	0.831743	hydroxyacid oxidase 1
FAM162B	0.979081	1.59502	-1.27167	2.36922	-0.536747	0.591442		family with sequence similarity 162 member B
MIR3659	43.5781	0.465047	1.64266	3.06055	0.536719	0.591462		microRNA 3659
SOSTDC1	5.95226	3.01357	-0.675025	1.25778	-0.536678	0.59149	0.832069	sclerostin domain containing 1
TMEM186	21.085	6.22777	0.479141	0.89289	0.536619	0.591531	0.832069	transmembrane protein 186
CD300A	1.7632	4.99039	0.561947	1.04737	0.536531	0.591592	0.832089	CD300a molecule
HSD17B8	20.0773	4.95934	0.723925	1.34975	0.536339	0.591724	0.832188	hydroxysteroid 17-beta dehydrogenase 8
LINC01618	2.33685	7.99055	-0.381024	0.710517	-0.536262	0.591777	0.832188	long intergenic non-protein coding RNA 1618
SUSD6	42.6909	568.164	0.20729	0.386604	0.536182	0.591833	0.832188	sushi domain containing 6
RASGRF2-AS1	3.67955	5.76255	0.449624	0.8386	0.53616	0.591848	0.832188	RASGRF2 antisense RNA 1
TXNDC2	2.55432	0.646541	-0.978521	1.8265	-0.535735	0.592142		thioredoxin domain containing 2
PTGES2	12.3609	11.5834	-0.302922	0.565509	-0.535663	0.592191	0.832554	prostaglandin E synthase 2
ERCC2	12.4653	28.9408	-0.176689	0.32986	-0.535648	0.592202	0.832554	ERCC excision repair 2, TFIIH core complex helicase subunit
CNGA3	0.838408	6.03542	-0.424991	0.793771	-0.535408	0.592368	0.832653	cyclic nucleotide gated channel subunit alpha 3
ZNF534	16.0957	38.9688	-0.203228	0.3796	-0.535374	0.592391	0.832653	zinc finger protein 534
FAM182A	3.59187	14.1239	0.33836	0.632042	0.535345	0.592412	0.832653	family with sequence similarity 182 member A
TAS2R4	195.222	20.5407	0.338431	0.632339	0.535205	0.592508	0.832674	taste 2 receptor member 4
TSLP	1.56248	2.02536	0.771697	1.44192	0.535186	0.592521		thymic stromal lymphopoietin
TBCEL	19.3565	145.694	-0.224589	0.419698	-0.535121	0.592566	0.832674	tubulin folding cofactor E like
LOC101929450	1.12212	8.91197	0.520882	0.973392	0.53512	0.592567	0.832674	long intergenic non-protein coding RNA 2099
TERT	0.139224	0.900644	1.17	2.18662	0.535073	0.592599		telomerase reverse transcriptase
LIPT1	37.2661	36.6173	0.245937	0.459699	0.534997	0.592652	0.832729	lipoyltransferase 1
ONECUT3	0.415479	1.32571	0.835058	1.56151	0.534775	0.592805		one cut homeobox 3
NECTIN1	2.77918	31.5652	-0.276812	0.517646	-0.534753	0.592821	0.832838	nectin cell adhesion molecule 1
CASC5	1.11411	10.3902	-0.299607	0.560326	-0.534702	0.592856	0.832838	kinetochore scaffold 1
TBCK	25.8002	818.825	-0.127082	0.237676	-0.534683	0.592869	0.832838	TBC1 domain containing kinase
C12orf71	6.88974	1.30594	1.28904	2.41092	0.534669	0.592879		chromosome 12 open reading frame 71
LOC285762	6.60393	32.0201	0.334279	0.625282	0.534605	0.592923	0.832848	uncharacterized LOC285762
PARP10	23.1999	26.4366	0.226438	0.42365	0.534494	0.593	0.83289	poly(ADP-ribose) polymerase family member 10
SMCO1	1.38554	1.5282	0.736329	1.37818	0.534277	0.59315		single-pass membrane protein with coiled-coil domains 1
PTGDR	1.38862	1.50621	1.20997	2.26481	0.53425	0.593169		prostaglandin D2 receptor
C18orf54	11.039	31.1776	-0.290678	0.544122	-0.534214	0.593193	0.833097	chromosome 18 open reading frame 54
CTC-436P18.1	10.8947	90.5732	-0.219142	0.410274	-0.534135	0.593248	0.833108	SMIM15 antisense RNA 1
LOC100130587	0.438101	0.740596	1.29909	2.43224	0.53411	0.593266		uncharacterized LOC100130587
IRGQ	145.329	211.526	0.14639	0.274168	0.533944	0.59338	0.833229	immunity related GTPase Q
GOLGA8M	20.7938	32.9868	0.218359	0.409091	0.533766	0.593504	0.833294	golgin A8 family member M
UCA1	14.2313	14.909	0.740904	1.38813	0.533742	0.59352	0.833294	urothelial cancer associated 1
SLC38A9	19.3934	195.646	-0.135398	0.253765	-0.533556	0.593649	0.833333	solute carrier family 38 member 9
TM9SF3	43.6861	357.562	-0.10172	0.190651	-0.533542	0.593658	0.833333	transmembrane 9 superfamily member 3
MTERF3	19.6231	51.0937	-0.208421	0.390667	-0.5335	0.593687	0.833333	mitochondrial transcription termination factor 3
PGC	0.972939	1.65527	1.08847	2.04054	0.533422	0.593742		progastricsin
FAM179A	211.115	1731.22	0.166105	0.311513	0.533218	0.593883	0.833541	TOG array regulator of axonemal microtubules 2
MRFAP1L1	80.0649	21.5185	0.232897	0.436841	0.533139	0.593937	0.833553	Morf4 family associated protein 1 like 1
LOC105374952	1.57599	0.704956	-1.23857	2.3236	-0.53304	0.594006		NUP153 antisense RNA 1
C11orf70	13.1906	57.0431	-0.230506	0.43252	-0.532936	0.594078	0.833684	cilia and flagella associated protein 300
MYB	0.340139	1.81786	-0.901455	1.69175	-0.532853	0.594135		MYB proto-oncogene, transcription factor
PTGS1	0.957224	3.61089	0.907914	1.70402	0.532808	0.594166	0.833733	prostaglandin-endoperoxide synthase 1
SFT2D1	55.1901	150.719	0.126649	0.237749	0.532699	0.594242	0.833733	SFT2 domain containing 1
COMMD2	44.3679	74.8621	-0.218047	0.409337	-0.532684	0.594252	0.833733	COMM domain containing 2
TFAMP1	4.69044	1.11442	-0.909989	1.70875	-0.532546	0.594348		transcription factor A, mitochondrial pseudogene 1
ARMT1	21.275	47.7315	-0.214946	0.403646	-0.532512	0.594371	0.833812	acidic residue methyltransferase 1
DOK4	3.73051	6.92539	-0.365472	0.686372	-0.532468	0.594402	0.833812	docking protein 4
GPR137B	40.3485	325.644	0.111527	0.209554	0.532212	0.594579	0.833928	G protein-coupled receptor 137B
CD1B	4.14634	2.02945	2.40676	4.5222	0.532209	0.594581		CD1b molecule
NUDT22	55.2766	25.8093	0.259396	0.487426	0.532175	0.594605	0.833928	nudix hydrolase 22
FAM182B	5.41323	21.1779	-0.327421	0.615329	-0.532108	0.594651	0.833928	family with sequence similarity 182 member B
FBN2	2.03935	87.3466	0.302678	0.568857	0.53208	0.59467	0.833928	fibrillin 2
VAC14	19.0648	264.759	0.10421	0.195887	0.531988	0.594734	0.833952	VAC14 component of PIKFYVE complex
RFWD2	42.1816	1347.49	-0.089803	0.168857	-0.531827	0.594846	0.833981	COP1 E3 ubiquitin ligase
MBLAC2	13.5166	26.2572	-0.331405	0.623148	-0.531824	0.594848	0.833981	metallo-beta-lactamase domain containing 2
LRRC37A5P	2.48425	3.69396	0.543259	1.02305	0.531018	0.595406	0.834698	leucine rich repeat containing 37 member A5, pseudogene
ARHGEF25	22.6275	18.7589	-0.302536	0.569946	-0.530815	0.595547	0.834726	Rho guanine nucleotide exchange factor 25
ZC3H12D	3.90807	19.8052	0.35541	0.669607	0.530773	0.595576	0.834726	zinc finger CCCH-type containing 12D
LOC102723373	0.444223	0.695269	-1.1552	2.17649	-0.530761	0.595584		uncharacterized LOC102723373
DRC7	2.64276	11.1167	0.320585	0.604013	0.530759	0.595585	0.834726	dynein regulatory complex subunit 7
NEUROD4	1.00677	1.83186	2.40793	4.53745	0.530679	0.595641		neuronal differentiation 4
LOC644919	5.2757	120.145	0.41509	0.782273	0.530621	0.595682	0.834726	long intergenic non-protein coding RNA 2315
MUCL1	1.20872	0.634161	-1.88241	3.54798	-0.530558	0.595725		mucin like 1
C2orf73	23.2681	80.9237	0.209281	0.394494	0.530504	0.595763	0.834726	chromosome 2 open reading frame 73
ARFIP2	40.0148	33.7968	-0.196313	0.370062	-0.530486	0.595775	0.834726	ADP ribosylation factor interacting protein 2
GPX6	6.17707	13.0795	0.602699	1.13615	0.530472	0.595784	0.834726	glutathione peroxidase 6
ADAM20	71.9534	107.197	0.203136	0.382962	0.530435	0.595811	0.834726	ADAM metallopeptidase domain 20
HTN1	1.38537	1.86483	-1.37677	2.59571	-0.530404	0.595832		histatin 1
GUCY1A3	21.476	173.389	0.224977	0.424206	0.530349	0.59587	0.834726	guanylate cyclase 1 soluble subunit alpha 1
TPGS2	27.4278	158.57	-0.157802	0.297562	-0.530315	0.595893	0.834726	tubulin polyglutamylase complex subunit 2
FAM160B2	44.9444	84.047	0.175506	0.330999	0.53023	0.595953	0.834744	family with sequence similarity 160 member B2
FAM86B3P	15.1983	29.4339	-0.302383	0.57043	-0.530096	0.596045	0.834808	family with sequence similarity 86, member A pseudogene
TRPV6	0.944785	1.95556	-0.669262	1.26276	-0.529999	0.596113		transient receptor potential cation channel subfamily V member 6
FBXO6	21.4204	28.8977	0.257789	0.486517	0.529868	0.596204	0.834965	F-box protein 6
SYAP1	15.8248	82.6256	-0.16067	0.303391	-0.529582	0.596402	0.835178	synapse associated protein 1
VSTM1	2.22995	7.9326	-0.413373	0.780699	-0.529491	0.596465	0.8352	V-set and transmembrane domain containing 1
DHODH	55.8308	110.848	0.18173	0.343291	0.529375	0.596545	0.835247	dihydroorotate dehydrogenase (quinone)
KRT9	1.02728	0.893802	-1.71796	3.2465	-0.529174	0.596685		keratin 9
FMO4	14.2506	48.0568	0.293615	0.554982	0.529053	0.596769	0.835486	flavin containing dimethylaniline monoxygenase 4
CAPS2	33.7424	439.565	-0.146546	0.277081	-0.528894	0.596879	0.835486	calcyphosine 2
FAM101B	4.05165	2.86246	-0.662029	1.25186	-0.528836	0.596919	0.835486	refilin B
BTBD9	53.3844	2990.94	0.0715086	0.13522	0.528831	0.596923	0.835486	BTB domain containing 9
MAGEE1	17.1523	7.36306	0.476116	0.900382	0.528793	0.596949	0.835486	MAGE family member E1
ZNF571-AS1	1.61116	7.85998	0.385659	0.729723	0.5285	0.597152	0.835705	ZNF571 antisense RNA 1
TSGA13	2.14531	4.80482	0.516683	0.977821	0.528403	0.59722	0.835712	testis specific 13
RNF168	35.7533	154.822	0.0978722	0.185261	0.528294	0.597296	0.835712	ring finger protein 168
PAX7	0.6384	10.9791	-0.449193	0.850275	-0.528291	0.597298	0.835712	paired box 7
TBR1	0.541341	0.876604	1.90352	3.60463	0.528076	0.597446		T-box brain transcription factor 1
EPS8L1	0.458962	0.643416	1.24924	2.36623	0.527944	0.597538		EPS8 like 1
DRG1	25.7627	110.754	0.15345	0.290681	0.527898	0.59757	0.836028	developmentally regulated GTP binding protein 1
C6orf226	25.5244	1.75238	0.809085	1.53278	0.527855	0.5976		chromosome 6 open reading frame 226
CTSL3P	0.249806	0.515695	1.30092	2.46507	0.527743	0.597678		cathepsin L family member 3, pseudogene
LINC00698	0.651176	2.35873	0.846546	1.60495	0.52746	0.597874		long intergenic non-protein coding RNA 698
TEX21P	18.0384	4.19411	0.435924	0.826616	0.52736	0.597943	0.836485	testis expressed 21, pseudogene
NR3C2	62.2777	2633.96	0.115306	0.218685	0.527272	0.598005	0.836505	nuclear receptor subfamily 3 group C member 2
TFAP2B	3.22385	10.7348	-0.563991	1.06995	-0.52712	0.59811	0.836587	transcription factor AP-2 beta
DFFB	14.3895	50.0994	0.174635	0.33145	0.526881	0.598276	0.836754	DNA fragmentation factor subunit beta
INO80B-WBP1	1.80414	1.3079	0.692033	1.31364	0.526803	0.59833		INO80B-WBP1 readthrough (NMD candidate)
LOC284865	0.715883	0.536781	1.72363	3.27219	0.526749	0.598368		long intergenic non-protein coding RNA 2891
PTTG1	2.97236	2.72102	1.05349	2.00085	0.526524	0.598524	0.836921	PTTG1 regulator of sister chromatid separation, securin
TLK2	44.3183	716.048	0.0716735	0.136155	0.526411	0.598603	0.836921	tousled like kinase 2
C2CD4A	2.17078	1.20717	-1.3348	2.53585	-0.526374	0.598629		C2 calcium dependent domain containing 4A
UFC1	23.1348	14.2183	0.369367	0.701785	0.526325	0.598663	0.836921	ubiquitin-fold modifier conjugating enzyme 1
PPM1D	23.4748	194.517	-0.129672	0.246373	-0.526324	0.598663	0.836921	protein phosphatase, Mg2+/Mn2+ dependent 1D
CCT6P3	55.1218	240.696	0.151286	0.287506	0.526199	0.59875	0.836921	chaperonin containing TCP1 subunit 6 pseudogene 3
LOC100506639	91.259	289.789	0.0917637	0.174411	0.526135	0.598794	0.836921	uncharacterized LOC100506639
ZNF490	29.9665	123.48	-0.158021	0.300348	-0.526127	0.5988	0.836921	zinc finger protein 490
C3orf62	33.6966	35.7863	-0.253589	0.482012	-0.526106	0.598815	0.836921	chromosome 3 open reading frame 62
LOXL4	14.1591	33.9141	-0.234175	0.445113	-0.526103	0.598816	0.836921	lysyl oxidase like 4
GYPB	1.36964	4.0467	0.440253	0.837018	0.525978	0.598904	0.836977	glycophorin B (MNS blood group)
ZNF827	45.2833	958.214	0.093589	0.178032	0.525688	0.599105	0.837169	zinc finger protein 827
LRRC3-AS1	2.53846	1.29991	0.949188	1.80575	0.525648	0.599132		LRRC3 divergent transcript
IBTK	28.1517	257.224	-0.161114	0.306507	-0.525646	0.599134	0.837169	inhibitor of Bruton tyrosine kinase
LOC102724589	4.76014	1.0417	-1.1571	2.20173	-0.525543	0.599206		long intergenic non-protein coding RNA 2626
ATP6V0E2-AS1	25.9167	20.0337	0.323574	0.615875	0.525389	0.599313	0.837324	ATP6V0E2 antisense RNA 1
PHF6	19.663	127.825	-0.116467	0.221703	-0.525329	0.599354	0.837324	PHD finger protein 6
PTPMT1	39.8148	37.4184	0.243995	0.464551	0.525228	0.599424	0.837324	protein tyrosine phosphatase mitochondrial 1
ARRDC5	1.55443	2.63497	0.384752	0.732608	0.525181	0.599458	0.837324	arrestin domain containing 5
DDIT3	115.401	60.5443	0.261935	0.498788	0.525143	0.599484	0.837324	DNA damage inducible transcript 3
EIF3B	22.4189	72.8065	0.127423	0.242673	0.525082	0.599526	0.837324	eukaryotic translation initiation factor 3 subunit B
CD96	1.89829	39.9045	0.326853	0.62266	0.524929	0.599632	0.837407	CD96 molecule
OSCAR	0.919516	0.925041	0.834609	1.59032	0.524804	0.599719		osteoclast associated Ig-like receptor
FAM83H	1.6389	2.07627	0.72432	1.38066	0.524619	0.599848		family with sequence similarity 83 member H
DHRS4-AS1	24.3356	45.9213	-0.286887	0.546895	-0.524573	0.59988	0.837587	DHRS4 antisense RNA 1
ELDR	0.758855	1.61889	0.583529	1.11246	0.524538	0.599904		EGFR long non-coding downstream RNA
CHIT1	0.948244	1.58715	0.776265	1.48008	0.524475	0.599948		chitinase 1
PRCAT47	3.07688	25.9603	0.286417	0.546242	0.52434	0.600042	0.837587	androgen receptor regulated long noncoding RNA 1
FBXO46	33.6308	85.5007	0.186117	0.354977	0.524305	0.600066	0.837587	F-box protein 46
CCDC18-AS1	128.376	528.753	-0.164011	0.312831	-0.52428	0.600084	0.837587	CCDC18 antisense RNA 1
LINC01626	5.14177	26.1446	0.307538	0.586604	0.524268	0.600092	0.837587	long intergenic non-protein coding RNA 1626
PTOV1-AS1	52.6009	81.9291	0.168455	0.321361	0.524191	0.600146	0.837587	PTOV1 antisense RNA 1
CABLES1	389.604	5888.74	0.185421	0.353744	0.524168	0.600162	0.837587	Cdk5 and Abl enzyme substrate 1
TNKS	61.749	1638.05	0.0863952	0.164825	0.524164	0.600164	0.837587	tankyrase
LOC102724096	4.63697	2.1448	-0.594885	1.13492	-0.524163	0.600165		uncharacterized LOC102724096
CDC73	45.3267	713.647	0.103469	0.197408	0.524138	0.600183	0.837587	cell division cycle 73
TST	115.386	128.631	-0.169336	0.323138	-0.524038	0.600252	0.837619	thiosulfate sulfurtransferase
MIR4717	64.8446	0.607506	-1.07055	2.04307	-0.52399	0.600285		microRNA 4717
POLR2F	4.97133	56.4812	0.198674	0.379247	0.523866	0.600372	0.837688	RNA polymerase II, I and III subunit F
LIFR-AS1	16.4725	215.347	0.198329	0.378697	0.523715	0.600477	0.837688	LIFR antisense RNA 1
ZNF786	15.4262	38.414	-0.187673	0.358445	-0.523577	0.600573	0.837688	zinc finger protein 786
SLC25A53	46.4094	322.969	0.117898	0.225181	0.52357	0.600577	0.837688	solute carrier family 25 member 53
TMEM51	5.19064	48.6537	-0.347842	0.664389	-0.523551	0.600591	0.837688	transmembrane protein 51
KIF27	24.4546	246.666	0.133946	0.255868	0.523497	0.600629	0.837688	kinesin family member 27
WAC-AS1	84.4287	119.939	0.191428	0.365675	0.523492	0.600632	0.837688	WAC antisense RNA 1 (head to head)
ADI1	68.6003	168.68	0.137571	0.262826	0.523428	0.600676	0.837688	acireductone dioxygenase 1
LRP3	12.7799	21.5175	-0.246066	0.470168	-0.523357	0.600726	0.837692	LDL receptor related protein 3
ZNF804A	3.35153	162.599	-0.260825	0.498483	-0.523236	0.60081	0.837744	zinc finger protein 804A
LOC100505797	0.97115	1.69047	1.02981	1.9682	0.523225	0.600817		myosin heavy chain IB-like
RPL18A	17.2958	8.22166	-0.384611	0.735227	-0.523119	0.600891	0.837751	ribosomal protein L18a
CASR	0.97468	14.5855	0.52927	1.01182	0.523088	0.600913	0.837751	calcium sensing receptor
ZNF517	34.1029	47.6871	0.225185	0.430542	0.523027	0.600956	0.837751	zinc finger protein 517
LOC101929607	4.91213	19.6344	0.326515	0.62436	0.52296	0.601002	0.837751	long intergenic non-protein coding RNA 1990
HSP90B1	130.029	283.708	0.167626	0.320624	0.522811	0.601106	0.83783	heat shock protein 90 beta family member 1
GMNC	1.09132	1.25383	-0.767456	1.4681	-0.522754	0.601145		geminin coiled-coil domain containing
F2RL1	1.16518	2.874	0.806031	1.54225	0.522634	0.601229	0.837936	F2R like trypsin receptor 1
IFNA10	2.08688	0.250863	2.37956	4.55595	0.522297	0.601463		interferon alpha 10
OR2W5	1.49708	0.250863	2.37956	4.55595	0.522297	0.601463		olfactory receptor family 2 subfamily W member 5 pseudogene
CD70	0.469065	0.335545	-1.85647	3.55469	-0.522257	0.601491		CD70 molecule
CDC27	50.1973	421.935	0.0853075	0.163356	0.522219	0.601518	0.838106	cell division cycle 27
TWSG1	19.8617	163.955	0.133489	0.255629	0.522198	0.601532	0.838106	twisted gastrulation BMP signaling modulator 1
EAF1	19.5692	35.4474	-0.219095	0.419602	-0.522149	0.601567	0.838106	ELL associated factor 1
LINC00313	0.262861	0.476235	-1.27101	2.43431	-0.522126	0.601583		long intergenic non-protein coding RNA 313
FOLR1	1.51461	1.45091	0.997627	1.91071	0.522123	0.601584		folate receptor alpha
LOC102724156	3.73482	5.01237	-0.486731	0.932253	-0.522102	0.601599	0.838106	uncharacterized LOC102724156
NOLC1	36.7428	55.6699	-0.260553	0.499057	-0.522092	0.601607	0.838106	nucleolar and coiled-body phosphoprotein 1
CEP97	33.961	196.542	0.11629	0.222802	0.521943	0.60171	0.838106	centrosomal protein 97
DAOA-AS1	0.236534	1.61203	1.18818	2.2767	0.521886	0.601749		DAOA antisense RNA 1
DUSP18	61.0395	116.271	-0.162352	0.311127	-0.52182	0.601796	0.838106	dual specificity phosphatase 18
LDLR	10.5134	69.1757	-0.336118	0.644169	-0.521785	0.60182	0.838106	low density lipoprotein receptor
AZIN1	50.3972	234.765	0.109671	0.210204	0.521735	0.601855	0.838106	antizyme inhibitor 1
ANKRD20A4	2.39852	12.513	0.409113	0.784155	0.521724	0.601862	0.838106	ankyrin repeat domain 20 family member A4, pseudogene
LOC101929023	1.87081	14.9141	0.314175	0.602191	0.521719	0.601866	0.838106	long intergenic non-protein coding RNA 1762
CLVS1	6.66175	197.803	0.257452	0.493634	0.521546	0.601987	0.838192	clavesin 1
TNIP3	1.01318	14.8371	0.725216	1.39065	0.521496	0.602022	0.838192	TNFAIP3 interacting protein 3
CRNN	0.980146	0.598466	-0.897997	1.72213	-0.521447	0.602056		cornulin
KIZ	25.6607	370.909	0.113471	0.217725	0.521168	0.60225	0.838444	kizuna centrosomal protein
CD14	5.86911	1.37929	0.90792	1.7423	0.521103	0.602295		CD14 molecule
CPXCR1	1.05585	1.2209	-1.16802	2.24208	-0.520953	0.602399		CPX chromosome region candidate 1
NUDT13	74.0699	185.04	-0.126004	0.241917	-0.520858	0.602466	0.838564	nudix hydrolase 13
AP2S1	14.843	24.9411	0.237672	0.456352	0.520809	0.6025	0.838564	adaptor related protein complex 2 subunit sigma 1
TIMM8A	14.7973	6.31912	0.539592	1.03611	0.520785	0.602517	0.838564	translocase of inner mitochondrial membrane 8A
PDZD9	22.3481	45.9523	-0.241359	0.463496	-0.520736	0.602551	0.838564	PDZ domain containing 9
LOC102724058	1.19339	13.8072	-0.477636	0.917281	-0.520708	0.60257	0.838564	uncharacterized LOC102724058
RNASEH2A	8.38362	8.84341	-0.437362	0.84017	-0.520563	0.602671	0.838628	ribonuclease H2 subunit A
BUD31	21.5729	28.5028	0.274402	0.527182	0.520507	0.60271	0.838628	BUD31 homolog
SLC25A12	40.0549	522.092	0.129114	0.248143	0.52032	0.602841	0.838694	solute carrier family 25 member 12
LOC100996419	32.0108	11.5835	-0.499035	0.959224	-0.520249	0.60289	0.838694	uncharacterized LOC100996419
SNRPA1	54.4877	85.5918	0.163892	0.315034	0.520238	0.602898	0.838694	small nuclear ribonucleoprotein polypeptide A'
PHF21A	90.2588	2077.05	0.0936003	0.179964	0.520107	0.602989	0.838699	PHD finger protein 21A
MGC16275	280.042	108.733	0.222893	0.428558	0.520099	0.602995	0.838699	uncharacterized protein MGC16275
TMPRSS4	0.443706	2.83469	-0.938011	1.80493	-0.519693	0.603277	0.839026	transmembrane serine protease 4
PLA2G6	17.1518	150.795	0.130855	0.251884	0.519506	0.603408	0.839053	phospholipase A2 group VI
DCTD	16.6209	54.102	0.231175	0.444995	0.5195	0.603412	0.839053	dCMP deaminase
EHBP1L1	26.664	55.2244	-0.256081	0.492979	-0.519456	0.603443	0.839053	EH domain binding protein 1 like 1
SPATA9	13.7644	50.5124	0.202184	0.389306	0.519345	0.60352	0.839053	spermatogenesis associated 9
SAMD5	38.7916	293.699	0.277388	0.534126	0.51933	0.603531	0.839053	sterile alpha motif domain containing 5
LINC01431	5.15932	0.93196	-0.730618	1.40692	-0.519303	0.603549		long intergenic non-protein coding RNA 1431
SIGLEC1	1.96323	5.38436	0.590968	1.13817	0.519227	0.603603	0.839069	sialic acid binding Ig like lectin 1
B3GALNT1	35.1626	88.7365	-0.188718	0.363506	-0.519161	0.603649	0.839069	beta-1,3-N-acetylgalactosaminyltransferase 1 (globoside blood group)
GSTA7P	0.972858	0.941631	1.8156	3.49731	0.519141	0.603663		glutathione S-transferase alpha 7, pseudogene
C8orf37-AS1	5.82015	393.382	0.206669	0.398121	0.519111	0.603683	0.839069	C8orf37 antisense RNA 1
RSPO2	7.22792	164.791	0.27155	0.523417	0.518802	0.603899	0.839303	R-spondin 2
GYG2P1	0.853686	1.92048	0.969839	1.86952	0.518765	0.603925		glycogenin 2 pseudogene 1
OR13A1	2.12134	5.08115	0.855785	1.64977	0.518731	0.603949	0.839307	olfactory receptor family 13 subfamily A member 1
ZNF284	9.45172	17.2986	0.285542	0.550672	0.518535	0.604085	0.839381	zinc finger protein 284
NKRF	27.1881	65.3634	0.307206	0.592467	0.51852	0.604096	0.839381	NFKB repressing factor
TM4SF1	1.5871	1.79728	-1.26328	2.43668	-0.518443	0.604149		transmembrane 4 L six family member 1
ACOX3	23.4671	219.913	0.114146	0.220177	0.518429	0.604159	0.839404	acyl-CoA oxidase 3, pristanoyl
CLPSL1	0.820066	0.792616	0.921741	1.77836	0.518311	0.604241		colipase like 1
LINC01429	3.771	16.9587	0.287539	0.554943	0.518141	0.60436	0.839527	long intergenic non-protein coding RNA 1429
DSCR4	0.958161	9.96562	-0.570845	1.10174	-0.51813	0.604367	0.839527	Down syndrome critical region 4
SNX12	17.6111	35.6757	0.277424	0.535463	0.518101	0.604388	0.839527	sorting nexin 12
CLEC1A	1.46254	6.26036	-0.705387	1.36184	-0.517964	0.604483	0.839594	C-type lectin domain family 1 member A
GNG8	19.229	1.37577	-0.689954	1.33234	-0.517852	0.604562		G protein subunit gamma 8
ICAM3	4.68179	3.5763	0.458074	0.88461	0.517826	0.60458	0.839663	intercellular adhesion molecule 3
CUL4B	32.9754	200.644	-0.151595	0.292857	-0.517643	0.604707	0.83972	cullin 4B
EPT1	30.6756	187.486	0.127929	0.247156	0.517605	0.604734	0.83972	selenoprotein I
ALKBH2	8.90672	5.56695	-0.422923	0.817179	-0.517541	0.604779	0.83972	alkB homolog 2, alpha-ketoglutarate dependent dioxygenase
MDH2	22.5699	54.1636	-0.198586	0.383743	-0.517497	0.604809	0.83972	malate dehydrogenase 2
KDM1A	37.2781	281.738	0.140918	0.272374	0.517369	0.604899	0.83978	lysine demethylase 1A
KLHL2	15.7408	216.953	-0.156616	0.302865	-0.517113	0.605077	0.839963	kelch like family member 2
SNCG	3.02966	2.44471	-0.841185	1.62687	-0.517057	0.605116		synuclein gamma
HIGD2A	93.3613	11.3546	0.404078	0.781513	0.517046	0.605124	0.839963	HIG1 hypoxia inducible domain family member 2A
GAS6-AS1	0.254261	0.943309	1.23743	2.39443	0.516792	0.605301		GAS6 antisense RNA 1
TIMM21	35.6298	42.2628	-0.189894	0.367626	-0.516541	0.605477	0.840387	translocase of inner mitochondrial membrane 21
GAREM2	100.662	195.336	-0.177558	0.343794	-0.516465	0.60553	0.840395	GRB2 associated regulator of MAPK1 subtype 2
SPDYC	10.4603	3.69767	-0.569793	1.10365	-0.51628	0.605659	0.840509	speedy/RINGO cell cycle regulator family member C
GLIPR2	64.7776	230.663	-0.252745	0.489755	-0.516063	0.60581	0.840654	GLI pathogenesis related 2
LUNAR1	2.07253	3.97653	-0.410208	0.795095	-0.515923	0.605908	0.840723	leukemia-associated non-coding IGF1R activator RNA 1
LINC01227	1.03952	0.598914	2.04917	3.97225	0.515872	0.605944		long intergenic non-protein coding RNA 1227
AIFM1	25.1078	106.741	0.137118	0.265806	0.515857	0.605954	0.840723	apoptosis inducing factor mitochondria associated 1
LINC00301	0.912194	9.7749	0.399212	0.774091	0.515717	0.606052	0.840747	long intergenic non-protein coding RNA 301
AIMP2	33.1116	57.4306	-0.197614	0.383243	-0.515637	0.606108	0.840747	aminoacyl tRNA synthetase complex interacting multifunctional protein 2
PBX3	95.135	2430.47	-0.0734989	0.142542	-0.515631	0.606112	0.840747	PBX homeobox 3
EIF4EBP1	4.36646	18.0589	0.357483	0.69352	0.515461	0.606231	0.840783	eukaryotic translation initiation factor 4E binding protein 1
PNLIPRP2	0.840457	3.01359	-0.750496	1.45612	-0.515408	0.606268	0.840783	pancreatic lipase related protein 2 (gene/pseudogene)
FNTA	64.8762	225.245	-0.0810233	0.157216	-0.515364	0.606298	0.840783	farnesyltransferase, CAAX box, alpha
EIF2B1	58.1022	87.3958	0.180418	0.350106	0.515325	0.606326	0.840783	eukaryotic translation initiation factor 2B subunit alpha
PNLIPRP1	0.567625	1.44753	0.914613	1.77518	0.515222	0.606398		pancreatic lipase related protein 1
TRIM7	9.93983	13.2858	0.401773	0.780188	0.51497	0.606574	0.841024	tripartite motif containing 7
MARC2	29.5692	127.867	-0.132197	0.256727	-0.514935	0.606599	0.841024	mitochondrial amidoxime reducing component 2
NABP1	12.525	19.1256	0.368669	0.716037	0.514874	0.606641	0.841024	nucleic acid binding protein 1
STX18-AS1	46.971	931.766	0.156363	0.303818	0.51466	0.60679	0.841157	STX18 antisense RNA 1 (head to head)
CYTH2	42.9584	72.0437	-0.219076	0.425718	-0.514603	0.606831	0.841157	cytohesin 2
ARHGEF5	2.4927	8.40584	0.415615	0.808002	0.514373	0.606991	0.841314	Rho guanine nucleotide exchange factor 5
PIKFYVE	38.5353	420.468	-0.0793907	0.154377	-0.514265	0.607067	0.841354	phosphoinositide kinase, FYVE-type zinc finger containing
LOC100506272	0.882138	18.2525	-0.390085	0.758678	-0.514164	0.607137	0.841386	long intergenic non-protein coding RNA 2492
ATP5J2-PTCD1	0.211934	1.28942	0.692321	1.34666	0.514104	0.607179		ATP5MF-PTCD1 readthrough
KCMF1	44.7921	479.227	0.11237	0.218629	0.513973	0.607271	0.841506	potassium channel modulatory factor 1
MTFR2	6.29611	15.9495	-0.485339	0.944898	-0.513641	0.607503	0.841762	mitochondrial fission regulator 2
ZIM3	2.32274	3.87457	-0.55369	1.0786	-0.513339	0.607714	0.841964	zinc finger imprinted 3
CSTF3	42.5345	381.632	0.0933147	0.181794	0.513299	0.607742	0.841964	cleavage stimulation factor subunit 3
NEU4	2.08154	1.9936	0.695556	1.35511	0.513285	0.607752		neuraminidase 4
TRIML2	0.427492	0.795929	-0.665046	1.29567	-0.513282	0.607754		tripartite motif family like 2
CACNA2D2	2.9756	54.7345	0.272164	0.530526	0.513008	0.607946	0.84218	calcium voltage-gated channel auxiliary subunit alpha2delta 2
LOC102546228	4.69879	10.2107	0.626378	1.2214	0.512838	0.608065	0.84228	long intergenic non-protein coding RNA 2039
LINC01551	1.62916	5.78914	-0.99028	1.93159	-0.512676	0.608178	0.84228	long intergenic non-protein coding RNA 1551
PRSS57	0.86693	1.23526	0.582826	1.137	0.512601	0.608231		serine protease 57
LOC389765	63.7208	281.323	-0.0857585	0.167305	-0.512588	0.60824	0.84228	kinesin family member 27 pseudogene
NFS1	19.9157	74.2496	0.175382	0.342207	0.512502	0.6083	0.84228	NFS1 cysteine desulfurase
TP53BP1	51.3622	628.915	-0.101999	0.199025	-0.512495	0.608304	0.84228	tumor protein p53 binding protein 1
PATE1	5.66157	2.58763	0.788557	1.53874	0.512469	0.608323	0.84228	prostate and testis expressed 1
LOC100132686	14.7293	1.91649	0.937537	1.82951	0.512452	0.608335		uncharacterized LOC100132686
LOC101927934	1.53192	0.551281	-2.14465	4.18509	-0.512449	0.608337		long intergenic non-protein coding RNA 1843
LOC644145	0.964463	2.38015	0.873773	1.70523	0.512406	0.608367		exocyst complex component 1 like
DDX59	55.2507	184.468	-0.127876	0.249567	-0.512392	0.608377	0.84228	DEAD-box helicase 59
KCNG3	0.958957	7.29553	0.490679	0.957672	0.512366	0.608395	0.84228	potassium voltage-gated channel modifier subfamily G member 3
CARS2	37.9321	296.267	0.100986	0.197184	0.512144	0.60855	0.842431	cysteinyl-tRNA synthetase 2, mitochondrial
PISRT1	4.9541	0.243169	2.33266	4.55472	0.512141	0.608552		PISRT1 lncRNA
PKN2	54.4784	982.717	0.0808093	0.157836	0.511982	0.608664	0.842523	protein kinase N2
PRKAG1	46.1558	90.7226	0.22146	0.432648	0.51187	0.608742	0.842527	protein kinase AMP-activated non-catalytic subunit gamma 1
CLHC1	56.8026	391.338	-0.167766	0.32779	-0.511809	0.608785	0.842527	clathrin heavy chain linker domain containing 1
TNFSF11	0.798623	5.78255	0.72673	1.42002	0.511776	0.608808	0.842527	TNF superfamily member 11
C3orf56	1.4664	0.975716	2.31439	4.52244	0.511757	0.608821		chromosome 3 open reading frame 56
LOC100507537	1.1541	0.40559	-1.28727	2.51594	-0.511647	0.608898		small transmembrane regulator of ion transport 1
SMIM13	24.826	136.137	0.140105	0.273841	0.511629	0.60891	0.842603	small integral membrane protein 13
FCRL4	1.26866	4.66047	-0.696606	1.36184	-0.511519	0.608987	0.842641	Fc receptor like 4
LOC642929	0.472924	0.304933	-1.84824	3.61359	-0.511469	0.609023		general transcription factor II, i pseudogene
NONO	56.7151	120.708	0.158291	0.309492	0.511456	0.609032	0.842641	non-POU domain containing octamer binding
DNAH14	2.0624	136.961	-0.213839	0.418304	-0.511204	0.609208	0.842682	dynein axonemal heavy chain 14
MAFB	7.74378	3.62252	0.583773	1.14202	0.511174	0.609229	0.842682	MAF bZIP transcription factor B
MIR1299	66.2172	0.595012	-1.27843	2.50106	-0.511155	0.609243		microRNA 1299
BEGAIN	50.8814	207.068	-0.200126	0.39152	-0.511151	0.609246	0.842682	brain enriched guanylate kinase associated
SPAG9	102.056	1933.93	-0.0853241	0.166928	-0.511144	0.60925	0.842682	sperm associated antigen 9
AP1G1	52.1336	502.874	-0.088178	0.17254	-0.511057	0.609311	0.842701	adaptor related protein complex 1 subunit gamma 1
GCNT7	0.716306	3.08772	-0.512049	1.0021	-0.510976	0.609368	0.842715	glucosaminyl (N-acetyl) transferase family member 7
LOC400655	1.34819	23.4864	-0.421843	0.825991	-0.510711	0.609553	0.842801	long intergenic non-protein coding RNA 2864
SEMA4F	8.84796	31.0371	-0.216753	0.42444	-0.51068	0.609575	0.842801	ssemaphorin 4F
ZFPM2-AS1	2.17036	96.4877	0.262644	0.514351	0.510631	0.609609	0.842801	ZFPM2 antisense RNA 1
REL	20.7256	121.854	0.169341	0.331639	0.510618	0.609618	0.842801	REL proto-oncogene, NF-kB subunit
PRR36	3.74006	2.45783	-0.559742	1.09645	-0.510506	0.609697		proline rich 36
NHP2	60.6893	32.6068	0.230435	0.451388	0.510505	0.609698	0.842821	NHP2 ribonucleoprotein
FAM83D	0.445002	1.73937	-0.609772	1.19452	-0.510476	0.609718		family with sequence similarity 83 member D
PAQR5	1.09963	18.2062	-0.476372	0.933311	-0.51041	0.609764	0.842821	progestin and adipoQ receptor family member 5
POMGNT1	21.1967	81.699	0.157483	0.308557	0.510385	0.609782	0.842821	protein O-linked mannose N-acetylglucosaminyltransferase 1 (beta 1,2-)
FAM133B	39.2412	136.421	0.103655	0.203152	0.510235	0.609887	0.842821	family with sequence similarity 133 member B
HECA	24.3715	136.9	-0.168813	0.330886	-0.510185	0.609922	0.842821	hdc homolog, cell cycle regulator
IWS1	40.1227	220.315	0.115627	0.226643	0.510171	0.609932	0.842821	interacts with SUPT6H, CTD assembly factor 1
MYL6B	40.9583	29.0132	-0.273696	0.536527	-0.510127	0.609963	0.842821	myosin light chain 6B
SPATA18	1.95253	12.6091	0.355834	0.697773	0.509957	0.610081	0.842915	spermatogenesis associated 18
ZNF99	1.1139	4.92996	0.329699	0.646603	0.509895	0.610125	0.842915	zinc finger protein 99
SDPR	1.44096	2.43541	-0.876079	1.71818	-0.509889	0.610129		caveolae associated protein 2
TMCC3	15.6291	165.047	0.271086	0.53176	0.509789	0.610199	0.842933	transmembrane and coiled-coil domain family 3
ZBED5-AS1	57.389	141.228	-0.190447	0.373647	-0.509699	0.610262	0.842933	ZBED5 antisense RNA 1
LOC101928009	1.16884	3.33445	0.86461	1.6964	0.509674	0.61028	0.842933	uncharacterized LOC101928009
GPR155	35.7334	228.642	-0.139161	0.273101	-0.509561	0.610359	0.842978	G protein-coupled receptor 155
BSX	1.11804	0.563569	-2.3151	4.5435	-0.509542	0.610372		brain specific homeobox
KRT34	1.63806	1.20838	-2.09318	4.10933	-0.509373	0.610491		keratin 34
RMND1	26.82	150.405	-0.148661	0.291865	-0.509347	0.610509	0.84312	required for meiotic nuclear division 1 homolog
RFPL2	0.461386	0.810062	-0.892454	1.75252	-0.509242	0.610583		ret finger protein like 2
PAOX	14.0994	20.3814	-0.262017	0.514541	-0.509225	0.610594	0.843172	polyamine oxidase
RETSAT	22.7463	34.6122	0.189644	0.372487	0.50913	0.610661	0.8432	retinol saturase
FMOD	1.45994	2.23778	-0.793575	1.55897	-0.509037	0.610726		fibromodulin
DYNLT1	30.9383	30.912	0.243858	0.47909	0.509003	0.61075	0.843257	dynein light chain Tctex-type 1
RECK	26.3551	271.97	-0.145016	0.285008	-0.508816	0.610881	0.843315	reversion inducing cysteine rich protein with kazal motifs
WDR81	13.6177	38.576	0.21633	0.425224	0.508744	0.610932	0.843315	WD repeat domain 81
ADORA2B	85.3602	340.764	0.205423	0.403806	0.508717	0.610951	0.843315	adenosine A2b receptor
MMP12	1.47133	2.91212	-2.31007	4.54134	-0.508675	0.61098	0.843315	matrix metallopeptidase 12
LOC101927468	7.81049	37.7833	-0.383547	0.754328	-0.508463	0.611129	0.843455	uncharacterized LOC101927468
FAM172BP	3.73284	4.97068	-2.30663	4.53863	-0.508221	0.611298	0.843562	family with sequence similarity 172 member B, pseudogene
TMEM198B	78.5919	60.1042	-0.204183	0.401803	-0.508166	0.611337	0.843562	transmembrane protein 198B (pseudogene)
SNORD116-25	84.7264	1.02259	0.62648	1.23292	0.508126	0.611365		small nucleolar RNA, C/D box 116-25
PRDM1	7.32114	23.9068	0.33756	0.664428	0.508046	0.611421	0.843562	PR/SET domain 1
NRBP1	56.2142	95.4876	-0.190128	0.374245	-0.50803	0.611433	0.843562	nuclear receptor binding protein 1
C19orf81	3.73754	5.87009	0.721406	1.42005	0.508016	0.611442	0.843562	chromosome 19 open reading frame 81
TCTE3	13.7445	19.4795	0.297299	0.585429	0.507831	0.611572	0.843595	dynein light chain Tctex-type 2
TXLNG	16.1774	115.574	0.12845	0.252964	0.507781	0.611607	0.843595	taxilin gamma
GSTM4	49.1835	55.4389	-0.192288	0.378683	-0.50778	0.611608	0.843595	glutathione S-transferase mu 4
TGFBR3L	1.52633	0.578255	1.05053	2.06922	0.507695	0.611668		transforming growth factor beta receptor 3 like
SLC4A7	10.3054	141.642	-0.174198	0.343144	-0.507653	0.611697	0.843653	solute carrier family 4 member 7
MATK	0.637452	2.01576	-0.421562	0.830761	-0.50744	0.611846		megakaryocyte-associated tyrosine kinase
LOC101927915	2.95571	3.69873	0.813229	1.60302	0.507312	0.611936	0.843898	uncharacterized LOC101927915
DCTN1	54.0754	208.293	-0.131392	0.259123	-0.507066	0.612108	0.843898	dynactin subunit 1
OTOP1	1.21467	6.83022	0.556149	1.0969	0.507019	0.612142	0.843898	otopetrin 1
TMEM261	47.3054	18.4367	-0.246195	0.485592	-0.507	0.612155	0.843898	distal membrane arm assembly complex 1
USP30	15.9886	120.362	0.153246	0.302294	0.506943	0.612195	0.843898	ubiquitin specific peptidase 30
LYZL2	1.37672	4.00151	0.672054	1.32574	0.506929	0.612205	0.843898	lysozyme like 2
SIX5	17.4225	10.7173	-0.384299	0.758183	-0.506868	0.612247	0.843898	SIX homeobox 5
ST6GALNAC5	1.82603	51.1767	-0.230147	0.454063	-0.506862	0.612252	0.843898	ST6 N-acetylgalactosaminide alpha-2,6-sialyltransferase 5
MRPL10	19.2623	19.7281	-0.2988	0.58974	-0.506663	0.612391	0.844025	mitochondrial ribosomal protein L10
LOC100507634	6.21754	1.53242	0.848517	1.67472	0.506662	0.612392		uncharacterized LOC100507634
DUOXA2	0.318802	0.210849	2.3078	4.55685	0.506447	0.612543		dual oxidase maturation factor 2
CPNE5	6.84221	83.8105	0.317769	0.627766	0.506189	0.612724	0.844418	copine 5
MAML2	208.595	8933.06	0.100234	0.198113	0.505942	0.612897	0.844593	mastermind like transcriptional coactivator 2
HAUS6	14.9499	91.389	-0.151116	0.298735	-0.505853	0.61296	0.844614	HAUS augmin like complex subunit 6
PPP1R14A	1.11715	0.798955	-0.811807	1.60527	-0.505714	0.613058		protein phosphatase 1 regulatory inhibitor subunit 14A
GNA15	0.184282	0.741187	0.761143	1.50526	0.505656	0.613098		G protein subunit alpha 15
ALG12	12.01	22.6886	0.204941	0.405329	0.505618	0.613125	0.844776	ALG12 alpha-1,6-mannosyltransferase
MADCAM1	2.06629	2.30788	0.481424	0.952173	0.505605	0.613134		mucosal vascular addressin cell adhesion molecule 1
TOP1MT	8.36609	50.7457	-0.195549	0.386829	-0.505517	0.613196	0.844809	DNA topoisomerase I mitochondrial
NIM1K	43.2263	472.105	-0.133649	0.264451	-0.505383	0.61329	0.844813	NIM1 serine/threonine protein kinase
TLR3	5.58125	10.4077	-0.338692	0.670175	-0.505378	0.613293	0.844813	toll like receptor 3
WDR66	11.5503	126.013	0.199265	0.394457	0.505163	0.613444	0.844845	cilia and flagella associated protein 251
GSDMB	23.7317	42.7463	0.196473	0.388942	0.505148	0.613455	0.844845	gasdermin B
C19orf52	23.1429	4.52846	0.419043	0.829552	0.505144	0.613458	0.844845	translocase of inner mitochondrial membrane 29
MCM5	9.23001	27.2117	-0.231002	0.457398	-0.505036	0.613534	0.844878	minichromosome maintenance complex component 5
RPS8	92.419	37.307	0.218485	0.432665	0.504975	0.613577	0.844878	ribosomal protein S8
RHOF	7.34882	14.5801	0.286603	0.567641	0.504901	0.613629	0.844885	ras homolog family member F, filopodia associated
LOC392232	0.908637	6.7933	0.859544	1.70266	0.504825	0.613682	0.844893	transient receptor potential cation channel subfamily A member 1 pseudogene
LOC102724539	0.497595	0.505655	1.39254	2.75953	0.504628	0.61382		long intergenic non-protein coding RNA 1714
ZNF346	69.0886	489.106	0.0922608	0.182882	0.504483	0.613922	0.845105	zinc finger protein 346
TOR1AIP2	60.1698	282.07	0.116638	0.231221	0.504442	0.613951	0.845105	torsin 1A interacting protein 2
SLC16A12	2.71529	45.9172	-0.390291	0.773768	-0.504403	0.613978	0.845105	solute carrier family 16 member 12
LOC101928932	0.571459	0.204081	-2.28686	4.53385	-0.504396	0.613983		uncharacterized LOC101928932
ANXA5	55.8322	204.311	0.232498	0.461098	0.504226	0.614103	0.845212	annexin A5
SLC22A3	34.8762	427.888	-0.184316	0.365688	-0.504024	0.614244	0.845342	solute carrier family 22 member 3
ISYNA1	26.365	11.9867	0.303093	0.601494	0.5039	0.614332	0.845367	inositol-3-phosphate synthase 1
UBR3	55.9019	1706.69	-0.0758822	0.15063	-0.503765	0.614427	0.845367	ubiquitin protein ligase E3 component n-recognin 3
ABCF3	43.6466	42.5263	-0.165311	0.328208	-0.503679	0.614487	0.845367	ATP binding cassette subfamily F member 3
HAL	1.52039	5.30084	-0.825127	1.63836	-0.503629	0.614522	0.845367	histidine ammonia-lyase
ARL6	28.3981	120.28	-0.154555	0.306896	-0.503606	0.614538	0.845367	ADP ribosylation factor like GTPase 6
MPC1	89.3145	185.772	0.174953	0.347547	0.503395	0.614686	0.845367	mitochondrial pyruvate carrier 1
TCFL5	26.644	65.6237	-0.165095	0.327988	-0.503356	0.614714	0.845367	transcription factor like 5
FBXL4	71.7538	632.215	-0.182207	0.362008	-0.503324	0.614736	0.845367	F-box and leucine rich repeat protein 4
SDCCAG8	44.1401	1246.14	-0.10439	0.207411	-0.503298	0.614755	0.845367	SHH signaling and ciliogenesis regulator SDCCAG8
PKLR	0.555499	0.776925	1.04982	2.08602	0.503266	0.614777		pyruvate kinase L/R
PEG10	27.7954	48.1539	0.260671	0.518037	0.503189	0.614831	0.845367	paternally expressed 10
PPM1A	83.103	520.842	-0.106146	0.210957	-0.503164	0.614849	0.845367	protein phosphatase, Mg2+/Mn2+ dependent 1A
ING2	9.39764	8.75869	-0.341056	0.677863	-0.503134	0.61487	0.845367	inhibitor of growth family member 2
POTEE	0.551132	3.76756	0.808789	1.60753	0.503124	0.614877	0.845367	POTE ankyrin domain family member E
DNAAF3	1.71208	1.77909	0.633519	1.25987	0.502844	0.615074		dynein axonemal assembly factor 3
SLC25A47	0.371293	0.423821	1.9085	3.79643	0.502709	0.615169		solute carrier family 25 member 47
TMEM127	29.2124	55.5608	0.180897	0.359858	0.502691	0.615182	0.845721	transmembrane protein 127
TRNT1	29.7702	80.6571	-0.189817	0.377744	-0.502502	0.615314	0.845838	tRNA nucleotidyl transferase 1
SDC2	105.297	1504.87	0.120416	0.239676	0.50241	0.615379	0.845852	syndecan 2
TAF1C	46.011	50.7315	-0.233094	0.464004	-0.502353	0.615419	0.845852	TATA-box binding protein associated factor, RNA polymerase I subunit C
TRIM15	1.12971	1.73799	-0.915803	1.82346	-0.502233	0.615503		tripartite motif containing 15
TCIRG1	2.82137	4.15859	0.45053	0.897385	0.502048	0.615634	0.845979	T cell immune regulator 1, ATPase H+ transporting V0 subunit a3
RB1	32.2519	702.7	0.0872163	0.17373	0.502022	0.615652	0.845979	RB transcriptional corepressor 1
ZNF287	25.7581	54.0873	-0.20122	0.400831	-0.502008	0.615662	0.845979	zinc finger protein 287
MEF2D	41.8568	199.967	0.166165	0.331036	0.501953	0.6157	0.845979	myocyte enhancer factor 2D
TP73	2.37302	40.3907	-0.404125	0.805333	-0.501812	0.6158	0.846051	tumor protein p73
VNN2	0.735042	2.03633	-0.746249	1.48737	-0.501723	0.615862		vanin 2
MIR5188	14.1043	0.317483	2.28305	4.55056	0.501707	0.615874		microRNA 5188
MIR4432HG	0.389863	1.7457	-1.02387	2.04103	-0.501645	0.615917		MIR4432 host gene
LACRT	1.15614	0.762805	1.90766	3.80348	0.501557	0.615979		lacritin
ATPIF1	53.8643	11.9478	-0.33054	0.659073	-0.501523	0.616003	0.84623	ATP synthase inhibitory factor subunit 1
FAM19A4	2.27299	65.2046	-0.25744	0.513349	-0.501492	0.616025	0.84623	TAFA chemokine like family member 4
TMCO4	8.69565	123.019	0.23357	0.466075	0.501141	0.616272	0.846504	transmembrane and coiled-coil domains 4
SPATA42	3.31079	0.431492	-1.2352	2.46496	-0.501101	0.6163		spermatogenesis associated 42
PRSS23	8.52233	160.852	0.192119	0.383439	0.501042	0.616342	0.846535	serine protease 23
C11orf72	1.63587	0.924742	-1.15536	2.30614	-0.500993	0.616376		chromosome 11 putative open reading frame 72
PARP6	109.979	379.608	-0.117726	0.235032	-0.500896	0.616444	0.846611	poly(ADP-ribose) polymerase family member 6
LOC100506688	0.487187	0.791957	1.42542	2.84582	0.500884	0.616453		uncharacterized LOC100506688
CH17-340M24.3	5.23109	2.78466	-0.488743	0.976432	-0.500539	0.616695	0.846891	uncharacterized protein BC009467
OAS1	5.74026	18.7556	0.462645	0.924826	0.500251	0.616898	0.84708	2'-5'-oligoadenylate synthetase 1
SPATA22	10.6458	42.5311	0.239198	0.478196	0.500209	0.616928	0.84708	spermatogenesis associated 22
RBM23	70.8862	160.929	0.118065	0.236117	0.50003	0.617054	0.847132	RNA binding motif protein 23
MIR31HG	5.11909	73.2511	0.376598	0.753237	0.499973	0.617094	0.847132	MIR31 host gene
SNHG8	34.813	4.42296	0.598979	1.19807	0.499954	0.617108	0.847132	small nucleolar RNA host gene 8
PRKG1	46.7374	7133.69	0.176035	0.35215	0.499886	0.617156	0.847133	protein kinase cGMP-dependent 1
VPREB3	5.30544	0.993796	-0.838255	1.67727	-0.499775	0.617234		V-set pre-B cell surrogate light chain 3
FH	26.3478	66.3652	-0.206957	0.414114	-0.499758	0.617245	0.847191	fumarate hydratase
LOC100129434	4.18281	6.80137	0.489376	0.979566	0.499584	0.617368	0.847294	uncharacterized LOC100129434
KIFC1	2.19044	6.05299	0.397974	0.797118	0.499266	0.617592	0.847537	kinesin family member C1
NLRP7	0.91664	2.99783	0.464219	0.929939	0.499193	0.617644	0.847543	NLR family pyrin domain containing 7
LINC00316	1.92692	1.0201	1.54711	3.10059	0.498974	0.617797		long intergenic non-protein coding RNA 316
LINC01291	5.87938	21.1453	-0.584075	1.17057	-0.498967	0.617802	0.847677	long intergenic non-protein coding RNA 1291
NDN	34.8684	8.47109	-0.455878	0.913731	-0.498919	0.617836	0.847677	necdin, MAGE family member
ITGAD	0.347009	1.56403	-0.6432	1.28924	-0.498898	0.617851		integrin subunit alpha D
CXCR2	0.668988	1.18256	1.07875	2.1627	0.498799	0.617921		C-X-C motif chemokine receptor 2
BOLL	4.22057	31.9374	0.208972	0.419232	0.498464	0.618157	0.847982	boule homolog, RNA binding protein
CIDEB	3.90134	2.75009	-0.677329	1.35889	-0.498444	0.618171	0.847982	cell death inducing DFFA like effector b
EIF2B3	21.4847	356.509	0.0923515	0.185295	0.498402	0.6182	0.847982	eukaryotic translation initiation factor 2B subunit gamma
MAD2L2	8.80161	21.8024	-0.366069	0.734652	-0.498288	0.618281	0.848027	mitotic arrest deficient 2 like 2
CCDC82	52.9209	227.151	0.120553	0.242021	0.49811	0.618406	0.848103	coiled-coil domain containing 82
ZFP69	55.1193	120.437	0.147815	0.296772	0.498075	0.618431	0.848103	ZFP69 zinc finger protein
HMGB2	72.9132	26.7376	-0.288785	0.580008	-0.497898	0.618556	0.848209	high mobility group box 2
CHCHD3	30.3391	1066.6	-0.0655334	0.131681	-0.497669	0.618717	0.848322	coiled-coil-helix-coiled-coil-helix domain containing 3
PPCDC	24.014	79.7209	0.206468	0.414889	0.497647	0.618733	0.848322	phosphopantothenoylcysteine decarboxylase
MSRB2	43.7838	140.479	0.158755	0.319061	0.49757	0.618787	0.848331	methionine sulfoxide reductase B2
AP1M1	26.5366	124.452	0.144328	0.290126	0.497468	0.618859	0.848348	adaptor related protein complex 1 subunit mu 1
LYZL1	0.446125	1.45532	1.01394	2.03827	0.497449	0.618872		lysozyme like 1
YIPF3	39.764	23.8039	0.211651	0.425499	0.497418	0.618894	0.848348	Yip1 domain family member 3
SEMA3E	5.30249	195.606	-0.291147	0.58569	-0.497101	0.619118	0.848589	semaphorin 3E
C1QTNF2	2.41709	6.1649	0.533779	1.07401	0.496997	0.619191	0.848625	C1q and TNF related 2
THOC3	3.86964	4.32112	-0.465362	0.937119	-0.496587	0.61948	0.848876	THO complex 3
KDELR3	9.29946	17.5058	0.269906	0.543554	0.496558	0.619501	0.848876	KDEL endoplasmic reticulum protein retention receptor 3
LOC101929002	18.0708	3.75478	0.631237	1.27128	0.496535	0.619517	0.848876	long intergenic non-protein coding RNA 2287
OR1D5	3.54761	0.425977	2.25833	4.551	0.496227	0.619734		olfactory receptor family 1 subfamily D member 5
ITCH	50.7863	907.045	0.0714311	0.144001	0.496048	0.619861	0.849282	itchy E3 ubiquitin protein ligase
HRAT56	2.85489	88.4289	-0.283842	0.572357	-0.495918	0.619952	0.849343	long intergenic non-protein coding RNA 2208
ZXDB	39.1407	25.5711	-0.262662	0.529752	-0.495821	0.620021	0.849348	zinc finger X-linked duplicated B
TCTN3	37.6517	137.992	-0.142112	0.286645	-0.495778	0.620051	0.849348	tectonic family member 3
AZIN1-AS1	69.4273	910.314	-0.155345	0.313385	-0.495701	0.620105	0.849357	macrophage interferon regulatory lncRNA
LOC284379	0.859351	0.432864	1.05359	2.12573	0.495635	0.620152		solute carrier family 7 member 3 pseudogene
LOC101928797	1.628	1.84614	-0.712052	1.43673	-0.495606	0.620172		uncharacterized LOC101928797
LARP7	49.3802	119.841	0.1357	0.273859	0.495512	0.620239	0.849464	La ribonucleoprotein 7, transcriptional regulator
KCNN4	1.45539	3.24679	0.613	1.23724	0.495456	0.620278	0.849464	potassium calcium-activated channel subfamily N member 4
DNAH17	3.51044	74.2844	0.190059	0.38374	0.495281	0.620402	0.849568	dynein axonemal heavy chain 17
MC2R	0.234783	1.23954	0.894396	1.80629	0.495158	0.620489		melanocortin 2 receptor
LOC100507053	4.90162	130.143	-0.215791	0.435854	-0.495099	0.62053	0.849667	uncharacterized LOC100507053
CDC42EP5	2.08175	2.53923	-0.630867	1.27443	-0.49502	0.620586		CDC42 effector protein 5
P4HTM	41.0007	84.9473	-0.128253	0.259095	-0.495006	0.620596	0.849667	prolyl 4-hydroxylase, transmembrane
CNN2	7.46904	14.0608	0.357266	0.721784	0.494977	0.620617	0.849667	calponin 2
SEC11A	44.0083	244.117	-0.0920913	0.186202	-0.494578	0.620898	0.849988	SEC11 homolog A, signal peptidase complex subunit
RNVU1-14	20.5412	0.576985	-1.28247	2.59312	-0.494566	0.620907		RNA, variant U1 small nuclear 14
C6	2.54478	46.7136	0.329486	0.666452	0.494388	0.621032	0.850106	complement C6
PIR-FIGF	0.0240513	0.509667	1.37273	2.7771	0.494303	0.621092		PIR-FIGF readthrough
VGLL3	0.298349	2.35245	0.677448	1.37094	0.494148	0.621202		vestigial like family member 3
SH2D6	2.31299	6.0118	-0.533434	1.07959	-0.494108	0.62123	0.850312	SH2 domain containing 6
LINC01204	0.268061	0.913155	0.953916	1.93083	0.494044	0.621275		long intergenic non-protein coding RNA 1204
LINC00310	26.9957	30.5377	-0.287232	0.581461	-0.493984	0.621317	0.850367	long intergenic non-protein coding RNA 310
APOM	34.8934	23.9712	-0.232898	0.471552	-0.493898	0.621378	0.850385	apolipoprotein M
ENTPD8	0.632057	0.651856	-1.18749	2.40438	-0.493885	0.621387		ectonucleoside triphosphate diphosphohydrolase 8
LOC101928068	41.0685	27.8608	0.305739	0.619186	0.493775	0.621465	0.850419	uncharacterized LOC101928068
EWSR1	117.886	451.549	0.106753	0.216219	0.493727	0.621499	0.850419	EWS RNA binding protein 1
DHH	3.95717	4.43393	2.22273	4.50283	0.49363	0.621568	0.850449	desert hedgehog signaling molecule
LOC642361	6.58491	1.46392	-0.702673	1.42359	-0.493593	0.621594		uncharacterized LOC642361
LYPD5	12.0969	35.7668	-0.229507	0.465095	-0.493462	0.621686	0.850545	LY6/PLAUR domain containing 5
NFU1	21.3163	105.511	-0.174723	0.354183	-0.493312	0.621792	0.850583	NFU1 iron-sulfur cluster scaffold
HOOK3	56.0066	898.963	-0.0643793	0.130532	-0.493209	0.621865	0.850583	hook microtubule tethering protein 3
BMS1P6	24.4029	49.6047	0.23128	0.46897	0.493166	0.621896	0.850583	BMS1 pseudogene 2
PON3	51.4394	215.493	-0.166974	0.338583	-0.493154	0.621904	0.850583	paraoxonase 3
FBLL1	6.76256	1.02538	1.09214	2.21532	0.492992	0.622018		fibrillarin like 1
UCN3	1.22406	1.53621	0.8688	1.76255	0.492923	0.622067		urocortin 3
ECEL1	0.17944	0.306074	2.24272	4.55049	0.492853	0.622117		endothelin converting enzyme like 1
RGS9	29.7032	325.016	-0.151613	0.307672	-0.492776	0.622171	0.850765	regulator of G protein signaling 9
CIB2	6.10002	21.8038	-0.276607	0.561364	-0.49274	0.622196	0.850765	calcium and integrin binding family member 2
COX4I1	79.3106	70.9263	-0.169027	0.343073	-0.492684	0.622236	0.850765	cytochrome c oxidase subunit 4I1
LOC93622	22.6988	5.0734	-0.39483	0.801389	-0.492682	0.622237	0.850765	Morf4 family associated protein 1 like 1 pseudogene
LINC01205	1.72525	22.3342	0.292998	0.594764	0.492629	0.622275	0.850765	long intergenic non-protein coding RNA 1205
MCEE	39.3712	96.1026	-0.181033	0.367637	-0.492423	0.62242	0.850859	methylmalonyl-CoA epimerase
PRKY	1.13917	18.5006	-0.493486	1.00221	-0.492397	0.622438	0.850859	protein kinase Y-linked (pseudogene)
SERPINB2	0.367862	0.908217	-2.19912	4.46671	-0.492335	0.622482		serpin family B member 2
EFNB3	3.10247	2.41027	0.69919	1.42065	0.492161	0.622605		ephrin B3
PPP2CA	51.2803	187.831	-0.11457	0.23291	-0.491905	0.622786	0.851153	protein phosphatase 2 catalytic subunit alpha
FGD3	1.45087	18.4555	0.364545	0.741097	0.491899	0.622791	0.851153	FYVE, RhoGEF and PH domain containing 3
TGFBRAP1	21.0022	167.262	0.0947	0.192538	0.49185	0.622825	0.851153	transforming growth factor beta receptor associated protein 1
TMEM222	31.6601	55.7561	0.238371	0.484667	0.491824	0.622844	0.851153	transmembrane protein 222
ABHD17A	16.1196	19.9448	-0.322758	0.656346	-0.49175	0.622896	0.851159	abhydrolase domain containing 17A, depalmitoylase
TSC22D1	38.1555	705.68	-0.120651	0.245418	-0.491616	0.622991	0.851224	TSC22 domain family member 1
ERP29	28.2006	33.4868	0.201183	0.409367	0.49145	0.623109	0.85132	endoplasmic reticulum protein 29
HPS5	32.3975	170.992	0.130521	0.265742	0.491157	0.623315	0.851538	HPS5 biogenesis of lysosomal organelles complex 2 subunit 2
GLT6D1	3.16448	7.79759	0.651595	1.32692	0.491059	0.623384	0.851567	glycosyltransferase 6 domain containing 1
TMEM40	0.798522	3.99037	-0.531752	1.08315	-0.490931	0.623475	0.851568	transmembrane protein 40
KIAA1958	88.457	1843.17	0.0462429	0.0941956	0.490923	0.623481	0.851568	KIAA1958
HOXC4	0.319501	1.82333	1.08291	2.20613	0.490865	0.623522		homeobox C4
RP2	15.1213	85.2798	0.176224	0.359037	0.490824	0.623551	0.851599	RP2 activator of ARL3 GTPase
PABPN1L	1.41832	0.656604	-1.4972	3.05161	-0.490626	0.623691		PABPN1 like, cytoplasmic
SOWAHD	0.975396	0.289198	2.23287	4.55247	0.490474	0.623798		sosondowah ankyrin repeat domain family member D
ZNF728	2.42685	9.90903	0.466765	0.951781	0.490412	0.623842	0.851932	zinc finger protein 728
SMIM10L2B	8.73207	4.28653	0.475242	0.969537	0.490174	0.624011	0.852012	small integral membrane protein 10 like 2B
GIF	1.29753	2.91013	0.563899	1.15059	0.490097	0.624066	0.852012	cobalamin binding intrinsic factor
CDK20	16.2612	15.9642	-0.223825	0.456733	-0.490057	0.624094	0.852012	cyclin dependent kinase 20
LOC647323	2.67428	17.9975	-0.418786	0.854574	-0.490052	0.624097	0.852012	long intergenic non-protein coding RNA 2026
SF3A3	24.2228	98.7338	0.135764	0.277077	0.489988	0.624142	0.852012	splicing factor 3a subunit 3
CPS1	2.6826	70.4782	-0.253604	0.517705	-0.489862	0.624232	0.852012	carbamoyl-phosphate synthase 1
ZNF774	11.3369	13.5061	0.290669	0.593411	0.489828	0.624255	0.852012	zinc finger protein 774
CHEK2	2.92833	22.1357	0.308934	0.630746	0.489791	0.624282	0.852012	checkpoint kinase 2
FAIM2	319.452	1482.51	-0.202325	0.413167	-0.489692	0.624352	0.852037	Fas apoptotic inhibitory molecule 2
C10orf71	0.847244	3.91464	-2.22561	4.54555	-0.489624	0.6244	0.852037	chromosome 10 open reading frame 71
UGT2B28	0.807431	1.6654	1.08694	2.22015	0.489582	0.62443		UDP glucuronosyltransferase family 2 member B28
ENPP7P13	0.595281	1.10859	0.818903	1.67266	0.489581	0.62443		ectonucleotide pyrophosphatase/phosphodiesterase 7 pseudogene 13
TP73-AS1	55.1138	73.6233	-0.210494	0.430074	-0.489436	0.624533	0.852037	TP73 antisense RNA 1
LOC100129345	0.891142	7.47426	0.575546	1.17594	0.489435	0.624534	0.852037	long intergenic non-protein coding RNA 2291
ACSM3	2.37377	9.46083	-0.442698	0.90452	-0.489429	0.624538	0.852037	acyl-CoA synthetase medium chain family member 3
YPEL3	139.596	63.9153	0.176118	0.35998	0.489244	0.624669	0.852073	yippee like 3
FCHO1	14.1909	90.8556	-0.351539	0.718605	-0.489195	0.624703	0.852073	FCH and mu domain containing endocytic adaptor 1
GALNT13	122.842	8179.21	-0.130692	0.267186	-0.489141	0.624742	0.852073	polypeptide N-acetylgalactosaminyltransferase 13
SMG1	54.4851	797.136	0.0874846	0.178882	0.489062	0.624798	0.852073	SMG1 nonsense mediated mRNA decay associated PI3K related kinase
FRMD6	18.1748	515.121	-0.118339	0.241979	-0.489046	0.624809	0.852073	FERM domain containing 6
RALY	35.6654	405.035	-0.162298	0.331906	-0.488988	0.62485	0.852073	RALY heterogeneous nuclear ribonucleoprotein
ZNHIT1	29.2308	23.8425	-0.225073	0.460435	-0.488828	0.624964	0.852137	zinc finger HIT-type containing 1
CHMP6	13.4323	14.3756	0.295415	0.604387	0.488785	0.624994	0.852137	charged multivesicular body protein 6
KCTD19	1.91759	10.4163	-0.445926	0.912437	-0.48872	0.62504	0.852137	potassium channel tetramerization domain containing 19
C2orf27B	0.548127	0.546601	1.77928	3.64076	0.488712	0.625046		CDRT15 pseudogene 3
RBM4B	78.7819	120.363	-0.177459	0.363172	-0.488637	0.625099	0.852146	RNA binding motif protein 4B
IRX1	55.9685	34.5468	-0.180892	0.370243	-0.488576	0.625142	0.852146	iroquois homeobox 1
TFDP1	11.8339	82.5758	-0.15921	0.325962	-0.488433	0.625243	0.852219	transcription factor Dp-1
WHAMMP2	23.756	56.6677	-0.146767	0.300542	-0.48834	0.625309	0.852243	WAS protein homolog associated with actin, golgi membranes and microtubules pseudogene 2
MC4R	3.32675	0.478635	-2.07252	4.2443	-0.488305	0.625334		melanocortin 4 receptor
SF3B4	33.9663	21.259	0.351766	0.720677	0.488105	0.625475	0.852365	splicing factor 3b subunit 4
IER3IP1	20.3842	50.2987	0.168217	0.344687	0.488028	0.62553	0.852365	immediate early response 3 interacting protein 1
RECQL5	20.559	102.343	0.139449	0.285749	0.488012	0.625541	0.852365	RecQ like helicase 5
SLC19A1	9.99195	34.9759	0.229754	0.470871	0.487934	0.625596	0.852376	solute carrier family 19 member 1
LOC105369723	1.24389	1.80116	0.566264	1.16174	0.487428	0.625955		long intergenic non-protein coding RNA 2422
TUSC1	12.1745	3.48926	0.473502	0.971523	0.487381	0.625988	0.852845	tumor suppressor candidate 1
RAPH1	95.001	1129.49	-0.105313	0.216119	-0.487291	0.626052	0.852861	Ras association (RalGDS/AF-6) and pleckstrin homology domains 1
ACSF2	47.6506	277.55	-0.128358	0.263444	-0.48723	0.626096	0.852861	acyl-CoA synthetase family member 2
PRSS54	1.82539	3.23628	-0.499583	1.02577	-0.48703	0.626237	0.852988	serine protease 54
MCFD2	18.2129	86.8209	0.134492	0.2762	0.486937	0.626303	0.853014	multiple coagulation factor deficiency 2, ER cargo receptor complex subunit
LINC01101	0.555418	0.243391	2.21752	4.55451	0.486884	0.62634		long intergenic non-protein coding RNA 1101
PARVA	26.6314	503.32	-0.148947	0.306055	-0.486666	0.626495	0.853135	parvin alpha
PPIB	29.4107	28.3307	0.241757	0.496789	0.48664	0.626514	0.853135	peptidylprolyl isomerase B
S100P	7.35548	2.95711	-0.562036	1.15505	-0.486589	0.62655	0.853135	S100 calcium binding protein P
RPL13AP3	0.984089	0.280279	2.21502	4.55234	0.486568	0.626565		ribosomal protein L13a pseudogene 3
CDC42EP4	369.152	1263.97	-0.159622	0.328075	-0.486542	0.626583	0.853135	CDC42 effector protein 4
LINC00536	1.51606	88.7911	0.233454	0.479918	0.486446	0.626651	0.853153	long intergenic non-protein coding RNA 536
HNRNPM	68.898	370.862	-0.0984212	0.202354	-0.486381	0.626697	0.853153	heterogeneous nuclear ribonucleoprotein M
APBB2	16.0306	816.105	0.101314	0.208333	0.486307	0.626749	0.853153	amyloid beta precursor protein binding family B member 2
C19orf44	25.781	79.9583	-0.162301	0.333777	-0.486254	0.626787	0.853153	chromosome 19 open reading frame 44
ABCD4	59.3541	128.117	-0.148468	0.305427	-0.486098	0.626898	0.853232	ATP binding cassette subfamily D member 4
LMNTD1	42.2163	731.288	0.170941	0.351728	0.486004	0.626964	0.853232	lamin tail domain containing 1
FLRT2	6.88896	90.8733	0.424709	0.873998	0.485938	0.627011	0.853232	fibronectin leucine rich transmembrane protein 2
LINC01177	9.73633	5.35787	0.599843	1.23455	0.485878	0.627054	0.853232	long intergenic non-protein coding RNA 1177
DKK2	2.36797	39.3904	-0.285396	0.587433	-0.485836	0.627083	0.853232	dickkopf WNT signaling pathway inhibitor 2
CNIH4	29.254	82.0664	0.186626	0.384235	0.485708	0.627174	0.85329	cornichon family AMPA receptor auxiliary protein 4
SSX7	0.30152	0.446667	-1.42094	2.92563	-0.485688	0.627189		SSX family member 7
MIR345	32.2726	0.404859	-1.24683	2.56749	-0.485621	0.627236		microRNA 345
PRMT2	97.1952	337.466	-0.126959	0.261446	-0.485603	0.627249	0.853327	protein arginine methyltransferase 2
LOC100996634	1.27436	5.22469	0.463533	0.955046	0.485351	0.627427	0.853485	coiled-coil domain containing 162, pseudogene
CCDC154	6.13061	7.44729	0.320832	0.661092	0.485305	0.62746	0.853485	coiled-coil domain containing 154
FAM114A2	20.0629	121.311	-0.167246	0.344718	-0.485167	0.627558	0.853492	family with sequence similarity 114 member A2
CPEB2-AS1	22.7317	244.954	0.118739	0.244765	0.485113	0.627596	0.853492	CPEB2 divergent transcript
DUSP27	0.68011	3.77885	0.765061	1.57713	0.485096	0.627608	0.853492	serine/threonine/tyrosine interacting like 2
LOC643387	5.74959	1.84809	-0.605266	1.24795	-0.485007	0.627671		TARDBP pseudogene 3
LSR	23.1479	53.9137	0.193494	0.398952	0.485005	0.627673	0.853515	lipolysis stimulated lipoprotein receptor
GLYATL1	0.321531	1.33354	1.29307	2.66647	0.484937	0.627721		glycine-N-acyltransferase like 1
DROSHA	36.3421	563.736	-0.0658613	0.135844	-0.48483	0.627797	0.853619	drosha ribonuclease III
ADAMTSL5	7.74515	7.69246	0.323803	0.668093	0.484668	0.627912	0.853662	ADAMTS like 5
S100A2	13.5254	7.61359	0.427243	0.88165	0.484594	0.627964	0.853662	S100 calcium binding protein A2
AGFG1	54.6878	578.03	0.106118	0.218988	0.484583	0.627972	0.853662	ArfGAP with FG repeats 1
LINC01120	0.493773	0.393887	-2.2044	4.54944	-0.484544	0.628		long intergenic non-protein coding RNA 1120
ANKRD34C	1.36357	3.30828	-0.685927	1.41591	-0.484444	0.628071	0.853732	ankyrin repeat domain 34C
DEFB122	0.218638	0.19213	1.5693	3.24067	0.484253	0.628206		defensin beta 122 (pseudogene)
RLN1	1.47435	0.835591	-0.894691	1.84769	-0.484221	0.628229		relaxin 1
FCER1G	2.52762	1.25071	-0.708247	1.46342	-0.483966	0.62841		Fc fragment of IgE receptor Ig
LINC00941	4.19663	3.52973	-0.688379	1.42241	-0.483954	0.628418	0.854008	long intergenic non-protein coding RNA 941
WDYHV1	20.286	74.4405	-0.169069	0.349351	-0.483952	0.62842	0.854008	N-terminal glutamine amidase 1
GPR139	1.37132	8.92326	-0.598563	1.23705	-0.483862	0.628484	0.854008	G protein-coupled receptor 139
LOC100289495	5.88738	7.02795	-0.413399	0.85442	-0.483836	0.628502	0.854008	uncharacterized LOC100289495
PEX10	11.8897	11.4633	0.315575	0.652256	0.483821	0.628513	0.854008	peroxisomal biogenesis factor 10
HRK	0.643499	1.7187	-0.621339	1.28457	-0.483693	0.628604		harakiri, BCL2 interacting protein
RAD51L3-RFFL	2.54307	33.5669	-0.185368	0.383372	-0.483521	0.628726	0.854134	RAD51L3-RFFL readthrough
LMF2	23.0501	13.871	0.208192	0.43064	0.483447	0.628778	0.854134	lipase maturation factor 2
DECR1	85.8677	494.925	-0.155902	0.322527	-0.483376	0.628829	0.854134	2,4-dienoyl-CoA reductase 1
MOSPD3	19.954	8.38357	-0.36616	0.757607	-0.483312	0.628875	0.854134	motile sperm domain containing 3
GBP5	2.70797	5.25788	-0.729096	1.50894	-0.483186	0.628964	0.854134	guanylate binding protein 5
GLB1L	8.16332	8.54746	0.30681	0.635049	0.483128	0.629005	0.854134	galactosidase beta 1 like
RNASE3	38.951	5.38563	2.17462	4.50144	0.483095	0.629028	0.854134	ribonuclease A family member 3
SSTR2	11.9406	10.6698	-0.452738	0.937184	-0.483083	0.629037	0.854134	somatostatin receptor 2
TPT1	150.111	153.318	0.251056	0.519701	0.483078	0.629041	0.854134	tumor protein, translationally-controlled 1
FKBP9	11.0857	65.0976	0.134281	0.278005	0.483018	0.629083	0.854134	FKBP prolyl isomerase 9
HYOU1	35.0338	60.5058	0.227407	0.470926	0.482893	0.629172	0.85419	hypoxia up-regulated 1
IGFL4	15.9204	2.19384	0.606697	1.25678	0.482741	0.62928		IGF like family member 4
IRF4	0.59411	1.61281	-0.973241	2.01675	-0.482579	0.629395		interferon regulatory factor 4
HGFAC	2.28039	2.10299	0.630116	1.30612	0.482433	0.629498		HGF activator
PPP5D1	12.8212	185.629	-0.178028	0.369022	-0.482431	0.6295	0.854475	PPP5 tetratricopeptide repeat domain containing 1
MAGIX	9.12627	7.1631	0.400902	0.831056	0.482401	0.629521	0.854475	MAGI family member, X-linked
SDHD	52.126	55.4571	0.204019	0.422928	0.482395	0.629525	0.854475	succinate dehydrogenase complex subunit D
ZFP1	26.9282	78.5674	0.165165	0.342533	0.482188	0.629672	0.854547	ZFP1 zinc finger protein
LIN7A	55.9202	926.68	-0.208129	0.431635	-0.482186	0.629674	0.854547	lin-7 homolog A, crumbs cell polarity complex component
GPATCH1	11.5221	69.3565	0.151169	0.313586	0.482066	0.629759	0.854581	G-patch domain containing 1
ATRX	42.3961	1435.35	-0.0730973	0.151649	-0.482016	0.629795	0.854581	ATRX chromatin remodeler
SERPINB5	0.919707	4.76209	-0.654098	1.35746	-0.481854	0.62991	0.854673	serpin family B member 5
KLHL31	2.28126	5.70089	-0.531165	1.10268	-0.481702	0.630018	0.854693	kelch like family member 31
ROCK1P1	7.2438	11.7389	0.336496	0.698615	0.481661	0.630046	0.854693	Rho associated coiled-coil containing protein kinase 1 pseudogene 1
MMP14	18.3814	28.2409	-0.28165	0.584785	-0.481631	0.630068	0.854693	matrix metallopeptidase 14
VAMP2	171.322	78.2801	0.200541	0.416462	0.481533	0.630137	0.854722	vesicle associated membrane protein 2
BAP1	56.2083	65.3953	0.184051	0.382287	0.481448	0.630198	0.85474	BRCA1 associated protein 1
SPC25	0.717239	2.19492	-0.882364	1.83352	-0.48124	0.630346		SPC25 component of NDC80 kinetochore complex
GOLGA8S	0.188919	0.374784	1.04161	2.16483	0.481152	0.630408		golgin A8 family member S
PKMYT1	3.80374	3.89221	-0.506395	1.05251	-0.48113	0.630424	0.854982	protein kinase, membrane associated tyrosine/threonine 1
FOXL2NB	1.58323	1.6019	1.08371	2.25329	0.480946	0.630555		FOXL2 neighbor
URB1	13.7855	138.994	0.172281	0.35825	0.480896	0.630591	0.855052	URB1 ribosome biogenesis homolog
ATIC	35.0377	150.166	0.116378	0.242051	0.480799	0.630659	0.855052	5-aminoimidazole-4-carboxamide ribonucleotide formyltransferase/IMP cyclohydrolase
FAM35DP	1.39912	7.07064	-0.301588	0.627337	-0.480744	0.630698	0.855052	shieldin complex subunit 2 pseudogene 3
TNFRSF10A	1.33501	6.67551	-0.495123	1.02992	-0.48074	0.630701	0.855052	TNF receptor superfamily member 10a
SYNDIG1L	1.81173	4.63019	0.491945	1.02338	0.480705	0.630726	0.855052	synapse differentiation inducing 1 like
LTBP4	0.920766	4.54137	0.442405	0.920425	0.480653	0.630763	0.855052	latent transforming growth factor beta binding protein 4
CLTCL1	10.933	149.679	0.175111	0.364409	0.480534	0.630848	0.855054	clathrin heavy chain like 1
FCN1	0.270683	0.284183	2.18833	4.5545	0.480476	0.630889		ficolin 1
ZNF277	23.6997	379.535	-0.10747	0.223676	-0.480471	0.630893	0.855054	zinc finger protein 277
CXCL16	29.7497	25.0016	0.253209	0.527025	0.48045	0.630907	0.855054	C-X-C motif chemokine ligand 16
ERVH48-1	98.1175	100.365	0.193256	0.402297	0.480382	0.630956	0.855055	endogenous retrovirus group 48 member 1
FAM3C	23.2948	135.883	0.18821	0.391912	0.480234	0.631061	0.855109	FAM3 metabolism regulating signaling molecule C
LOC101928505	0.325219	0.689546	1.7408	3.62506	0.480214	0.631075		uncharacterized LOC101928505
STYXL1	45.6044	288.821	0.103463	0.215463	0.480191	0.631091	0.855109	serine/threonine/tyrosine interacting like 1
ANP32B	30.387	123.287	0.151525	0.315605	0.480111	0.631149	0.855122	acidic nuclear phosphoprotein 32 family member B
LYPLAL1-AS1	5.99252	65.3185	0.190745	0.397493	0.47987	0.63132	0.855261	LYPLAL1 divergent transcript
ENDOV	25.5976	69.2363	-0.168563	0.351305	-0.47982	0.631355	0.855261	endonuclease V
WDR48	54.7382	291.217	-0.137937	0.287527	-0.479736	0.631415	0.855261	WD repeat domain 48
PLIN1	20.2818	37.3649	0.308094	0.642308	0.479667	0.631464	0.855261	perilipin 1
KCNB2	1.84787	117.005	-0.240613	0.501663	-0.47963	0.63149	0.855261	potassium voltage-gated channel subfamily B member 2
MAGOHB	33.8613	37.4752	0.223532	0.466147	0.479532	0.631561	0.85527	mago homolog B, exon junction complex subunit
KIAA2022	3.53071	98.2828	0.240713	0.502024	0.479486	0.631593	0.85527	neurite extension and migration factor
TSPAN18	2.77546	64.9973	0.28578	0.596137	0.479386	0.631664	0.855302	tetraspanin 18
LPIN3	13.5579	32.412	0.263026	0.54888	0.479205	0.631793	0.855341	lipin 3
CKMT2-AS1	30.5035	232.456	0.0970525	0.202565	0.479118	0.631854	0.855341	CKMT2 antisense RNA 1
HSPA7	8.71929	3.1568	-1.61681	3.37481	-0.479081	0.631881	0.855341	heat shock protein family A (Hsp70) member 7 (pseudogene)
SMC1B	6.14632	51.68	-0.196726	0.410636	-0.479076	0.631885	0.855341	structural maintenance of chromosomes 1B
PCDH20	1.56789	1.13264	0.885414	1.84835	0.479028	0.631918		protocadherin 20
PRKCQ	65.6497	1146.61	0.264109	0.551476	0.478913	0.632001	0.855434	protein kinase C theta
RPL14	26.201	15.9766	0.251591	0.525514	0.478752	0.632115	0.855523	ribosomal protein L14
XAGE2	0.248547	0.16903	2.1835	4.56112	0.47872	0.632138		X antigen family member 2
METTL6	31.7838	66.3319	-0.179966	0.375991	-0.478643	0.632192	0.855564	methyltransferase like 6
RELL2	3.34806	1.58748	-0.697999	1.45829	-0.478642	0.632193		RELT like 2
RNASE1	2.8165	0.517541	-1.45298	3.03614	-0.478562	0.63225		ribonuclease A family member 1, pancreatic
TMEM104	20.9823	166.099	0.128267	0.268039	0.478538	0.632267	0.8556	transmembrane protein 104
SLC2A10	31.5699	98.1679	-0.185418	0.387592	-0.478384	0.632377	0.85563	solute carrier family 2 member 10
MKL2	22.7728	546.35	-0.120038	0.250931	-0.478373	0.632385	0.85563	myocardin related transcription factor B
GPN1	26.1067	77.7633	0.240782	0.503623	0.478099	0.63258	0.855691	GPN-loop GTPase 1
CDH6	3.12035	61.715	0.303484	0.634792	0.478085	0.63259	0.855691	cadherin 6
PGAM5	9.85796	14.4172	-0.244514	0.511531	-0.478003	0.632648	0.855691	PGAM family member 5, mitochondrial serine/threonine protein phosphatase
EVI5	29.9809	1008.7	-0.0681728	0.142623	-0.477991	0.632656	0.855691	ecotropic viral integration site 5
LOC105377682	0.651296	1.4043	-0.984496	2.05983	-0.47795	0.632686		long intergenic non-protein coding RNA 1932
NABP2	21.23	14.2668	0.307962	0.644356	0.477938	0.632694	0.855691	nucleic acid binding protein 2
RAP2C-AS1	11.4436	292.923	-0.191727	0.401182	-0.477907	0.632717	0.855691	RAP2C antisense RNA 1
LOC101929207	1.26303	0.43426	1.62591	3.40218	0.477902	0.63272		long intergenic non-protein coding RNA 1729
SOD1	128.967	161.579	0.264479	0.553519	0.477814	0.632783	0.855716	superoxide dismutase 1
CUX2	1.56952	66.8427	-0.344394	0.7209	-0.477728	0.632844	0.855725	cut like homeobox 2
SULF2	1.81756	34.0001	-0.32059	0.671216	-0.477626	0.632917	0.855725	sulfatase 2
C1orf226	224.797	137.287	-0.175392	0.367253	-0.477578	0.632951	0.855725	chromosome 1 open reading frame 226
SRSF8	30.4492	15.5911	0.323211	0.676833	0.477535	0.632981	0.855725	serine and arginine rich splicing factor 8
EIF5A2	18.2725	43.4217	-0.178247	0.373352	-0.477423	0.633061	0.855769	eukaryotic translation initiation factor 5A2
KLRC4-KLRK1	1.04857	6.17298	0.689158	1.4438	0.477322	0.633133	0.855776	KLRC4-KLRK1 readthrough
RFX1	10.4658	59.5044	0.173807	0.36416	0.47728	0.633162	0.855776	regulatory factor X1
SIGLEC7	0.550067	0.856261	1.30492	2.73482	0.47715	0.633255		sialic acid binding Ig like lectin 7
CNTN4-AS1	0.319315	0.750808	-1.03469	2.16875	-0.477089	0.633299		CNTN4 antisense RNA 1
SAMD8	32.6892	286.222	0.104825	0.219774	0.476968	0.633385	0.856012	sterile alpha motif domain containing 8
CFAP161	0.972612	2.31272	0.892851	1.87199	0.476954	0.633395		cilia and flagella associated protein 161
FUNDC2	23.7412	89.0065	-0.167834	0.352051	-0.476733	0.633552	0.856174	FUN14 domain containing 2
NSUN6	24.6721	320.253	-0.0855271	0.17948	-0.476527	0.633699	0.856308	NOP2/Sun RNA methyltransferase 6
THRIL	9.89362	2.83237	-0.521577	1.09475	-0.476434	0.633765	0.856332	TNF and HNRNPL related immunoregulatory long non-coding RNA
URI1	38.9965	415.352	-0.134307	0.281988	-0.476286	0.63387	0.85641	URI1 prefoldin like chaperone
CENPM	1.7503	1.76185	-0.581398	1.22101	-0.476161	0.63396		centromere protein M
CCL27	54.9813	5.24755	-0.49306	1.03579	-0.476021	0.634059	0.85642	C-C motif chemokine ligand 27
SPANXN3	3.35944	4.18503	2.14543	4.50748	0.475971	0.634095	0.85642	SPANX family member N3
ZNF528	79.0947	185.732	-0.159424	0.334954	-0.475959	0.634103	0.85642	zinc finger protein 528
NPAS4	1.8419	1.46677	2.1618	4.54199	0.475959	0.634104		neuronal PAS domain protein 4
CRY1	29.6556	391.474	0.204842	0.430388	0.475948	0.634111	0.85642	cryptochrome circadian regulator 1
MSRB1	12.0932	7.56305	0.349509	0.734356	0.475939	0.634118	0.85642	methionine sulfoxide reductase B1
SNCA-AS1	0.532832	0.428797	-1.4759	3.1024	-0.475727	0.634269		SNCA antisense RNA 1
LOC338797	0.212108	0.603923	-1.19376	2.50986	-0.475629	0.634339		long intergenic non-protein coding RNA 2370
ASIC4	6.30144	20.4366	-0.379294	0.797863	-0.475388	0.634511	0.856866	acid sensing ion channel subunit family member 4
NODAL	13.5174	16.1691	0.291239	0.612696	0.475341	0.634544	0.856866	nodal growth differentiation factor
KISS1	1.15643	0.786515	1.1789	2.48035	0.475299	0.634574		KiSS-1 metastasis suppressor
SNX24	21.908	421.468	0.131273	0.276224	0.47524	0.634616	0.856899	sorting nexin 24
CCDC28B	29.3771	17.047	-0.24837	0.522801	-0.475075	0.634734	0.856906	coiled-coil domain containing 28B
USP16	41.9747	147.519	-0.138205	0.290918	-0.475065	0.634741	0.856906	ubiquitin specific peptidase 16
LINC01569	17.2925	16.5944	0.280515	0.590518	0.475032	0.634765	0.856906	long intergenic non-protein coding RNA 1569
PLPPR1	1.91475	81.2458	-0.349277	0.735589	-0.474826	0.634911	0.856924	phospholipid phosphatase related 1
MIR7-3HG	2.63933	1.11708	-0.785681	1.65471	-0.474815	0.634919		MIR7-3 host gene
MRPS30	38.2809	30.7021	0.19997	0.421154	0.474814	0.634919	0.856924	mitochondrial ribosomal protein S30
CLEC19A	3.10334	12.7616	0.598998	1.26155	0.474811	0.634922	0.856924	C-type lectin domain containing 19A
TBX5-AS1	0.851114	0.378775	-1.9094	4.02148	-0.474801	0.634929		TBX5 antisense RNA 1
C11orf74	15.8581	127.219	-0.135854	0.286237	-0.474622	0.635057	0.857042	intraflagellar transport associated protein
HNRNPUL2-BSCL2	3.03965	14.0942	0.291412	0.614182	0.474473	0.635163	0.857061	HNRNPUL2-BSCL2 readthrough (NMD candidate)
TBC1D9B	29.8092	167.281	0.111819	0.235673	0.474467	0.635167	0.857061	TBC1 domain family member 9B
STX16-NPEPL1	11.3128	83.2974	-0.209802	0.442285	-0.47436	0.635243	0.8571	STX16-NPEPL1 readthrough (NMD candidate)
KLKP1	0.655755	1.40927	-0.789602	1.66502	-0.47423	0.635336		kallikrein pseudogene 1
UBQLN2	86.326	35.9253	0.199157	0.41996	0.47423	0.635336	0.857112	ubiquilin 2
ENTPD3-AS1	40.5675	291.413	0.121734	0.256707	0.474212	0.635348	0.857112	ENTPD3 antisense RNA 1
LINGO4	0.840907	0.457288	-1.30731	2.75689	-0.474198	0.635359		leucine rich repeat and Ig domain containing 4
CARD8	27.302	158.064	-0.0992974	0.209431	-0.474129	0.635408	0.857128	caspase recruitment domain family member 8
LRRC37A3	25.7908	201.219	0.123398	0.260381	0.473913	0.635562	0.857238	leucine rich repeat containing 37 member A3
LINC01182	4.82993	171.174	0.198328	0.418549	0.473847	0.635609	0.857238	long intergenic non-protein coding RNA 1182
IL20RB	4.15441	33.8496	0.208919	0.440942	0.473803	0.635641	0.857238	interleukin 20 receptor subunit beta
PIK3CG	2.03147	14.4191	0.508609	1.07372	0.473687	0.635723	0.857238	phosphatidylinositol-4,5-bisphosphate 3-kinase catalytic subunit gamma
CYP2C18	1.48852	11.0956	-0.273239	0.576873	-0.473656	0.635746	0.857238	cytochrome P450 family 2 subfamily C member 18
SERPINB9P1	13.4919	36.2208	-0.345476	0.729449	-0.473611	0.635777	0.857238	serpin family B member 9 pseudogene 1
UTP4	11.9181	53.1964	-0.172893	0.365111	-0.473534	0.635832	0.857247	UTP4 small subunit processome component
LOC101928460	2.73566	7.37761	0.328124	0.693151	0.47338	0.635942	0.857297	long intergenic non-protein coding RNA 1756
LOC100272217	12.1727	2.90785	-0.453041	0.957098	-0.473349	0.635964	0.857297	uncharacterized LOC100272217
PPP4R1	57.9591	461.987	0.084745	0.179089	0.4732	0.636071	0.857339	protein phosphatase 4 regulatory subunit 1
SPDYE8P	0.675825	0.799571	0.880575	1.86098	0.473178	0.636086		speedy/RINGO cell cycle regulator family member E8
ETF1	26.824	127.075	0.144553	0.305512	0.473149	0.636107	0.857339	eukaryotic translation termination factor 1
RAD21L1	3.24778	13.2023	-0.393036	0.830763	-0.473102	0.63614	0.857339	RAD21 cohesin complex component like 1
UGT2B15	1.49851	5.90596	-0.567208	1.19954	-0.472853	0.636318	0.857515	UDP glucuronosyltransferase family 2 member B15
FAH	31.233	127.127	-0.139595	0.295337	-0.472664	0.636453	0.857586	fumarylacetoacetate hydrolase
SMPDL3B	2.77175	8.58135	0.416562	0.881342	0.472645	0.636466	0.857586	sphingomyelin phosphodiesterase acid like 3B
VAV2	23.3535	686.148	0.146948	0.31105	0.472425	0.636623	0.857707	vav guanine nucleotide exchange factor 2
PTPN7	25.3559	42.8562	-0.249512	0.528235	-0.47235	0.636677	0.857707	protein tyrosine phosphatase non-receptor type 7
OR10AD1	104.993	11.6846	-0.298934	0.632909	-0.472318	0.6367	0.857707	olfactory receptor family 10 subfamily AD member 1
LOC101409256	6.81832	1.61911	0.618957	1.31078	0.472204	0.636781		cell division cycle 42 pseudogene
BRPF3	27.5818	123.438	-0.200821	0.425326	-0.472159	0.636813	0.857772	bromodomain and PHD finger containing 3
APOBEC3G	12.2484	16.6733	0.336072	0.711961	0.472037	0.6369	0.857772	apolipoprotein B mRNA editing enzyme catalytic subunit 3G
TRIM41	37.1515	58.2429	0.170478	0.361208	0.471966	0.636951	0.857772	tripartite motif containing 41
RSL1D1	25.9289	55.662	-0.169627	0.359466	-0.471887	0.637007	0.857772	ribosomal L1 domain containing 1
NDUFAF5	36.409	146.967	-0.106566	0.22585	-0.471844	0.637038	0.857772	NADH:ubiquinone oxidoreductase complex assembly factor 5
C14orf93	27.1948	74.0517	-0.17536	0.371703	-0.471774	0.637088	0.857772	chromosome 14 open reading frame 93
LOC101927973	1.2402	18.4435	0.309779	0.656711	0.471713	0.637132	0.857772	long intergenic non-protein coding RNA 1695
KAT2A	141.859	137.488	0.176735	0.374758	0.471598	0.637214	0.857772	lysine acetyltransferase 2A
SMNDC1	36.6935	51.7153	0.185711	0.393835	0.471544	0.637252	0.857772	survival motor neuron domain containing 1
HTR6	2.38116	4.9296	-0.548642	1.1636	-0.471504	0.637281	0.857772	5-hydroxytryptamine receptor 6
ACE2	1.65575	9.49279	-0.528878	1.12169	-0.471503	0.637282	0.857772	angiotensin I converting enzyme 2
OXSR1	29.6273	322.669	0.0968829	0.205517	0.47141	0.637348	0.857772	oxidative stress responsive kinase 1
ACCSL	1.01257	1.54532	0.818123	1.73558	0.471384	0.637367		1-aminocyclopropane-1-carboxylate synthase homolog (inactive) like
PGAM2	64.6924	23.6106	0.176716	0.374967	0.471285	0.637437	0.857772	phosphoglycerate mutase 2
SFXN2	34.5169	97.4073	0.218935	0.464641	0.471193	0.637503	0.857772	sideroflexin 2
SRGAP2B	3.78219	97.2772	-0.179598	0.381169	-0.471177	0.637515	0.857772	SLIT-ROBO Rho GTPase activating protein 2B
MERTK	103.091	1579.53	-0.119263	0.253118	-0.471175	0.637516	0.857772	MER proto-oncogene, tyrosine kinase
IL36G	3.25057	3.74473	1.01719	2.15919	0.4711	0.63757	0.85778	interleukin 36 gamma
ABTB1	30.1313	28.7406	-0.283337	0.601757	-0.470849	0.637748	0.857927	ankyrin repeat and BTB domain containing 1
LOXL1-AS1	0.532818	0.624574	1.04838	2.22662	0.47084	0.637755		LOXL1 antisense RNA 1
PMS2P3	37.986	92.6688	-0.170124	0.361381	-0.470761	0.637812	0.857927	PMS1 homolog 2, mismatch repair system component pseudogene 3
PNKD	4.731	47.0157	-0.160757	0.341495	-0.470745	0.637823	0.857927	PNKD metallo-beta-lactamase domain containing
KRTAP5-11	5.36022	0.846956	-1.92566	4.09203	-0.470587	0.637935		keratin associated protein 5-11
TYW1	29.9855	869.719	0.134319	0.28547	0.470519	0.637984	0.858049	tRNA-yW synthesizing protein 1 homolog
SEMA4A	12.2936	40.8541	0.1761	0.374327	0.470443	0.638039	0.858049	semaphorin 4A
NDUFAF2	16.0021	416.761	-0.103396	0.219799	-0.470411	0.638062	0.858049	NADH:ubiquinone oxidoreductase complex assembly factor 2
SLC2A3	8.22282	18.4035	-0.404466	0.859925	-0.47035	0.638105	0.858049	solute carrier family 2 member 3
SOWAHB	2.03375	0.932066	-2.13753	4.54678	-0.47012	0.638269		sosondowah ankyrin repeat domain family member B
CASP16P	7.4399	4.88744	-0.443823	0.944504	-0.4699	0.638426	0.858396	caspase 16, pseudogene
HRASLS	3.31455	12.6098	-0.51444	1.09489	-0.469854	0.638459	0.858396	phospholipase A and acyltransferase 1
CLIC3	0.712603	0.21957	2.14128	4.55747	0.46984	0.638469		chloride intracellular channel 3
GTF2IP7	0.456498	1.08708	0.612655	1.30404	0.469814	0.638488		general transcription factor IIi pseudogene 7
ATP6V0CP3	2.9312	0.167692	-2.13075	4.53727	-0.46961	0.638633		ATPase H+ transporting V0 subunit c pseudogene 3
BTD	21.1002	109.235	0.138913	0.295908	0.469448	0.63875	0.858722	biotinidase
CYP39A1	2.49751	36.1629	-0.359641	0.766542	-0.469173	0.638946	0.858921	cytochrome P450 family 39 subfamily A member 1
LINC00676	3.93643	0.967132	0.817155	1.74183	0.469137	0.638972		long intergenic non-protein coding RNA 676
ZNF891	22.0157	27.4978	-0.213285	0.455207	-0.468546	0.639394	0.859446	zinc finger protein 891
RBM15	66.1752	63.2508	0.178552	0.381121	0.468492	0.639433	0.859446	RNA binding motif protein 15
TTC33	30.0375	160.097	0.109575	0.234013	0.468246	0.639609	0.859618	tetratricopeptide repeat domain 33
MLLT10P1	20.441	1.26026	-0.518608	1.10785	-0.468121	0.639698		MLLT10 pseudogene 1
RANBP1	9.27604	13.3668	0.28339	0.605383	0.468117	0.639701	0.859643	RAN binding protein 1
BTBD8	47.437	364.695	-0.143252	0.306038	-0.468086	0.639723	0.859643	BTB domain containing 8
NUCB1	27.2735	97.3826	0.3076	0.657508	0.467827	0.639908	0.859827	nucleobindin 1
FPR3	17.2628	62.7344	0.209025	0.446997	0.467621	0.640056	0.859961	formyl peptide receptor 3
REC8	28.9371	29.6598	0.230209	0.49243	0.467496	0.640145	0.860016	REC8 meiotic recombination protein
BTF3	35.1844	30.0191	-0.214048	0.45801	-0.467343	0.640255	0.860045	basic transcription factor 3
CRADD	70.8149	1815	0.0689415	0.147533	0.467296	0.640288	0.860045	CASP2 and RIPK1 domain containing adaptor with death domain
MSLN	2.34605	3.10968	-2.12372	4.54501	-0.467265	0.64031	0.860045	mesothelin
DEFB110	0.75015	1.55252	-2.12346	4.5448	-0.467228	0.640337		defensin beta 110
ARSB	19.224	499.163	-0.113062	0.242018	-0.467165	0.640381	0.860075	arylsulfatase B
ERICH2	13.9565	45.0135	-0.22601	0.48408	-0.466885	0.640582	0.86028	glutamate rich 2
TSPAN9	7.89791	217.049	0.144132	0.308762	0.466807	0.640638	0.860291	tetraspanin 9
DIEXF	10.3753	38.3643	-0.225545	0.483256	-0.466719	0.640701	0.860311	UTP25 small subunit processor component
LINC01423	0.925644	2.5055	0.869733	1.86357	0.466703	0.640712		long intergenic non-protein coding RNA 1423
LOC645752	10.1288	14.575	-0.443705	0.950924	-0.466604	0.640783	0.860357	golgin A6 family member A pseudogene
CD1D	0.729218	0.757578	1.77075	3.79623	0.466451	0.640893		CD1d molecule
MEFV	0.568631	1.14507	-0.628418	1.3477	-0.46629	0.641008		MEFV innate immuity regulator, pyrin
LOC388942	1.87921	4.85853	0.836952	1.79494	0.466285	0.641012	0.860599	long intergenic non-protein coding RNA 1913
MTRNR2L6	3.55972	0.863294	1.26175	2.70605	0.46627	0.641022		MT-RNR2 like 6
PAIP1	21.7257	79.3355	0.146258	0.313894	0.465947	0.641254	0.860846	poly(A) binding protein interacting protein 1
LINC01348	1.60081	1.08623	1.38253	2.96755	0.465881	0.641301		long intergenic non-protein coding RNA 1348
COX20	449.185	530.588	0.165536	0.355326	0.46587	0.641309	0.860846	cytochrome c oxidase assembly factor COX20
LGALS9	8.65198	19.7968	0.320339	0.68768	0.465826	0.64134	0.860846	galectin 9
OCSTAMP	3.6852	5.92864	0.780432	1.67579	0.465711	0.641423	0.860892	osteoclast stimulatory transmembrane protein
HMGN3-AS1	14.4471	4.85586	0.44045	0.946049	0.465568	0.641525	0.860965	HMGN3 antisense RNA 1
PANX3	0.569954	0.964407	-1.03264	2.21806	-0.465559	0.641531		pannexin 3
MRPL51	71.4546	10.6274	0.456709	0.98124	0.46544	0.641616	0.860986	mitochondrial ribosomal protein L51
MRPL40	24.765	11.9694	-0.267923	0.57567	-0.465411	0.641637	0.860986	mitochondrial ribosomal protein L40
MCCD1	1.53007	0.255288	2.03997	4.38535	0.465179	0.641803		mitochondrial coiled-coil domain 1
KSR1	39.4794	735.416	-0.104225	0.22408	-0.465125	0.641842	0.861197	kinase suppressor of ras 1
WDFY3	91.8108	3203.51	-0.057036	0.122651	-0.465025	0.641913	0.861228	WD repeat and FYVE domain containing 3
SERPINA12	0.723405	3.01966	0.56197	1.20899	0.464827	0.642055	0.861354	serpin family A member 12
XKR8	35.95	36.8758	-0.203361	0.437857	-0.464447	0.642327	0.861654	XK related 8
ACYP2	66.292	2577.67	0.0795067	0.17122	0.464355	0.642393	0.861678	acylphosphatase 2
MIR1302-4	10.2637	0.219155	-2.11302	4.55352	-0.46404	0.642619		microRNA 1302-4
CDK5RAP3	149.524	195.545	-0.165234	0.35615	-0.463946	0.642687	0.861974	CDK5 regulatory subunit associated protein 3
SMIM15	30.0689	16.6405	0.246896	0.532247	0.463874	0.642738	0.861974	small integral membrane protein 15
LINC01209	1.23634	0.432347	-1.30311	2.80925	-0.463864	0.642746		long intergenic non-protein coding RNA 1209
BFSP1	1.17324	15.8164	0.381816	0.823154	0.463846	0.642758	0.861974	beaded filament structural protein 1
PTENP1	3.45973	1.49729	-0.446856	0.964226	-0.463435	0.643053		phosphatase and tensin homolog pseudogene 1
TTC30B	15.3127	4.62017	0.38109	0.822481	0.463342	0.643119	0.862393	tetratricopeptide repeat domain 30B
ZNF443	21.7812	29.1274	0.197246	0.425871	0.46316	0.64325	0.862437	zinc finger protein 443
TRIM26	48.6538	177.077	-0.183646	0.39653	-0.463131	0.64327	0.862437	tripartite motif containing 26
ADAM8	1.63504	3.20599	0.547161	1.18153	0.463094	0.643297	0.862437	ADAM metallopeptidase domain 8
SIL1	28.7803	866.337	0.0570358	0.123187	0.463003	0.643362	0.86246	SIL1 nucleotide exchange factor
FLJ31662	2.29913	1.48115	-1.22278	2.64157	-0.462901	0.643436		long intergenic non-protein coding RNA 1761
CXorf65	0.786592	0.247836	1.77965	3.84486	0.462864	0.643462		chromosome X open reading frame 65
LARP6	12.7284	37.3884	0.215308	0.465443	0.462587	0.643661	0.862738	La ribonucleoprotein 6, translational regulator
TEF	108.754	411.655	-0.137451	0.29719	-0.462503	0.64372	0.862738	TEF transcription factor, PAR bZIP family member
TSPAN4	7.97265	25.0758	0.25054	0.541711	0.462497	0.643725	0.862738	tetraspanin 4
E2F4	45.7638	38.273	0.195274	0.422265	0.462445	0.643762	0.862738	E2F transcription factor 4
PABPC1P2	0.645936	0.253268	-1.77497	3.83862	-0.462399	0.643796		poly(A) binding protein cytoplasmic 1 pseudogene 2
TMEM202	0.464216	0.544024	1.15309	2.49398	0.462348	0.643832		transmembrane protein 202
IL12RB1	0.636983	3.64641	0.385268	0.833298	0.462341	0.643837	0.862773	interleukin 12 receptor subunit beta 1
RBPMS-AS1	1.2247	0.523409	1.16044	2.51024	0.462281	0.64388		RBPMS antisense RNA 1
PPA1	24.3447	87.3319	-0.156925	0.339533	-0.462179	0.643953	0.862802	inorganic pyrophosphatase 1
NEB	5.19497	159.509	-0.164046	0.354943	-0.462176	0.643955	0.862802	nebulin
CCNA1	0.765833	1.08533	0.965628	2.08938	0.46216	0.643966		cyclin A1
CDH24	35.5594	42.7481	-0.242308	0.524453	-0.46202	0.644067	0.862828	cadherin 24
FBXW9	9.03759	9.43813	-0.326589	0.706956	-0.461965	0.644106	0.862828	F-box and WD repeat domain containing 9
APTR	45.6255	212.232	-0.122171	0.26447	-0.461948	0.644119	0.862828	Alu-mediated CDKN1A/p21 transcriptional regulator
GCM2	32.2805	33.4184	-0.221546	0.479725	-0.46182	0.64421	0.862862	glial cells missing transcription factor 2
TIMM22	26.6822	15.8234	-0.206623	0.447452	-0.461776	0.644242	0.862862	translocase of inner mitochondrial membrane 22
BAG6	38.9458	64.8212	-0.19015	0.411882	-0.461662	0.644324	0.862862	BAG cochaperone 6
OR51E2	2.55899	7.38151	-1.05927	2.29468	-0.461619	0.644354	0.862862	olfactory receptor family 51 subfamily E member 2
FAM157C	0.928536	9.08628	0.445899	0.966036	0.461576	0.644385	0.862862	family with sequence similarity 157 member C
POC1B	49.4794	629.059	0.112428	0.243651	0.461432	0.644489	0.862936	POC1 centriolar protein B
TLR7	0.635737	2.06853	0.751594	1.62891	0.46141	0.644505		toll like receptor 7
LINC01036	2.48051	94.5088	0.204074	0.44249	0.461194	0.644659	0.8631	long intergenic non-protein coding RNA 1036
TNS4	0.324112	1.31234	-0.739606	1.60389	-0.461133	0.644703		tensin 4
FAM200B	30.7183	32.4752	-0.152995	0.331846	-0.461042	0.644768	0.863142	family with sequence similarity 200 member B
LETM2	44.4131	129.643	0.224291	0.486568	0.460967	0.644823	0.863142	leucine zipper and EF-hand containing transmembrane protein 2
WDR73	124.859	194.32	0.11696	0.253737	0.460949	0.644835	0.863142	WD repeat domain 73
CDCP2	2.60196	4.37691	0.349817	0.759177	0.460784	0.644954	0.863144	CUB domain containing protein 2
PSMD8	26.8794	32.8686	0.225697	0.489838	0.460759	0.644971	0.863144	proteasome 26S subunit, non-ATPase 8
LOC100129603	1.03909	2.5908	0.892903	1.93796	0.460745	0.644982	0.863144	uncharacterized LOC100129603
GFI1	1.12994	1.75627	0.865264	1.87898	0.460497	0.645159		growth factor independent 1 transcriptional repressor
IFNG-AS1	1.18971	6.1649	-0.698048	1.51588	-0.460489	0.645165	0.863306	IFNG antisense RNA 1
KRT31	0.773424	0.299072	-1.72575	3.74839	-0.460397	0.645231		keratin 31
MREG	13.9125	119.303	-0.126945	0.275736	-0.460387	0.645238	0.863306	melanoregulin
ARHGDIA	57.1937	26.8975	0.223386	0.485227	0.460374	0.645248	0.863306	Rho GDP dissociation inhibitor alpha
KRT76	0.385068	0.503979	2.09504	4.55076	0.460371	0.64525		keratin 76
AGAP6	21.9559	57.1349	0.196888	0.427943	0.46008	0.645459	0.863524	ArfGAP with GTPase domain, ankyrin repeat and PH domain 6
BZW1	27.0511	40.7594	0.169941	0.36944	0.459997	0.645518	0.863539	basic leucine zipper and W2 domains 1
TRIM51HP	0.665433	0.44128	-2.09149	4.54743	-0.459928	0.645568		tripartite motif-containing 51H, pseudogene
DRG2	20.738	52.1599	0.160519	0.349084	0.459828	0.645639	0.863609	developmentally regulated GTP binding protein 2
POLR3E	27.9565	127.615	-0.0959335	0.208649	-0.459784	0.645671	0.863609	RNA polymerase III subunit E
LRRCC1	32.1941	143.869	-0.162834	0.354201	-0.459722	0.645716	0.863609	leucine rich repeat and coiled-coil centrosomal protein 1
ZNF454	6.85845	19.6701	-0.216475	0.471125	-0.459485	0.645886	0.863711	zinc finger protein 454
FAM120B	50.9843	751.442	0.0744991	0.162186	0.459345	0.645987	0.863711	family with sequence similarity 120B
TRIM37	24.3036	360.11	0.0787718	0.17149	0.459339	0.645991	0.863711	tripartite motif containing 37
CFAP46	2.80382	46.0294	-0.180866	0.39378	-0.459308	0.646013	0.863711	cilia and flagella associated protein 46
LRRC38	2.47991	13.2311	0.381569	0.830799	0.45928	0.646033	0.863711	leucine rich repeat containing 38
LOC100233156	33.3775	225.802	0.247266	0.538771	0.458945	0.646273	0.863966	tektin 4 pseudogene
ATRNL1	2.52314	298.698	-0.269399	0.587123	-0.458845	0.646345	0.863966	attractin like 1
LIN28B-AS1	0.376734	0.274696	2.08977	4.5546	0.458827	0.646358		LIN28B antisense RNA 1
TEKT3	2.94521	13.5943	-0.309055	0.67364	-0.458783	0.64639	0.863966	tektin 3
HAUS4	12.5193	15.9079	-0.269404	0.587263	-0.458745	0.646417	0.863966	HAUS augmin like complex subunit 4
CHRNB1	9.40469	14.1583	0.251556	0.548599	0.458542	0.646563	0.864052	cholinergic receptor nicotinic beta 1 subunit
NEURL1	1.25759	18.9077	-0.365413	0.796939	-0.458521	0.646578	0.864052	neuralized E3 ubiquitin protein ligase 1
ARMCX2	74.4392	40.7642	0.156325	0.340988	0.458448	0.646631	0.864053	armadillo repeat containing X-linked 2
ASH1L-AS1	11.8452	2.91553	-0.469971	1.02527	-0.458386	0.646675	0.864053	ASH1L antisense RNA 1
TIGIT	3.58775	7.07612	-0.394188	0.860181	-0.458262	0.646764	0.864107	T cell immunoreceptor with Ig and ITIM domains
CYP2F1	2.20388	4.56581	-0.383688	0.837684	-0.458034	0.646928	0.864261	cytochrome P450 family 2 subfamily F member 1
PPP2R1A	46.1017	208.786	-0.0807203	0.17627	-0.457936	0.646998	0.864268	protein phosphatase 2 scaffold subunit Aalpha
POLR3F	38.5756	79.0009	-0.126728	0.276772	-0.45788	0.647039	0.864268	RNA polymerase III subunit F
PRAMEF11	0.788802	0.828527	-1.85225	4.04569	-0.457834	0.647072		PRAME family member 11
DOCK3	34.9875	3057.16	-0.0848445	0.185337	-0.457785	0.647107	0.864268	dedicator of cytokinesis 3
WDHD1	3.22425	34.765	-0.229184	0.500666	-0.457758	0.647126	0.864268	WD repeat and HMG-box DNA binding protein 1
NFXL1	6.15056	48.2681	0.209082	0.456918	0.457593	0.647245	0.864362	nuclear transcription factor, X-box binding like 1
CRTC3	32.6073	454.308	0.0867587	0.189636	0.457502	0.64731	0.864385	CREB regulated transcription coactivator 3
PLPPR3	1.04086	1.26767	-0.589794	1.28995	-0.457221	0.647512		phospholipid phosphatase related 3
AIRE	0.151216	0.204872	2.08323	4.557	0.457149	0.647564		autoimmune regulator
CAPN13	0.456744	5.22189	0.595721	1.30334	0.457072	0.647619	0.864733	calpain 13
MGAT2	33.6062	11.3268	-0.379802	0.831187	-0.45694	0.647714	0.864743	alpha-1,6-mannosyl-glycoprotein 2-beta-N-acetylglucosaminyltransferase
NME5	57.3167	162.411	0.187922	0.411274	0.456927	0.647723	0.864743	NME/NM23 family member 5
RIPK3	2.18944	1.53509	2.07273	4.53714	0.456835	0.647789		receptor interacting serine/threonine kinase 3
STX3	4.16019	30.357	0.254283	0.556653	0.456807	0.64781	0.864753	syntaxin 3
LRRC16B	18.8841	40.7148	0.192255	0.420915	0.456756	0.647847	0.864753	capping protein regulator and myosin 1 linker 3
VHLL	5.52832	0.849919	1.03455	2.26549	0.456657	0.647918		VHL like
AGA	18.7643	26.8789	-0.348952	0.764206	-0.45662	0.647944	0.864753	aspartylglucosaminidase
ARHGAP28	1.16728	13.6089	0.359077	0.786663	0.456456	0.648062	0.864753	Rho GTPase activating protein 28
STX18	61.4928	882.902	-0.0934294	0.204686	-0.456452	0.648065	0.864753	syntaxin 18
CDC23	20.216	60.9288	0.136605	0.299343	0.456349	0.648139	0.864753	cell division cycle 23
JAKMIP2-AS1	0.322938	4.15712	0.429998	0.942292	0.456332	0.648151	0.864753	JAKMIP2 antisense RNA 1
LOC101929340	4.54053	4.06672	0.476997	1.04532	0.456317	0.648162	0.864753	uncharacterized LOC101929340
PTRHD1	16.8038	5.89363	-0.355292	0.778617	-0.456312	0.648166	0.864753	peptidyl-tRNA hydrolase domain containing 1
C9orf106	3.93762	0.844306	-0.949549	2.08137	-0.456214	0.648236		chromosome 9 putative open reading frame 106
LOC101928778	0.8034	1.11736	1.26984	2.78405	0.456112	0.648309		long intergenic non-protein coding RNA 1741
ACAP2	53.9948	1068.91	0.10558	0.231562	0.455945	0.648429	0.86504	ArfGAP with coiled-coil, ankyrin repeat and PH domains 2
CFAP57	1.53806	18.9587	0.295856	0.649142	0.455764	0.648559	0.865089	cilia and flagella associated protein 57
DCHS1	98.1361	423.094	-0.172564	0.37864	-0.455745	0.648573	0.865089	dachsous cadherin-related 1
PLA2G12A	47.1755	111.67	-0.154837	0.339785	-0.455692	0.648611	0.865089	phospholipase A2 group XIIA
NKX6-1	2.62417	2.06503	-2.06944	4.54327	-0.455495	0.648753		NK6 homeobox 1
ADAMTS8	2.55971	7.4002	0.34391	0.755102	0.455448	0.648787	0.865259	ADAM metallopeptidase with thrombospondin type 1 motif 8
GCKR	2.61513	9.78468	0.25848	0.567942	0.455117	0.649025	0.865408	glucokinase regulator
LOC153910	0.909364	15.7218	0.420378	0.923712	0.455097	0.64904	0.865408	uncharacterized LOC153910
LOC389273	0.797247	1.94747	0.815952	1.79315	0.455037	0.649082		long intergenic non-protein coding RNA 2213
PLK1	12.1426	18.2083	-0.269817	0.59296	-0.455034	0.649085	0.865408	polo like kinase 1
TOMM40	13.7076	22.3829	0.235947	0.518538	0.455023	0.649092	0.865408	translocase of outer mitochondrial membrane 40
TBC1D26	0.599614	0.935592	0.942559	2.07163	0.454985	0.64912		TBC1 domain family member 26
CATSPER1	0.705931	0.836832	0.759665	1.66975	0.454956	0.649141		cation channel sperm associated 1
NARF	36.301	139.315	0.157662	0.346676	0.454783	0.649266	0.865512	nuclear prelamin A recognition factor
LOC101927179	3.80282	29.8512	-0.261774	0.575604	-0.454781	0.649267	0.865512	uncharacterized LOC101927179
GTPBP4	16.9865	66.3803	0.160597	0.353223	0.454662	0.649353	0.865561	GTP binding protein 4
LINC00115	45.9856	7.21532	-0.283545	0.623832	-0.454521	0.649454	0.86558	long intergenic non-protein coding RNA 115
LINC00456	0.787503	0.73878	-1.19139	2.6212	-0.454521	0.649454		long intergenic non-protein coding RNA 456
C19orf68	27.9063	92.4058	-0.140289	0.308662	-0.454508	0.649464	0.86558	zinc finger SWIM-type containing 9
MCM8-AS1	7.30428	12.6938	0.248041	0.545908	0.454364	0.649567	0.865653	MCM8 antisense RNA 1
SPATA5L1	18.6042	44.5505	0.179568	0.39537	0.454177	0.649702	0.865769	spermatogenesis associated 5 like 1
LOC100507194	15.4431	23.7451	-0.232553	0.512244	-0.453989	0.649837	0.865833	long intergenic non-protein coding RNA 2525
C4orf17	0.949293	4.66408	0.915356	2.01631	0.453975	0.649847	0.865833	chromosome 4 open reading frame 17
MELTF	2.63771	9.02436	-0.273797	0.603369	-0.45378	0.649987	0.865956	melanotransferrin
SEPHS2	33.7542	9.94627	0.355786	0.784325	0.453621	0.650102	0.866044	selenophosphate synthetase 2
LINC00528	1.42837	0.434916	-1.69326	3.73354	-0.453526	0.65017		long intergenic non-protein coding RNA 528
DRD1	0.675592	0.293577	-2.0571	4.53732	-0.453373	0.65028		dopamine receptor D1
LRRC6	23.9469	282.719	0.152974	0.337424	0.453357	0.650292	0.866232	leucine rich repeat containing 6
LOC100240728	3.35394	0.399564	2.06117	4.54845	0.453158	0.650435		uncharacterized LOC100240728
WDR19	23.2568	282.668	0.133422	0.294586	0.452914	0.650611	0.866535	WD repeat domain 19
LINC01179	1.27469	13.5392	0.465498	1.0278	0.452907	0.650616	0.866535	long intergenic non-protein coding RNA 1179
LOC400553	1.50451	0.295184	2.06175	4.55352	0.452782	0.650706		uncharacterized LOC400553
PDE6C	11.3296	73.1515	-0.190439	0.420829	-0.452533	0.650885	0.86679	phosphodiesterase 6C
DVL2	40.8965	45.6949	-0.176651	0.390383	-0.452507	0.650904	0.86679	dishevelled segment polarity protein 2
POTEI	0.211206	1.4856	-0.952586	2.10552	-0.452423	0.650964		POTE ankyrin domain family member I
GNRHR2	5.4563	3.96664	-0.448267	0.99144	-0.452138	0.65117	0.867052	gonadotropin releasing hormone receptor 2 (pseudogene)
ZNF700	50.308	152.907	-0.114616	0.25352	-0.452099	0.651198	0.867052	zinc finger protein 700
C1GALT1C1	23.985	12.3955	-0.24007	0.531096	-0.452028	0.651248	0.867055	C1GALT1 specific chaperone 1
CIPC	160.499	355.436	-0.107117	0.237104	-0.451774	0.651432	0.867235	CLOCK interacting pacemaker
KLF17	1.26752	3.08971	0.582906	1.29087	0.45156	0.651586	0.867375	Kruppel like factor 17
RBM27	25.4031	256.244	-0.0935793	0.207338	-0.451337	0.651747	0.867463	RNA binding motif protein 27
BSN-AS2	13.6033	7.84688	0.332424	0.736536	0.451334	0.651749	0.867463	BSN divergent transcript
C10orf142	0.984518	0.251273	-2.04921	4.54297	-0.451073	0.651937		long intergenic non-protein coding RNA 2881
HMCN1	1.36188	89.7687	0.215344	0.477548	0.450936	0.652036	0.867718	hemicentin 1
EIF3A	49.6686	286.223	-0.123031	0.272836	-0.450934	0.652037	0.867718	eukaryotic translation initiation factor 3 subunit A
DMGDH	17.3264	141.404	0.216801	0.480944	0.450783	0.652146	0.867776	dimethylglycine dehydrogenase
MIR548I2	115.636	2.02904	0.82862	1.83835	0.450742	0.652176		microRNA 548i-2
C1orf194	17.5685	15.2374	-0.309803	0.687323	-0.450739	0.652178	0.867776	chromosome 1 open reading frame 194
AGPAT1	43.0501	53.106	0.149346	0.33141	0.450639	0.65225	0.867807	1-acylglycerol-3-phosphate O-acyltransferase 1
RIPPLY3	0.630887	1.193	-0.611906	1.3581	-0.450559	0.652307		ripply transcriptional repressor 3
FLJ22763	3.60665	8.15421	-1.23728	2.74731	-0.450361	0.65245	0.867985	chromosome 3 open reading frame 85
CEACAM19	10.9042	17.2238	-0.260408	0.578276	-0.450319	0.652481	0.867985	CEA cell adhesion molecule 19
TSPAN10	2.99002	4.20044	-0.346082	0.768738	-0.450195	0.65257	0.868039	tetraspanin 10
PSMA7	47.0063	38.2988	-0.165965	0.368786	-0.450032	0.652687	0.868131	proteasome 20S subunit alpha 7
ZNF266	35.1702	96.9024	0.143929	0.319889	0.449935	0.652757	0.86816	zinc finger protein 266
ZNF619	15.0699	22.0427	-0.226235	0.503022	-0.44975	0.65289	0.86826	zinc finger protein 619
MOCOS	1.72662	20.3888	-0.258201	0.574167	-0.449696	0.65293	0.86826	molybdenum cofactor sulfurase
TMCC1	75.4364	2195.61	-0.0762176	0.169523	-0.4496	0.652999	0.868287	transmembrane and coiled-coil domain family 1
LPO	0.912007	3.6675	0.586235	1.30433	0.449453	0.653105	0.868364	lactoperoxidase
SCARNA2	966.461	53.19	0.263675	0.587065	0.44914	0.653331	0.868599	small Cajal body-specific RNA 2
PRDM9	0.971463	4.4614	0.630022	1.40314	0.449009	0.653426	0.868599	PR/SET domain 9
RARG	31.6313	82.8353	-0.196905	0.438563	-0.448976	0.653449	0.868599	retinoic acid receptor gamma
ROPN1B	22.3141	37.2441	-0.226133	0.503707	-0.448938	0.653476	0.868599	rhophilin associated tail protein 1B
DDX24	34.0758	126.198	0.134805	0.30053	0.448556	0.653752	0.868901	DEAD-box helicase 24
ACOX2	18.735	71.0202	-0.150045	0.334563	-0.448481	0.653806	0.868909	acyl-CoA oxidase 2
RBP4	1.01418	1.4078	1.02647	2.28886	0.448463	0.653819		retinol binding protein 4
P2RX2	1.03093	0.572946	1.35152	3.01418	0.448388	0.653873		purinergic receptor P2X 2
LINC00243	1.25433	3.13378	0.496983	1.10942	0.447964	0.654179	0.869339	long intergenic non-protein coding RNA 243
GBAS	102.585	424.741	-0.119145	0.266101	-0.447742	0.65434	0.869479	nipsnap homolog 2
SNORD113-3	46.6797	0.336584	-1.41832	3.16804	-0.447698	0.654371		small nucleolar RNA, C/D box 113-3
HSPG2	2.31142	37.0778	0.254743	0.569095	0.447629	0.654421	0.869479	heparan sulfate proteoglycan 2
GPAM	27.7038	113.297	0.183983	0.411068	0.447573	0.654461	0.869479	glycerol-3-phosphate acyltransferase, mitochondrial
LINC00838	3.53404	7.16719	1.26494	2.82638	0.447549	0.654479	0.869479	long intergenic non-protein coding RNA 838
PDIA6	17.4042	118.163	-0.175067	0.391252	-0.447452	0.654549	0.869489	protein disulfide isomerase family A member 6
TMEM265	26.7454	16.2954	0.196829	0.439967	0.447371	0.654607	0.869489	transmembrane protein 265
CYB5R1	54.0078	34.047	-0.261289	0.584099	-0.447337	0.654632	0.869489	cytochrome b5 reductase 1
PRM1	3.85909	0.252885	-2.03405	4.54781	-0.44726	0.654687		protamine 1
SFRP5	10.3963	6.82604	-0.526838	1.17848	-0.44705	0.654839	0.869699	secreted frizzled related protein 5
LINC00364	0.996747	1.26269	-1.29067	2.88872	-0.446796	0.655023		long intergenic non-protein coding RNA 364
PNPLA5	0.328748	0.519728	-1.39456	3.12285	-0.446568	0.655187		patatin like phospholipase domain containing 5
TMF1	35.034	134.893	0.0784148	0.175612	0.446522	0.655221	0.870142	TATA element modulatory factor 1
KIAA0100	49.6278	190.33	-0.130862	0.293157	-0.446389	0.655316	0.870177	KIAA0100
PAPPA2	4.71206	224.679	-0.157363	0.352555	-0.44635	0.655344	0.870177	pappalysin 2
OXGR1	1.49285	1.7896	2.02402	4.53546	0.446265	0.655406		oxoglutarate receptor 1
FBXO4	16.4029	32.1435	0.154838	0.347009	0.446207	0.655448	0.87025	F-box protein 4
AGTR2	1.72902	1.04556	-1.36692	3.06541	-0.445917	0.655657		angiotensin II receptor type 2
ZNF282	37.5363	140.503	0.128289	0.287815	0.445733	0.65579	0.870608	zinc finger protein 282
SLC30A7	39.1062	390.764	0.0930259	0.20872	0.445698	0.655815	0.870608	solute carrier family 30 member 7
CREB3	37.1826	21.4559	0.215404	0.483448	0.445558	0.655917	0.87065	cAMP responsive element binding protein 3
CXorf40A	3.78489	3.25358	0.409466	0.919075	0.44552	0.655944	0.87065	endothelium and lymphocyte associated ASCH domain 1
NLRP1	2.36894	27.1323	0.280072	0.628789	0.445415	0.65602	0.870686	NLR family pyrin domain containing 1
HIST1H3A	4.72503	0.353124	2.02668	4.55044	0.445381	0.656044		H3 clustered histone 1
WFDC9	1.08247	3.81541	-0.635848	1.4283	-0.445178	0.656191	0.870849	WAP four-disulfide core domain 9
UBXN7	39.1266	379.49	0.0721515	0.162123	0.445042	0.656289	0.870868	UBX domain protein 7
PRICKLE4	35.3483	27.8735	0.240645	0.540765	0.445009	0.656313	0.870868	prickle planar cell polarity protein 4
MYPOP	28.6796	44.9263	0.213613	0.480158	0.444881	0.656406	0.870868	Myb related transcription factor, partner of profilin
HRASLS2	2.38304	3.64382	0.580512	1.30498	0.444845	0.656432	0.870868	phospholipase A and acyltransferase 2
RAB11FIP2	81.5728	404.361	0.100486	0.225913	0.444799	0.656465	0.870868	RAB11 family interacting protein 2
LOC105274304	7.40692	1.48966	0.560937	1.2612	0.444764	0.656491		uncharacterized LOC105274304
ACP6	43.4364	117.268	-0.124082	0.279001	-0.444737	0.65651	0.870868	acid phosphatase 6, lysophosphatidic
HRAT17	1.59827	10.4531	0.441295	0.992689	0.444545	0.656649	0.870868	heart tissue-associated transcript 17
GTF2A2	40.7301	96.8408	0.138594	0.311779	0.444527	0.656661	0.870868	general transcription factor IIA subunit 2
ELL	11.0953	116.148	0.168586	0.379284	0.444484	0.656692	0.870868	elongation factor for RNA polymerase II
CDAN1	31.3701	52.1265	-0.174677	0.393063	-0.4444	0.656753	0.870868	codanin 1
EIF2AK4	24.3434	290.584	-0.0967369	0.217701	-0.444357	0.656785	0.870868	eukaryotic translation initiation factor 2 alpha kinase 4
RPAP3	23.0588	126.747	0.145904	0.328355	0.44435	0.65679	0.870868	RNA polymerase II associated protein 3
IL4I1	0.520023	2.75454	0.399173	0.898601	0.444217	0.656886	0.870886	interleukin 4 induced 1
TAF5	31.8932	98.1578	-0.244379	0.550159	-0.444196	0.656901	0.870886	TATA-box binding protein associated factor 5
CLDN7	3.39903	1.32491	-0.976697	2.19902	-0.44415	0.656934		claudin 7
GTF3C6	24.2078	26.7428	-0.203595	0.458518	-0.444029	0.657022	0.870982	general transcription factor IIIC subunit 6
LOC389895	4.27873	0.723965	1.19515	2.69225	0.44392	0.657101		chromosome 16 open reading frame 72-like
CDC25A	1.85375	7.33431	-0.363617	0.819203	-0.443867	0.657138	0.871072	cell division cycle 25A
LPAL2	1.09534	6.50947	0.448725	1.01115	0.443779	0.657203	0.871091	lipoprotein(a) like 2, pseudogene
MGAM2	2.56813	40.2485	-0.285727	0.643952	-0.443709	0.657253	0.871091	maltase-glucoamylase 2 (putative)
CBX8	1.29115	0.376261	-1.14821	2.58794	-0.443676	0.657277		chromobox 8
DLG4	45.0585	165.888	-0.117655	0.265201	-0.443645	0.657299	0.871091	discs large MAGUK scaffold protein 4
SH3BP4	7.73551	101.71	-0.165002	0.371997	-0.443556	0.657364	0.871107	SH3 domain binding protein 4
TEX12	10.6643	6.34412	-0.341286	0.769601	-0.443459	0.657434	0.871107	testis expressed 12
LURAP1	1.85482	4.14873	-0.39691	0.895096	-0.443427	0.657457	0.871107	leucine rich adaptor protein 1
IQCG	18.3281	156.468	-0.116045	0.261855	-0.443165	0.657646	0.871294	IQ motif containing G
BEX3	108.047	23.7555	0.196054	0.442586	0.442973	0.657785	0.871295	brain expressed X-linked 3
LINC01176	52.8504	88.2825	0.167826	0.378893	0.442937	0.657811	0.871295	long intergenic non-protein coding RNA 1176
ISCA1	54.9407	118.925	0.132117	0.298303	0.442893	0.657843	0.871295	iron-sulfur cluster assembly 1
PIN4	8.58899	84.0552	-0.134676	0.304104	-0.442861	0.657866	0.871295	peptidylprolyl cis/trans isomerase, NIMA-interacting 4
CAMSAP2	94.8175	1368.14	-0.0695223	0.156996	-0.442828	0.65789	0.871295	calmodulin regulated spectrin associated protein family member 2
PTH2R	0.921567	20.1941	-0.290473	0.656142	-0.442698	0.657984	0.871354	parathyroid hormone 2 receptor
GPR151	3.13907	0.410092	1.23019	2.77954	0.442589	0.658063		G protein-coupled receptor 151
GLYR1	47.5243	257.089	0.0976962	0.220809	0.442446	0.658167	0.871529	glyoxylate reductase 1 homolog
HIC1	5.85928	3.93747	0.590351	1.33454	0.442364	0.658226	0.871529	HIC ZBTB transcriptional repressor 1
CSF1R	3.95186	30.6475	0.252945	0.571917	0.442276	0.658289	0.871529	colony stimulating factor 1 receptor
THRB-AS1	4.84117	3.45367	-0.457351	1.03416	-0.442246	0.658311	0.871529	THRB antisense RNA 1
DDOST	28.3459	34.8504	0.173438	0.392312	0.442091	0.658424	0.871581	dolichyl-diphosphooligosaccharide--protein glycosyltransferase non-catalytic subunit
CD200	4.85293	19.9217	-0.373887	0.845789	-0.442057	0.658448	0.871581	CD200 molecule
DNAJB6	75.9684	869.655	0.29566	0.669012	0.441936	0.658536	0.871591	DnaJ heat shock protein family (Hsp40) member B6
LINC01229	4.23144	15.9999	-0.37397	0.846254	-0.441913	0.658552	0.871591	long intergenic non-protein coding RNA 1229
LOC105369980	0.467128	0.38498	2.01141	4.5519	0.441883	0.658574		uncharacterized LOC105369980
SCG3	213.469	973.2	-0.142071	0.32157	-0.441805	0.65863	0.871629	secretogranin III
EIF1B-AS1	17.2872	271.735	-0.178373	0.403874	-0.441656	0.658738	0.871708	EIF1B antisense RNA 1
OR2B6	1.95703	0.179915	2.01314	4.5585	0.441624	0.658762		olfactory receptor family 2 subfamily B member 6
NCK1-AS1	5.21777	12.2973	-0.273973	0.620512	-0.441527	0.658832	0.871766	NCK1 divergent transcript
SMIM10L2A	8.34495	6.34007	-0.362057	0.820208	-0.441421	0.658908	0.871803	small integral membrane protein 10 like 2A
VAV3	35.8259	1658.89	-0.125648	0.284774	-0.441219	0.659054	0.871903	vav guanine nucleotide exchange factor 3
PAICS	75.3249	225.943	0.10505	0.23811	0.441182	0.659081	0.871903	phosphoribosylaminoimidazole carboxylase and phosphoribosylaminoimidazolesuccinocarboxamide synthase
BRF1	15.0977	205.23	0.103495	0.234775	0.440827	0.659338	0.872077	BRF1 RNA polymerase III transcription initiation factor subunit
TBC1D16	10.9204	144.428	-0.129436	0.293626	-0.440818	0.659345	0.872077	TBC1 domain family member 16
WNK2	20.8359	330.226	0.185353	0.420526	0.440766	0.659383	0.872077	WNK lysine deficient protein kinase 2
TSR3	25.6795	8.9882	-0.307326	0.697381	-0.440686	0.659441	0.872077	TSR3 ribosome maturation factor
RAD51	6.2419	29.0883	-0.229874	0.521653	-0.440664	0.659456	0.872077	RAD51 recombinase
NHLRC1	2.17408	0.516444	1.31395	2.98237	0.440573	0.659522		NHL repeat containing E3 ubiquitin protein ligase 1
IDO1	1.11493	2.62651	0.608135	1.38079	0.440427	0.659628	0.872171	indoleamine 2,3-dioxygenase 1
RNFT2	6.54101	92.856	0.192119	0.436239	0.440399	0.659648	0.872171	ring finger protein, transmembrane 2
KDELR1	32.7433	36.3631	-0.206116	0.46819	-0.44024	0.659763	0.872171	KDEL endoplasmic reticulum protein retention receptor 1
C6orf201	1.05662	8.52092	0.356417	0.809688	0.44019	0.659799	0.872171	chromosome 6 open reading frame 201
RASSF5	4.7627	49.6126	0.130673	0.296911	0.440108	0.659859	0.872171	Ras association domain family member 5
LOC100507534	0.0967866	0.623914	1.72066	3.9104	0.440022	0.659921		long intergenic non-protein coding RNA 2192
LUC7L3	233.481	930.697	-0.0836763	0.1903	-0.439706	0.66015	0.872171	LUC7 like 3 pre-mRNA splicing factor
U2AF1L4	42.2604	14.1357	-0.285634	0.649665	-0.439664	0.66018	0.872171	U2 small nuclear RNA auxiliary factor 1 like 4
EXOC3L2	2.89019	11.1292	-0.364876	0.829975	-0.439623	0.66021	0.872171	exocyst complex component 3 like 2
TIMELESS	4.17262	18.2559	-0.224177	0.509993	-0.439569	0.660249	0.872171	timeless circadian regulator
RCOR3	100.155	655.239	0.113145	0.257403	0.439562	0.660254	0.872171	REST corepressor 3
LINC00877	2.54477	26.727	0.434466	0.988413	0.439559	0.660257	0.872171	long intergenic non-protein coding RNA 877
RASL10A	18.8671	6.52394	0.362657	0.825313	0.439417	0.660359	0.872171	RAS like family 10 member A
FSCN3	1.25902	1.46337	-0.612406	1.39384	-0.439366	0.660397		fascin actin-bundling protein 3
NUP50	40.2984	117.749	-0.0957068	0.217838	-0.439349	0.660409	0.872171	nucleoporin 50
NCOR1P1	1.51522	1.95818	0.620945	1.41337	0.439335	0.660419		NCOR1 pseudogene 1
IFT57	19.0567	134.582	-0.155654	0.354369	-0.439243	0.660486	0.872171	intraflagellar transport 57
HIST1H4E	107.326	4.95218	0.378481	0.861745	0.439203	0.660515	0.872171	H4 clustered histone 5
CIDEA	0.531143	2.13521	0.630729	1.43612	0.439189	0.660525		cell death inducing DFFA like effector a
LOC105369921	2.59329	20.8737	0.326013	0.742476	0.439089	0.660597	0.872171	uncharacterized LOC105369921
RNF114	58.4631	127.465	-0.140518	0.320047	-0.439056	0.660621	0.872171	ring finger protein 114
GAL3ST3	1.62411	1.58165	0.593084	1.3511	0.438965	0.660687		galactose-3-O-sulfotransferase 3
SREK1IP1	25.1817	152.509	-0.103113	0.234909	-0.438949	0.660698	0.872171	SREK1 interacting protein 1
MUC3A	7.93394	22.3981	0.435543	0.992437	0.438862	0.660762	0.872171	mucin 3A, cell surface associated
KRT77	0.299488	0.639791	-1.65457	3.77125	-0.438734	0.660855		keratin 77
ZNF485	10.4948	14.1966	-0.263118	0.599734	-0.438725	0.66086	0.872171	zinc finger protein 485
TRAPPC9	21.0156	1837.3	0.085068	0.193919	0.438678	0.660895	0.872171	trafficking protein particle complex 9
NEK1	39.4172	1016.66	0.071101	0.16209	0.438651	0.660914	0.872171	NIMA related kinase 1
AP1S1	5.13332	5.92854	0.413812	0.943422	0.438629	0.660931	0.872171	adaptor related protein complex 1 subunit sigma 1
RNU5B-1	2495.71	40.3182	-0.263482	0.600822	-0.438536	0.660997	0.872171	RNA, U5B small nuclear 1
MAGEF1	51.072	10.8004	-0.292447	0.666897	-0.43852	0.661009	0.872171	MAGE family member F1
SEMA6B	2.59291	5.63685	0.473147	1.07902	0.438498	0.661025	0.872171	semaphorin 6B
ZNF283	63.1001	159.247	-0.132163	0.301401	-0.438496	0.661027	0.872171	zinc finger protein 283
KMT2B	27.729	75.8254	0.175058	0.399317	0.438393	0.661102	0.872171	lysine methyltransferase 2B
LINC00337	0.666734	0.266076	1.87668	4.28186	0.438286	0.661179		long intergenic non-protein coding RNA 337
CCDC144A	10.4231	106.283	0.247838	0.565474	0.438283	0.661181	0.872171	coiled-coil domain containing 144A
FZD3	117.328	1110.42	0.0751691	0.171512	0.438274	0.661187	0.872171	frizzled class receptor 3
LINC00266-1	0.766536	1.17204	0.642432	1.4661	0.43819	0.661249		long intergenic non-protein coding RNA 266-1
PDGFRA	3.61697	35.7381	-0.388067	0.885671	-0.438162	0.661269	0.872171	platelet derived growth factor receptor alpha
GPS2	131.584	41.2366	-0.162328	0.370487	-0.438147	0.66128	0.872171	G protein pathway suppressor 2
YES1	27.1013	300.201	0.103638	0.236553	0.438118	0.661301	0.872171	YES proto-oncogene 1, Src family tyrosine kinase
DCTN5	42.7968	162.769	-0.0921258	0.210279	-0.438113	0.661305	0.872171	dynactin subunit 5
SIAH3	5.27561	48.1247	0.392208	0.895293	0.438077	0.66133	0.872171	siah E3 ubiquitin protein ligase family member 3
COPS4	26.1924	127.445	-0.130802	0.298591	-0.438064	0.66134	0.872171	COP9 signalosome subunit 4
SSU72	30.6633	130.537	0.14584	0.33294	0.438037	0.661359	0.872171	SSU72 homolog, RNA polymerase II CTD phosphatase
RYR1	3.92238	75.6892	-0.257851	0.588689	-0.438009	0.66138	0.872171	ryanodine receptor 1
SSX3	1.04256	1.7048	1.98287	4.52807	0.437906	0.661454		SSX family member 3
TMIGD1	0.483838	1.19079	0.833877	1.90431	0.437889	0.661466		transmembrane and immunoglobulin domain containing 1
PHF5A	38.3331	40.9191	0.155308	0.354761	0.437782	0.661545	0.872324	PHD finger protein 5A
MESDC2	18.3928	93.895	-0.123778	0.282796	-0.437694	0.661608	0.872331	mesoderm development LRP chaperone
SNORD116-11	18.7019	0.246501	1.91723	4.38081	0.437643	0.661645		small nucleolar RNA, C/D box 116-11
ACAT1	36.8806	116.821	0.106651	0.243696	0.43764	0.661647	0.872331	acetyl-CoA acetyltransferase 1
MYL10	0.264059	0.564919	0.731759	1.67288	0.437426	0.661803		myosin light chain 10
ANXA3	4.03707	29.5556	0.326742	0.747246	0.437262	0.661921	0.872533	annexin A3
MNDA	1.61775	4.20466	0.64972	1.4859	0.437257	0.661925	0.872533	myeloid cell nuclear differentiation antigen
UNC5B	4.13007	50.1223	0.293931	0.672262	0.437227	0.661947	0.872533	unc-5 netrin receptor B
FDX1L	8.23131	6.65313	0.311037	0.711505	0.437154	0.661999	0.872538	ferredoxin 2
TCL6	0.95011	2.8547	0.752104	1.72097	0.437022	0.662095	0.872561	T cell leukemia/lymphoma 6
LOC51145	4.24444	0.872543	1.42205	3.25436	0.436967	0.662135		uncharacterized LOC51145
C5AR1	2.54476	3.85421	0.458833	1.05028	0.436866	0.662209	0.872561	complement C5a receptor 1
ZNF621	121.885	210.289	0.145902	0.333982	0.436854	0.662217	0.872561	zinc finger protein 621
PCDHB14	69.5697	33.8401	0.205737	0.470978	0.43683	0.662235	0.872561	protocadherin beta 14
PHIP	92.6701	1589.22	-0.0550845	0.126111	-0.436794	0.662261	0.872561	pleckstrin homology domain interacting protein
SFRP2	5.23201	6.45231	0.599655	1.37431	0.436332	0.662596	0.872938	secreted frizzled related protein 2
ZNF160	54.4536	241.724	-0.0985995	0.226068	-0.43615	0.662728	0.873048	zinc finger protein 160
LOC101926960	1.59429	4.58567	-0.36797	0.843882	-0.436044	0.662805	0.87308	uncharacterized LOC101926960
CTD-2201I18.1	0.203107	0.344156	-1.42208	3.26189	-0.435969	0.662859		THBS4 antisense RNA 1
TGFBR2	2.88013	36.0954	0.403293	0.925112	0.43594	0.66288	0.87308	transforming growth factor beta receptor 2
TUBB2B	524.144	229.556	0.205752	0.47216	0.435767	0.663006	0.87308	tubulin beta 2B class IIb
ZAP70	1.58015	5.58304	0.416298	0.955426	0.435719	0.66304	0.87308	zeta chain of T cell receptor associated protein kinase 70
NT5C3A	24.5676	141.796	0.103098	0.23664	0.435672	0.663075	0.87308	5'-nucleotidase, cytosolic IIIA
PRKAR2A-AS1	11.9714	5.8515	0.319264	0.732852	0.435646	0.663093	0.87308	PRKAR2A antisense RNA 1
NPAP1	0.517152	0.521211	-1.28375	2.94687	-0.435633	0.663103		nuclear pore associated protein 1
TRPC1	79.8911	789.276	0.0802132	0.184146	0.435597	0.663129	0.87308	transient receptor potential cation channel subfamily C member 1
CCNB1	4.83511	6.36094	-0.40077	0.920088	-0.435578	0.663143	0.87308	cyclin B1
LINC00350	2.85023	0.394113	1.73732	3.98965	0.435456	0.663231		long intergenic non-protein coding RNA 350
MYL7	2.146	0.647122	1.1091	2.54824	0.435242	0.663387		myosin light chain 7
RRP1	10.4151	22.0056	-0.346193	0.795528	-0.435173	0.663437	0.873226	ribosomal RNA processing 1
LOC403312	0.969886	0.493211	1.02719	2.36045	0.435168	0.66344		putative uncharacterized protein MGC39545
LINC00116	2.27586	3.17786	-0.441056	1.01376	-0.43507	0.663512	0.873226	mitoregulin
NCOA7	12.5591	239.755	0.115497	0.265482	0.435046	0.663529	0.873226	nuclear receptor coactivator 7
PLA2G2F	2.1796	2.62235	-0.478065	1.09892	-0.435029	0.663541	0.873226	phospholipase A2 group IIF
SNRPE	22.6152	25.7884	0.268398	0.617051	0.434969	0.663585	0.873226	small nuclear ribonucleoprotein polypeptide E
PLPP2	0.68991	0.928416	-0.863852	1.98607	-0.434956	0.663594		phospholipid phosphatase 2
CLCNKA	0.50879	0.731881	-0.731334	1.68143	-0.434947	0.663601		chloride voltage-gated channel Ka
RAD51AP1	4.88226	13.7587	-0.352099	0.809564	-0.434924	0.663618	0.873226	RAD51 associated protein 1
NXNL2	4.1888	20.18	0.230873	0.530863	0.4349	0.663635	0.873226	nucleoredoxin like 2
CCR1	4.83011	4.56189	0.854537	1.96506	0.434865	0.66366	0.873226	C-C motif chemokine receptor 1
PLXNC1	10.8882	207.57	0.15092	0.347156	0.434731	0.663757	0.873226	plexin C1
RNF219	14.0136	72.9067	0.156166	0.359228	0.434727	0.663761	0.873226	ORC ubiquitin ligase 1
LCORL	28.8609	606.96	-0.096147	0.22119	-0.43468	0.663795	0.873226	ligand dependent nuclear receptor corepressor like
ATP5G1	25.0244	8.95501	-0.323824	0.745076	-0.434618	0.66384	0.873226	ATP synthase membrane subunit c locus 1
AMHR2	0.396289	0.399581	1.37819	3.17133	0.434577	0.663869		anti-Mullerian hormone receptor type 2
LINC00945	0.851662	0.816833	-0.952437	2.19179	-0.434548	0.663891		long intergenic non-protein coding RNA 945
THAP7	37.3671	11.7045	-0.360337	0.829254	-0.434532	0.663902	0.87323	THAP domain containing 7
DHRS2	2.58523	4.45232	-0.553995	1.27511	-0.434469	0.663948	0.87323	dehydrogenase/reductase 2
MPC2	22.8855	55.599	0.145384	0.334668	0.434413	0.663989	0.87323	mitochondrial pyruvate carrier 2
P2RY8	1.80252	19.8378	-0.241029	0.554991	-0.434294	0.664075	0.873279	P2Y receptor family member 8
MRPL43	7.70189	8.64416	-0.262948	0.605707	-0.434117	0.664204	0.873333	mitochondrial ribosomal protein L43
VIM-AS1	2.29472	4.50549	-0.457013	1.05278	-0.434103	0.664214	0.873333	VIM antisense RNA 1
CDIPT	54.5326	32.2998	0.207813	0.479131	0.433729	0.664485	0.873606	CDP-diacylglycerol--inositol 3-phosphatidyltransferase
ZC3HAV1L	3.2506	3.84454	0.404835	0.933482	0.433683	0.664519	0.873606	zinc finger CCCH-type containing, antiviral 1 like
GTF2H2C	0.111389	0.383401	-1.21039	2.79159	-0.433585	0.66459		GTF2H2 family member C
MDC1	10.1822	20.9776	-0.202955	0.468225	-0.433455	0.664684	0.873759	mediator of DNA damage checkpoint 1
CD55	7.12669	36.1194	0.218512	0.504195	0.433388	0.664733	0.873759	CD55 molecule (Cromer blood group)
FBXL13	17.8116	550.991	0.0811539	0.187421	0.433004	0.665012	0.874038	F-box and leucine rich repeat protein 13
CYP2B7P	1.6001	4.77168	-0.353358	0.816142	-0.432961	0.665043	0.874038	cytochrome P450 family 2 subfamily B member 7, pseudogene
IL18	10.1748	24.6293	-0.233096	0.538521	-0.432844	0.665128	0.874086	interleukin 18
FAM72C	0.256682	0.864645	-1.10657	2.55755	-0.432668	0.665256		family with sequence similarity 72 member C
LINC01010	0.417404	4.21566	0.491631	1.13646	0.432599	0.665306	0.874256	long intergenic non-protein coding RNA 1010
TMEM88B	1.0902	0.196886	-1.96536	4.54362	-0.432554	0.665339		transmembrane protein 88B
ARHGEF26-AS1	207.49	2317.96	0.0683329	0.157984	0.432531	0.665356	0.874257	ARHGEF26 antisense RNA 1
CAV2	1.00856	1.05025	0.901365	2.08484	0.432342	0.665493		caveolin 2
BOLA1	25.2667	3.57804	0.343912	0.795465	0.432341	0.665494	0.874374	bolA family member 1
BBX	37.5606	1310.76	0.0808513	0.187038	0.432273	0.665543	0.874375	BBX high mobility group box domain containing
E2F1	5.48467	7.21311	-0.40158	0.929552	-0.432015	0.665731	0.874484	E2F transcription factor 1
LOC100507377	1.16003	25.1443	0.397291	0.919831	0.431917	0.665802	0.874484	long intergenic non-protein coding RNA 2882
AREL1	24.0017	148.845	-0.103408	0.239437	-0.431881	0.665828	0.874484	apoptosis resistant E3 ubiquitin protein ligase 1
LOC105371083	1.71371	0.719941	1.28402	2.97331	0.431849	0.665851		uncharacterized LOC105371083
PADI6	0.562965	2.56703	0.617188	1.42926	0.431823	0.66587	0.874484	peptidyl arginine deiminase 6
LINC00942	3.01829	1.37378	-0.738398	1.71013	-0.431778	0.665902		long intergenic non-protein coding RNA 942
MFSD10	18.697	10.1377	0.280933	0.650757	0.431702	0.665958	0.874484	major facilitator superfamily domain containing 10
CYP2C8	1.89913	8.48143	-0.313726	0.726766	-0.431674	0.665979	0.874484	cytochrome P450 family 2 subfamily C member 8
ATP5A1	89.3146	218.845	0.113303	0.262485	0.431657	0.665991	0.874484	ATP synthase F1 subunit alpha
ZYX	26.2236	34.023	0.224203	0.519559	0.431525	0.666087	0.874484	zyxin
CCT6B	16.2936	64.5074	-0.249169	0.577447	-0.431501	0.666104	0.874484	chaperonin containing TCP1 subunit 6B
ZNF215	3.81391	16.2498	-0.209776	0.486233	-0.43143	0.666156	0.874484	zinc finger protein 215
CACNA1G	1.54237	12.6983	-0.395122	0.916038	-0.431338	0.666223	0.874484	calcium voltage-gated channel subunit alpha1 G
LINC00494	3.2287	5.64599	-1.9608	4.54636	-0.43129	0.666258	0.874484	long intergenic non-protein coding RNA 494
AVEN	9.95454	207.583	-0.125107	0.290079	-0.431284	0.666262	0.874484	apoptosis and caspase activation inhibitor
PTCD2	16.7994	77.2566	-0.126161	0.292616	-0.431147	0.666362	0.874551	pentatricopeptide repeat domain 2
LOC102723778	1.58214	8.46817	-0.38671	0.897081	-0.431076	0.666413	0.874555	long intergenic non-protein coding RNA 2497
MMP10	0.842254	1.31969	-1.07558	2.49513	-0.431072	0.666416		matrix metallopeptidase 10
PRG3	0.901072	0.512748	1.79554	4.1654	0.431061	0.666424		proteoglycan 3, pro eosinophil major basic protein 2
TAF4	21.3499	245.35	0.122725	0.284806	0.430907	0.666536	0.874647	TATA-box binding protein associated factor 4
SELT	60.6245	199.528	0.106754	0.247783	0.430835	0.666588	0.874647	selenoprotein T
PSME3	54.8472	73.8111	0.188628	0.437941	0.430716	0.666675	0.874647	proteasome activator subunit 3
SOCS4	37.1603	106.334	0.185432	0.430527	0.43071	0.666679	0.874647	suppressor of cytokine signaling 4
ZFP92	2.41388	0.91364	-0.653637	1.51837	-0.430486	0.666842		ZFP92 zinc finger protein
AP1M2	0.791348	1.70236	0.522884	1.21526	0.430264	0.667004		adaptor related protein complex 1 subunit mu 2
DDB1	55.336	227.947	0.088472	0.205623	0.430263	0.667004	0.874969	damage specific DNA binding protein 1
ATP13A4-AS1	5.36523	1.37782	-0.62757	1.45863	-0.430246	0.667017		ATP13A4 antisense RNA 1
HOTAIR	2.78978	4.9156	1.9144	4.44963	0.430238	0.667023	0.874969	HOX transcript antisense RNA
LOC101928436	6.99519	94.2482	-0.173763	0.404029	-0.430077	0.66714	0.875059	uncharacterized LOC101928436
GIGYF1	62.828	75.2109	0.128424	0.298718	0.429917	0.667256	0.875143	GRB10 interacting GYF protein 1
MBNL3	4.10132	57.5286	0.166081	0.386451	0.429761	0.66737	0.875143	muscleblind like splicing regulator 3
FGF22	2.04755	1.08395	0.712445	1.658	0.429701	0.667413		fibroblast growth factor 22
KCCAT198	0.839926	2.87563	-0.632652	1.47253	-0.429635	0.667461	0.875143	renal clear cell carcinoma-associated transcript 198
SLC25A40	47.9017	233.603	0.131409	0.305964	0.429492	0.667565	0.875143	solute carrier family 25 member 40
PPP1R36	1.72881	9.05343	0.274421	0.639	0.429453	0.667593	0.875143	protein phosphatase 1 regulatory subunit 36
PRB4	8.63758	3.18199	0.539185	1.25561	0.429419	0.667618	0.875143	proline rich protein BstNI subfamily 4
LACTBL1	2.6094	5.44304	-1.1573	2.69527	-0.429382	0.667645	0.875143	lactamase beta like 1
C6orf132	1.27239	7.36551	0.436581	1.01677	0.42938	0.667646	0.875143	chromosome 6 open reading frame 132
ANKRD35	4.4148	11.9323	0.36515	0.850695	0.429237	0.66775	0.875143	ankyrin repeat domain 35
BOLA2-SMG1P6	0.552801	0.848914	0.587328	1.36844	0.429194	0.667782		BOLA2-SMG1P6 readthrough
BASP1P1	1.10754	0.211767	1.95562	4.55718	0.429129	0.667829		BASP1 pseudogene 1
LOC100128288	122.533	30.4524	0.188729	0.439804	0.429122	0.667834	0.875143	uncharacterized LOC100128288
LOC642423	10.4939	0.998477	0.779852	1.81742	0.429098	0.667852
CDKN2AIPNL	31.05	38.5674	0.226561	0.527996	0.429095	0.667854	0.875143	CDKN2A interacting protein N-terminal like
LOC389332	2.47677	0.462969	-1.69056	3.94005	-0.429071	0.667872		small integral membrane protein 32
COL12A1	1.92276	32.882	-0.277182	0.646017	-0.429063	0.667878	0.875143	collagen type XII alpha 1 chain
KAT7	33.9103	176.171	0.141281	0.329302	0.429032	0.6679	0.875143	lysine acetyltransferase 7
DIRAS1	4.17446	3.8727	0.396641	0.924545	0.429012	0.667914	0.875143	DIRAS family GTPase 1
DNAAF2	20.815	25.354	0.20339	0.474126	0.42898	0.667938	0.875143	dynein axonemal assembly factor 2
TRMT1L	38.3991	178.917	0.124545	0.290381	0.428901	0.667995	0.875154	tRNA methyltransferase 1 like
PAPD4	108.812	953.896	-0.075585	0.17629	-0.428754	0.668102	0.875172	terminal nucleotidyltransferase 2
GSPT2	16.5893	5.4109	-0.405026	0.944705	-0.428733	0.668118	0.875172	G1 to S phase transition 2
THOC7	19.4214	71.1822	-0.1113	0.259635	-0.42868	0.668156	0.875172	THO complex 7
RPAP2	49.7555	510.47	-0.111865	0.261038	-0.428541	0.668257	0.875179	RNA polymerase II associated protein 2
EXTL3	25.6876	163.61	-0.11305	0.263804	-0.428538	0.668259	0.875179	exostosin like glycosyltransferase 3
LOC101927411	0.908598	0.475536	-1.94657	4.54325	-0.428453	0.668321		long intergenic non-protein coding RNA 1782
LOC101927924	0.483421	1.80814	-0.767874	1.79222	-0.428449	0.668324		long intergenic non-protein coding RNA 1856
LDHC	2.45532	14.1279	0.330111	0.770785	0.428279	0.668448	0.87525	lactate dehydrogenase C
C19orf18	60.9352	114.212	-0.195334	0.45616	-0.428213	0.668496	0.87525	chromosome 19 open reading frame 18
CD9	33.2738	152.08	0.163577	0.382027	0.428183	0.668518	0.87525	CD9 molecule
INPP5J	8.03465	11.8058	-0.299662	0.699862	-0.428173	0.668525	0.87525	inositol polyphosphate-5-phosphatase J
SLC7A6OS	17.4176	21.4642	-0.193189	0.451241	-0.428128	0.668558	0.87525	solute carrier family 7 member 6 opposite strand
FAM126B	38.7498	448.4	-0.0720326	0.168306	-0.427985	0.668662	0.875299	family with sequence similarity 126 member B
LNX1	2.39109	41.4295	-0.218049	0.509548	-0.427925	0.668705	0.875299	ligand of numb-protein X 1
LRRC45	8.62155	8.55232	-0.32486	0.759249	-0.42787	0.668746	0.875299	leucine rich repeat containing 45
LYSMD3	42.2849	69.8476	-0.110842	0.259133	-0.427743	0.668838	0.875299	LysM domain containing 3
ZNF236	33.3524	577.541	0.081161	0.189744	0.42774	0.66884	0.875299	zinc finger protein 236
NFATC1	18.3162	295.832	-0.151893	0.355207	-0.427617	0.66893	0.87534	nuclear factor of activated T cells 1
SMPD4	25.4148	98.7458	0.177135	0.41429	0.427564	0.668969	0.87534	sphingomyelin phosphodiesterase 4
KCNIP2-AS1	87.6951	103.364	-0.158314	0.370562	-0.427226	0.669215	0.875506	KCNIP2 antisense RNA 1
LOC102724913	0.79121	5.56417	0.527077	1.23377	0.427207	0.669228	0.875506	long intergenic non-protein coding RNA 1899
ZNF280D	97.5455	1155.25	-0.108125	0.253108	-0.427188	0.669243	0.875506	zinc finger protein 280D
LOC101928093	1.03085	1.08581	0.898109	2.1027	0.427121	0.669291		uncharacterized LOC101928093
CECR5-AS1	2.03021	1.51304	-0.773815	1.81182	-0.427092	0.669312		HDHD5 antisense RNA 1
GYPA	0.841021	3.72958	-0.493203	1.1549	-0.427054	0.66934	0.875569	glycophorin A (MNS blood group)
PRDM15	10.6379	110.461	-0.13629	0.319198	-0.426976	0.669397	0.87558	PR/SET domain 15
ANKRD7	1.48113	3.52463	0.437675	1.02523	0.426906	0.669448	0.875583	ankyrin repeat domain 7
ERVV-2	0.473208	0.413671	-0.813647	1.90701	-0.426662	0.669626		endogenous retrovirus group V member 2, envelope
SUCLG1	53.6282	224.956	-0.115781	0.271503	-0.426444	0.669785	0.875918	succinate-CoA ligase GDP/ADP-forming subunit alpha
DDX5	670.39	706.322	0.0969903	0.227518	0.426297	0.669892	0.875918	DEAD-box helicase 5
PPP2R2B	567.339	31945.8	-0.103686	0.243243	-0.426267	0.669914	0.875918	protein phosphatase 2 regulatory subunit Bbeta
LOC100996447	1.87788	5.74408	-0.346501	0.812905	-0.42625	0.669926	0.875918	uncharacterized LOC100996447
KLHL18	20.2724	159.364	-0.0928043	0.217763	-0.426171	0.669983	0.875918	kelch like family member 18
MPST	75.0012	96.4319	0.173234	0.406673	0.425977	0.670124	0.875918	mercaptopyruvate sulfurtransferase
POU3F3	357.51	200.352	0.154478	0.362673	0.425942	0.67015	0.875918	POU class 3 homeobox 3
VPS36	61.5365	288.416	0.0947556	0.222465	0.425935	0.670155	0.875918	vacuolar protein sorting 36 homolog
LINC01330	1.30843	5.08073	0.517938	1.21616	0.425879	0.670196	0.875918	leucine rich repeat containing 77, pseudogene
FBXO36	15.1481	163.549	0.139434	0.327416	0.425862	0.670209	0.875918	F-box protein 36
ARHGEF1	42.2796	124.583	-0.156317	0.367101	-0.425814	0.670243	0.875918	Rho guanine nucleotide exchange factor 1
CMTM6	18.3652	48.3037	-0.177929	0.418104	-0.425562	0.670427	0.875925	CKLF like MARVEL transmembrane domain containing 6
LRR1	7.50048	14.3495	0.17349	0.407674	0.425559	0.670429	0.875925	leucine rich repeat protein 1
CEACAM16	4.83452	6.80192	0.358072	0.841451	0.425541	0.670442	0.875925	CEA cell adhesion molecule 16, tectorial membrane component
ZHX1-C8orf76	6.84462	40.1448	-0.191708	0.450522	-0.425525	0.670454	0.875925	ZHX1-C8orf76 readthrough
MECR	20.6172	94.5473	-0.154333	0.362754	-0.425447	0.670511	0.875925	mitochondrial trans-2-enoyl-CoA reductase
CLP1	3.5261	1.73471	-0.725634	1.70567	-0.425426	0.670526		cleavage factor polyribonucleotide kinase subunit 1
COLEC10	1.09652	6.42348	-0.533213	1.25358	-0.425351	0.670581	0.875925	collectin subfamily member 10
PLAC8L1	7.23951	16.821	0.241437	0.567638	0.425337	0.670591	0.875925	PLAC8 like 1
CATIP	7.86818	10.4231	0.343572	0.807932	0.425249	0.670655	0.875945	ciliogenesis associated TTC17 interacting protein
CACNA1B	10.4255	308.378	-0.204321	0.480621	-0.425119	0.67075	0.876005	calcium voltage-gated channel subunit alpha1 B
SPRR4	2.9871	0.751809	1.04427	2.45689	0.425039	0.670808		small proline rich protein 4
MEST	6.0341	15.9307	0.276331	0.650373	0.42488	0.670924	0.876127	mesoderm specific transcript
MPI	43.0376	51.7686	0.172186	0.405281	0.424856	0.670941	0.876127	mannose phosphate isomerase
VNN3	1.16591	1.99572	-0.998021	2.34913	-0.424847	0.670948		vanin 3
BARX2	8.5673	84.3658	0.49485	1.16499	0.424767	0.671007	0.87613	BARX homeobox 2
DPRX	0.558428	0.336695	1.22352	2.88061	0.424743	0.671024		divergent-paired related homeobox
LRRC4B	43.1647	268.744	-0.105957	0.249493	-0.424687	0.671065	0.87613	leucine rich repeat containing 4B
C1orf158	1.66878	3.41168	0.753976	1.7757	0.424608	0.671122	0.87613	chromosome 1 open reading frame 158
LDB3	3.09199	25.8721	0.260778	0.614195	0.424584	0.67114	0.87613	LIM domain binding 3
OR1F2P	4.12547	0.44058	-1.92146	4.52632	-0.424507	0.671196		olfactory receptor family 1 subfamily F member 2 pseudogene
CCDC144CP	22.6892	223.032	-0.129514	0.305162	-0.424412	0.671265	0.87623	coiled-coil domain containing 144C, pseudogene
LINC01495	2.55612	18.9449	0.428248	1.00928	0.42431	0.67134	0.876263	long intergenic non-protein coding RNA 1495
SMIM17	30.7242	50.3244	-0.188991	0.445573	-0.424153	0.671454	0.876348	small integral membrane protein 17
MIR3976	18.4882	0.330917	1.93137	4.55415	0.424091	0.6715		microRNA 3976
NKPD1	1.77445	2.30608	-0.492153	1.16063	-0.424038	0.671538		NTPase KAP family P-loop domain containing 1
FPR1	1.69773	1.5562	0.78467	1.85154	0.423794	0.671716		formyl peptide receptor 1
SLC35G5	11.6128	2.19182	-0.615858	1.45356	-0.42369	0.671792		solute carrier family 35 member G5
MRPL55	22.0314	6.74355	-0.322403	0.760947	-0.423687	0.671794	0.876656	mitochondrial ribosomal protein L55
LINC00508	0.421729	6.21747	0.545847	1.28839	0.423664	0.671811	0.876656	long intergenic non-protein coding RNA 508
IL12B	0.455622	1.03926	-1.00048	2.36188	-0.423593	0.671862		interleukin 12B
PCDH9	379.689	40192.7	0.094294	0.222613	0.423579	0.671873	0.876656	protocadherin 9
TTTY14	39.6679	1086.34	0.137344	0.324268	0.423551	0.671893	0.876656	testis-specific transcript, Y-linked 14
DCDC2B	53.618	45.7573	0.163824	0.386839	0.423494	0.671935	0.876656	doublecortin domain containing 2B
CYP26C1	0.606957	0.561453	1.37493	3.2471	0.423432	0.67198		cytochrome P450 family 26 subfamily C member 1
SNPH	99.4668	525.438	0.103395	0.244268	0.423284	0.672088	0.876792	syntaphilin
PRSS8	2.70765	1.48655	-0.595359	1.40684	-0.423188	0.672158		serine protease 8
SYNE4	9.84741	7.01996	-0.32708	0.773133	-0.423058	0.672253	0.876942	spectrin repeat containing nuclear envelope family member 4
PPT2-EGFL8	1.67267	3.15501	-0.428201	1.01235	-0.422978	0.672312	0.876942	PPT2-EGFL8 readthrough (NMD candidate)
PABPC4L	4.13705	2.4762	-0.619458	1.46467	-0.422933	0.672344		poly(A) binding protein cytoplasmic 4 like
NELFCD	40.9635	68.1521	-0.151807	0.358951	-0.422919	0.672354	0.876942	negative elongation factor complex member C/D
SLC10A4	3.03655	2.22555	-0.508398	1.20217	-0.422899	0.672369		solute carrier family 10 member 4
CITED4	1.12335	0.233586	1.65474	3.91286	0.422898	0.67237		Cbp/p300 interacting transactivator with Glu/Asp rich carboxy-terminal domain 4
LINC01341	2.31575	0.500514	1.28942	3.04905	0.422893	0.672373		long intergenic non-protein coding RNA 1341
ANKRD26P3	1.52292	18.4902	0.192665	0.455626	0.422858	0.672399	0.876942	ankyrin repeat domain 26 pseudogene 3
MFAP3	51.5518	119.021	0.129631	0.30662	0.422774	0.67246	0.876958	microfibril associated protein 3
LCE5A	0.982149	0.235649	1.92579	4.55549	0.422739	0.672485		late cornified envelope 5A
TMEM65	44.9856	347.552	-0.131979	0.312255	-0.422664	0.672541	0.876981	transmembrane protein 65
MIR3685	146.932	0.898561	1.01465	2.4006	0.422662	0.672542		microRNA 3685
DCT	6.69553	32.2456	0.253657	0.60022	0.422607	0.672582	0.876981	dopachrome tautomerase
LOXL3	27.3024	69.607	0.116948	0.276788	0.422518	0.672647	0.876981	lysyl oxidase like 3
ST14	0.591314	4.54374	0.380409	0.900417	0.422481	0.672674	0.876981	ST14 transmembrane serine protease matriptase
TAF8	55.6599	215.425	-0.127029	0.300837	-0.422251	0.672842	0.877093	TATA-box binding protein associated factor 8
NKAPP1	51.4286	54.4111	-0.196199	0.464679	-0.422224	0.672862	0.877093	NFKB activating protein pseudogene 1
CENPE	2.63987	37.1855	0.3115	0.737868	0.422162	0.672907	0.877093	centromere protein E
LOC100505984	8.88672	15.754	0.345485	0.818509	0.422091	0.672959	0.877097	long intergenic non-protein coding RNA 2478
CDC6	7.72666	14.4099	-0.243132	0.576333	-0.421859	0.673128	0.877253	cell division cycle 6
MIR5692C2	103.821	0.863983	-1.13158	2.68405	-0.421592	0.673323		microRNA 5692c-2
SYT6	1.07571	10.442	0.460407	1.09227	0.421514	0.67338	0.877412	synaptotagmin 6
TRIM52-AS1	35.0416	46.195	0.15284	0.362604	0.421506	0.673386	0.877412	TRIM52 antisense RNA 1 (head to head)
LOC105369473	1.94378	5.24453	0.547873	1.30015	0.421392	0.673469	0.877412	long intergenic non-protein coding RNA 2719
DGAT2L6	17.6272	57.8064	0.143225	0.339903	0.421371	0.673485	0.877412	diacylglycerol O-acyltransferase 2 like 6
HAUS2	24.9133	66.0514	0.12975	0.307934	0.421356	0.673495	0.877412	HAUS augmin like complex subunit 2
SPACA1	0.205968	0.458867	1.1005	2.61388	0.42102	0.673741		sperm acrosome associated 1
FAM151B	7.43821	50.4506	0.194791	0.462798	0.420899	0.673829	0.877749	family with sequence similarity 151 member B
SRP72	30.1629	129.242	0.120578	0.286511	0.420849	0.673865	0.877749	signal recognition particle 72
WDR12	12.28	46.8186	-0.178655	0.42456	-0.4208	0.673901	0.877749	WD repeat domain 12
SOX5	112.075	13329.5	0.0654816	0.155688	0.420595	0.674051	0.877867	SRY-box transcription factor 5
ZMYND10	2.51793	1.60743	0.650842	1.54759	0.420551	0.674083		zinc finger MYND-type containing 10
LINC01019	0.895103	14.7366	0.264936	0.629987	0.420542	0.67409	0.877867	long intergenic non-protein coding RNA 1019
LOC101929723	1.5351	0.475196	1.91306	4.55252	0.42022	0.674325		long intergenic non-protein coding RNA 1914
RNVU1-7	16.9441	0.45927	1.25318	2.9844	0.41991	0.674551		RNA, variant U1 small nuclear 7
LIMS3-LOC440895	0.118311	1.30635	0.867745	2.06689	0.419831	0.674609		LIMS3-LOC440895 readthrough
NECTIN3	29.1228	425.448	-0.0965742	0.230137	-0.419637	0.674751	0.878664	nectin cell adhesion molecule 3
SETDB2	33.6259	196.667	0.108875	0.259533	0.419504	0.674848	0.878669	SET domain bifurcated histone lysine methyltransferase 2
LOC101928995	4.08375	2.91523	-0.642224	1.53093	-0.419498	0.674852	0.878669	long intergenic non-protein coding RNA 1649
ZFHX3	24.8575	821.852	0.0822715	0.196158	0.419414	0.674913	0.878684	zinc finger homeobox 3
DCAF8	96.8598	533.438	-0.0700723	0.167172	-0.419164	0.675096	0.878858	DDB1 and CUL4 associated factor 8
TBX5	1.7016	12.5886	0.3852	0.919132	0.419091	0.675149	0.878863	T-box transcription factor 5
LOC728743	19.2362	16.0111	-0.207221	0.494554	-0.419006	0.675212	0.878881	zinc finger protein pseudogene
LOC101929662	0.45078	1.14142	-1.19261	2.84697	-0.418905	0.675286		uncharacterized LOC101929662
ZNF707	12.5579	17.108	-0.193219	0.461538	-0.418642	0.675478	0.879161	zinc finger protein 707
ARHGAP11B	1.37223	2.25843	0.466514	1.11442	0.418615	0.675497		Rho GTPase activating protein 11B
SLCO2B1	5.29754	40.3185	0.477069	1.13974	0.418577	0.675525	0.879161	solute carrier organic anion transporter family member 2B1
CCDC162P	0.795573	1.40206	-0.81855	1.95604	-0.418473	0.675601		coiled-coil domain containing 162, pseudogene
SPATA3-AS1	0.201902	0.285223	1.3904	3.32403	0.418286	0.675738		SPATA3 antisense RNA 1 (head to head)
LINC01016	3.06834	3.65297	-1.41021	3.37221	-0.418185	0.675812	0.87944	long intergenic non-protein coding RNA 1016
PITRM1	29.0921	123.532	-0.124299	0.297303	-0.41809	0.675882	0.87944	pitrilysin metallopeptidase 1
SRD5A3	4.24983	13.6342	-0.295508	0.706896	-0.418036	0.675921	0.87944	steroid 5 alpha-reductase 3
ZNF793	36.9448	156.883	0.0951991	0.227741	0.418015	0.675936	0.87944	zinc finger protein 793
CSN3	0.88669	1.21818	-1.50708	3.60554	-0.417989	0.675955		casein kappa
LSM12	31.0416	129.423	0.114292	0.273465	0.417942	0.67599	0.879445	LSM12 homolog
BPIFA4P	0.995369	1.92357	1.05338	2.5208	0.417876	0.676038		BPI fold containing family A member 4, pseudogene
TPD52L3	1.91389	0.7626	-1.34783	3.22543	-0.417874	0.676039		TPD52 like 3
NR2F2-AS1	13.6854	329.896	0.234071	0.5603	0.41776	0.676122	0.879554	NR2F2 antisense RNA 1
TYW3	22.8467	90.956	0.0995344	0.238337	0.41762	0.676225	0.879624	tRNA-yW synthesizing protein 3 homolog
SLITRK6	0.761677	0.764366	-1.20373	2.88298	-0.417532	0.676289		SLIT and NTRK like family member 6
RAD50	31.5652	314.56	-0.137501	0.329362	-0.417477	0.676329	0.879649	RAD50 double strand break repair protein
CAGE1	1.87198	16.2469	0.211797	0.507363	0.417447	0.676351	0.879649	cancer antigen 1
LOC101928495	0.900209	0.778047	1.73975	4.16826	0.41738	0.6764		uncharacterized LOC101928495
LINC01448	1.32097	9.8335	-0.550063	1.3179	-0.417379	0.676401	0.879649	long intergenic non-protein coding RNA 1448
SLC25A15	3.54023	9.2022	0.29984	0.718483	0.417324	0.676442	0.879649	solute carrier family 25 member 15
SUB1	40.1432	91.3295	0.153856	0.368816	0.417162	0.67656	0.879739	SUB1 regulator of transcription
VPS33B	26.4762	76.2259	-0.120872	0.289844	-0.417024	0.676661	0.879807	VPS33B late endosome and lysosome associated
PIH1D1	35.838	24.3015	-0.169524	0.406599	-0.416932	0.676728	0.87983	PIH1 domain containing 1
MORN2	14.0621	11.82	0.319251	0.765962	0.416798	0.676826	0.879881	MORN repeat containing 2
PPWD1	78.6517	215.534	-0.111577	0.267736	-0.416744	0.676866	0.879881	peptidylprolyl isomerase domain and WD repeat containing 1
CHRM1	0.378646	0.635859	-0.832271	1.99804	-0.416544	0.677012		cholinergic receptor muscarinic 1
CES3	2.76902	5.38085	-0.415225	0.99731	-0.416345	0.677157	0.8801	carboxylesterase 3
HGD	2.6688	19.6332	0.312309	0.750183	0.41631	0.677183	0.8801	homogentisate 1,2-dioxygenase
UTS2	10.1004	7.54617	0.361231	0.86783	0.416246	0.67723	0.8801	urotensin 2
ZFYVE21	229.201	503.398	0.175253	0.421119	0.416159	0.677293	0.8801	zinc finger FYVE-type containing 21
DKFZP434I0714	29.1492	9.75573	-0.266154	0.639617	-0.416114	0.677326	0.8801	MIR4453 host gene
GTF3C1	28.9051	314.16	0.0686895	0.165084	0.416089	0.677345	0.8801	general transcription factor IIIC subunit 1
TIMM10	15.1074	4.30346	0.479686	1.15303	0.416021	0.677394	0.8801	translocase of inner mitochondrial membrane 10
PHF24	4.12929	12.8872	0.338028	0.812763	0.415899	0.677484	0.8801	PHD finger protein 24
PHF1	102.277	69.425	-0.201561	0.484683	-0.415861	0.677512	0.8801	PHD finger protein 1
NR4A2	8.33585	9.54103	0.596081	1.43343	0.415842	0.677526	0.8801	nuclear receptor subfamily 4 group A member 2
LINC00200	1.06326	0.611147	1.179	2.83697	0.415586	0.677713		long intergenic non-protein coding RNA 200
IGSF5	3.89653	26.489	-0.292266	0.703619	-0.415376	0.677867	0.880479	immunoglobulin superfamily member 5
WDR36	24.7752	112.661	0.112965	0.272184	0.415031	0.678119	0.880706	WD repeat domain 36
APOOL	22.5956	235.068	-0.0982547	0.236757	-0.415002	0.67814	0.880706	apolipoprotein O like
SIGLEC12	0.415431	0.6663	-1.36172	3.28131	-0.414992	0.678148		sialic acid binding Ig like lectin 12
CAPN1	30.4105	114.795	0.132252	0.318804	0.414838	0.678261	0.880755	calpain 1
GM140	11.9653	2.96015	-0.535195	1.29035	-0.414768	0.678312	0.880755	long intergenic non-protein coding RNA 1699
LINC00634	20.4072	16.5822	0.307054	0.740338	0.414749	0.678326	0.880755	long intergenic non-protein coding RNA 634
HSPC324	0.182063	0.248299	1.27284	3.06969	0.414647	0.6784		uncharacterized LOC101928612
SYCP2L	13.4908	141.079	-0.162415	0.391757	-0.41458	0.678449	0.880852	synaptonemal complex protein 2 like
TBC1D3P1-DHX40P1	0.219121	1.74927	-0.564964	1.36303	-0.414491	0.678514		TBC1D3P1-DHX40P1 readthrough, transcribed pseudogene
PRL	0.520795	1.14962	1.33006	3.20942	0.414424	0.678564		prolactin
PIK3C3	48.4233	709.132	0.0841889	0.203174	0.414369	0.678604	0.880964	phosphatidylinositol 3-kinase catalytic subunit type 3
ME3	23.599	674.426	0.0713796	0.172278	0.414327	0.678634	0.880964	malic enzyme 3
LINC01467	0.783474	2.19807	-0.789226	1.90527	-0.414232	0.678704		long intergenic non-protein coding RNA 1467
LSP1	0.939749	5.64604	-0.394588	0.952665	-0.414193	0.678733	0.881028	lymphocyte specific protein 1
ODF3L1	6.228	2.63869	-0.689607	1.66525	-0.414117	0.678789	0.881037	outer dense fiber of sperm tails 3 like 1
FAM9B	0.30984	0.383399	-1.83462	4.43046	-0.414091	0.678807		family with sequence similarity 9 member B
HADH	19.2258	106.675	0.0781407	0.188806	0.413867	0.678971	0.88121	hydroxyacyl-CoA dehydrogenase
GUCY2EP	0.387147	2.36974	0.508529	1.22912	0.413733	0.67907		guanylate cyclase 2E, pseudogene
SLC22A13	3.73304	6.53785	-0.421687	1.01927	-0.413716	0.679082	0.88129	solute carrier family 22 member 13
LOC101929371	2.0342	5.25407	-0.422796	1.0228	-0.413371	0.679335	0.881469	PPARG activating RBM14 associated lncRNA 1
KRT7	0.355249	0.875923	0.934187	2.26007	0.413345	0.679354		keratin 7
TACC3	7.55257	22.4528	0.219904	0.532027	0.413333	0.679363	0.881469	transforming acidic coiled-coil containing protein 3
SARDH	13.3298	122.232	-0.188119	0.455144	-0.413316	0.679375	0.881469	sarcosine dehydrogenase
EMID1	69.1138	438.29	-0.135303	0.327431	-0.413226	0.679441	0.881469	EMI domain containing 1
SERHL	4.39516	7.20507	-0.371135	0.898293	-0.413155	0.679493	0.881469	serine hydrolase like (pseudogene)
LINC00871	1.65889	111.481	0.14293	0.345974	0.413123	0.679516	0.881469	long intergenic non-protein coding RNA 871
RAET1K	0.482914	0.562909	1.20395	2.91447	0.413095	0.679537		retinoic acid early transcript 1K pseudogene
PCSK7	46.912	156.55	-0.098053	0.237478	-0.412892	0.679686	0.881625	proprotein convertase subtilisin/kexin type 7
LSM5	39.3183	46.0957	0.153834	0.372851	0.41259	0.679907	0.881849	LSM5 homolog, U6 small nuclear RNA and mRNA degradation associated
WRN	25.768	423.096	0.11723	0.28422	0.412461	0.680001	0.881864	WRN RecQ like helicase
ABCC8	5.63687	61.9134	-0.303355	0.735515	-0.412439	0.680017	0.881864	ATP binding cassette subfamily C member 8
PIK3R6	1.23564	11.8832	-0.302867	0.734764	-0.412196	0.680196	0.881905	phosphoinositide-3-kinase regulatory subunit 6
LOC101928126	1.13535	0.188191	1.87934	4.55946	0.412185	0.680204		uncharacterized LOC101928126
GPRC5C	7.80545	16.5308	0.294063	0.713541	0.412118	0.680253	0.881905	G protein-coupled receptor class C group 5 member C
LINC00379	1.27844	16.7474	0.474852	1.15224	0.412111	0.680258	0.881905	long intergenic non-protein coding RNA 379
LINC01501	1.73937	30.486	0.278756	0.676551	0.412024	0.680322	0.881905	long intergenic non-protein coding RNA 1501
SERPINB10	5.60254	28.3469	0.664189	1.61202	0.412022	0.680323	0.881905	serpin family B member 10
C17orf89	41.4313	9.81879	-0.272663	0.661835	-0.41198	0.680354	0.881905	NADH:ubiquinone oxidoreductase complex assembly factor 8
ZNF663P	83.7186	11.4387	-0.282616	0.686086	-0.411925	0.680394	0.881905	zinc finger protein 663, pseudogene
NUTM2D	6.01385	8.93801	-0.241337	0.586291	-0.411633	0.680608	0.882118	NUT family member 2D
KXD1	41.0185	59.322	-0.145392	0.353386	-0.411425	0.680761	0.882135	KxDL motif containing 1
ITGA1	2.16919	47.7769	-0.244998	0.595495	-0.411418	0.680766	0.882135	integrin subunit alpha 1
HOXB4	0.388073	0.139369	1.87703	4.56268	0.411388	0.680788		homeobox B4
NPM1	59.566	167.896	0.118749	0.288675	0.411357	0.680811	0.882135	nucleophosmin 1
AMER2	742.9	898.938	-0.128944	0.313468	-0.411347	0.680818	0.882135	APC membrane recruitment protein 2
MIR4704	31.8686	0.316191	1.87252	4.55601	0.411	0.681073		microRNA 4704
TBC1D29	2.07369	0.959745	-0.781183	1.90095	-0.410943	0.681115		TBC1 domain family member 29, pseudogene
LARP1B	19.716	348.622	-0.091617	0.223004	-0.410832	0.681196	0.88251	La ribonucleoprotein 1B
FIGNL2	5.50991	8.89278	0.300337	0.731073	0.410817	0.681207	0.88251	fidgetin like 2
LOC100505841	1.53343	4.59552	0.387359	0.943362	0.410615	0.681355	0.882638	zinc finger protein 474-like
GPR89A	16.5095	136.554	0.13486	0.328515	0.410515	0.681429	0.88267	G protein-coupled receptor 89A
SAGE1	0.738286	2.16295	0.680922	1.65947	0.410325	0.681568		sarcoma antigen 1
MYL2	0.209596	0.239378	-1.25402	3.05677	-0.410242	0.681629		myosin light chain 2
HACE1	29.7817	472.082	-0.0712689	0.173732	-0.410222	0.681643	0.882884	HECT domain and ankyrin repeat containing E3 ubiquitin protein ligase 1
GZMK	1.46082	1.68615	0.793009	1.93372	0.410095	0.681737		granzyme K
TMEM201	9.5441	30.6402	0.21454	0.523258	0.410008	0.6818	0.882975	transmembrane protein 201
TEX2	16.5709	239.764	0.0914642	0.223088	0.409991	0.681812	0.882975	testis expressed 2
C3orf80	0.838857	0.225457	-1.41782	3.45829	-0.409976	0.681823		chromosome 3 open reading frame 80
POGK	45.7229	92.1703	-0.0886401	0.216286	-0.409828	0.681932	0.883066	pogo transposable element derived with KRAB domain
HRH4	2.836	6.52575	-0.336587	0.821534	-0.409706	0.682022	0.883099	histamine receptor H4
HIST1H2AC	210.315	13.8354	0.213612	0.521576	0.409551	0.682135	0.883099	H2A clustered histone 6
LINC00644	3.61479	2.74202	1.85064	4.51871	0.40955	0.682136	0.883099	long intergenic non-protein coding RNA 644
PNPLA7	60.7607	663.782	0.115183	0.281262	0.40952	0.682158	0.883099	patatin like phospholipase domain containing 7
KRT1	1.13295	1.43275	-1.4148	3.45506	-0.409487	0.682182		keratin 1
LINC01583	0.417439	0.547666	-1.29346	3.15888	-0.409467	0.682197		long intergenic non-protein coding RNA 1583
KIAA0895	19.248	154.458	0.0971833	0.237347	0.409457	0.682204	0.883099	KIAA0895
PNMA6A	6.28882	2.03089	0.430964	1.05272	0.409381	0.68226		PNMA family member 6A
ZDHHC6	42.8948	82.6312	-0.146697	0.358441	-0.409263	0.682346	0.88322	zinc finger DHHC-type palmitoyltransferase 6
PLGLA	0.645006	0.783137	0.905184	2.21215	0.409188	0.682402		plasminogen like A (pseudogene)
MIR6077	49.0382	0.502529	1.14698	2.80307	0.409187	0.682403		microRNA 6077
MS4A2	0.287962	0.405635	-1.38006	3.37274	-0.409181	0.682407		membrane spanning 4-domains A2
AOC4P	1.21298	0.338232	1.86424	4.55673	0.409118	0.682453		amine oxidase copper containing 4, pseudogene
RUNDC3B	3.19849	97.5525	-0.197348	0.48243	-0.40907	0.682489	0.88326	RUN domain containing 3B
PTCSC3	2.5377	11.9806	-0.730881	1.78684	-0.409034	0.682515	0.88326	papillary thyroid carcinoma susceptibility candidate 3
FAM73A	39.4085	469.89	-0.0862003	0.210749	-0.409018	0.682526	0.88326	mitoguardin 1
PROCA1	75.94	82.4251	-0.140592	0.343819	-0.408912	0.682604	0.883298	protein interacting with cyclin A1
GPBAR1	0.820135	0.359998	1.86062	4.55051	0.408882	0.682626		G protein-coupled bile acid receptor 1
LOC101929144	2.55235	1.98277	0.513247	1.25531	0.408861	0.682642		long intergenic non-protein coding RNA 1858
LINC01214	3.14783	25.5186	-0.328947	0.805061	-0.408599	0.682834	0.883442	long intergenic non-protein coding RNA 1214
LINC01389	6.15348	39.3009	-0.20915	0.511929	-0.408553	0.682868	0.883442	long intergenic non-protein coding RNA 1389
SV2A	15.6566	28.9588	0.186481	0.456447	0.408549	0.682871	0.883442	synaptic vesicle glycoprotein 2A
POLR2H	60.6825	50.7847	-0.167004	0.408936	-0.408386	0.68299	0.883442	RNA polymerase II, I and III subunit H
GTF2IP20	26.0726	124.042	0.136671	0.334669	0.408377	0.682997	0.883442	general transcription factor IIi pseudogene 20
METTL21B	28.0098	32.8711	-0.164273	0.402307	-0.408328	0.683033	0.883442	EEF1A lysine methyltransferase 3
TRPV5	2.2917	9.67779	-0.561459	1.37515	-0.408289	0.683062	0.883442	transient receptor potential cation channel subfamily V member 5
LOC105372038	0.684421	0.56515	-0.878679	2.1523	-0.408251	0.683089		uncharacterized LOC105372038
BRWD1-IT2	9.38877	1.3454	0.720633	1.76565	0.40814	0.683171		BRWD1 antisense RNA 2
PACRG	12.5381	870.847	0.130204	0.319086	0.408054	0.683234	0.883596	parkin coregulated
PGAP1	21.1254	254.047	0.143008	0.350518	0.407989	0.683282	0.883596	post-GPI attachment to proteins inositol deacylase 1
FDPS	79.5393	115.076	-0.101108	0.247871	-0.407905	0.683344	0.883596	farnesyl diphosphate synthase
DAD1	17.8837	52.5336	0.152521	0.373957	0.407858	0.683378	0.883596	defender against cell death 1
ATHL1	34.8279	29.0082	-0.223867	0.549103	-0.407696	0.683497	0.883686	protein-glucosylgalactosylhydroxylysine glucosidase
FAM86HP	20.3282	32.0291	0.209963	0.515114	0.407604	0.683564	0.883709	family with sequence similarity 86, member A pseudogene
ATP6V1G3	0.318934	0.867274	1.50305	3.68855	0.407491	0.683647		ATPase H+ transporting V1 subunit G3
OXER1	18.6597	4.16092	0.553457	1.35871	0.407341	0.683758	0.883895	oxoeicosanoid receptor 1
TDRG1	1.22142	0.233201	-1.57092	3.8584	-0.407143	0.683903		testis development related 1
SNX33	60.7475	72.1627	0.138367	0.339927	0.407049	0.683972	0.884109	sorting nexin 33
LINC01288	1.71401	24.6781	0.470578	1.15649	0.406902	0.68408	0.884117	long intergenic non-protein coding RNA 1288
PWP2	2.06363	6.03254	-0.260241	0.639636	-0.406858	0.684112	0.884117	PWP2 small subunit processome component
SLC39A10	37.5964	355.062	-0.127674	0.313853	-0.406795	0.684158	0.884117	solute carrier family 39 member 10
EMC9	30.1109	9.77454	0.274516	0.674867	0.406771	0.684176	0.884117	ER membrane protein complex subunit 9
LINC01377	6.34039	2.92036	0.685501	1.68628	0.406517	0.684363	0.884278	long intergenic non-protein coding RNA 1377
FAM150B	14.9665	15.4227	0.300161	0.738463	0.406467	0.6844	0.884278	ALK and LTK ligand 2
GPR88	0.337792	0.215524	1.85361	4.56059	0.40644	0.684419		G protein-coupled receptor 88
ARR3	32.4981	51.6856	-0.136365	0.335564	-0.406376	0.684467	0.8843	arrestin 3
MYL1	3.00357	9.23055	-0.304502	0.7495	-0.406273	0.684542	0.884334	myosin light chain 1
TCHHL1	1.84527	1.46917	-1.84721	4.54804	-0.406154	0.684629		trichohyalin like 1
LOC101927021	38.6173	27.0034	0.256357	0.631794	0.405761	0.684918	0.884756	ZFAND2A divergent transcript
BTNL3	0.476339	1.29496	0.677267	1.6697	0.405622	0.68502		butyrophilin like 3
PRELID3A	43.7001	127.524	-0.116425	0.287112	-0.405504	0.685107	0.884936	PRELI domain containing 3A
SUPT20HL1	0.452661	0.155442	1.84967	4.56143	0.405501	0.685109		SUPT20H like 1
ZFYVE26	30.4464	254.13	-0.104274	0.257272	-0.405308	0.685251	0.885058	zinc finger FYVE-type containing 26
FGFR3	412.02	773.314	0.132829	0.327854	0.405147	0.685369	0.885147	fibroblast growth factor receptor 3
TMEM179B	65.1303	23.2181	0.224624	0.554744	0.404916	0.68554	0.88516	transmembrane protein 179B
RAET1E-AS1	9.42978	61.014	-0.210327	0.519462	-0.404894	0.685555	0.88516	RAET1E antisense RNA 1
TAOK2	53.0593	121.462	0.111408	0.275194	0.404833	0.685601	0.88516	TAO kinase 2
IL1B	1.45658	1.72313	-0.986666	2.43733	-0.404814	0.685614		interleukin 1 beta
LINC01616	1.78585	0.500281	1.53435	3.79071	0.404766	0.685649		long intergenic non-protein coding RNA 1616
MORF4L2-AS1	8.7091	5.96421	0.410898	1.01516	0.40476	0.685654	0.88516	MORF4L2 antisense RNA 1
GUSB	18.8779	51.2886	0.149669	0.369829	0.404697	0.6857	0.88516	glucuronidase beta
CLK1	315.532	454.866	-0.146277	0.361516	-0.404623	0.685755	0.88516	CDC like kinase 1
SNX16	20.5932	109.9	0.115823	0.286254	0.404618	0.685758	0.88516	sorting nexin 16
PNOC	0.965915	3.28115	-0.424015	1.048	-0.404595	0.685775	0.88516	prepronociceptin
ZMAT4	2.24164	110.854	0.278561	0.688708	0.404469	0.685868	0.885194	zinc finger matrin-type 4
TIPRL	26.3584	75.8396	-0.153347	0.379174	-0.404425	0.6859	0.885194	TOR signaling pathway regulator
GIT2	41.8195	332.016	-0.0610897	0.151092	-0.404321	0.685976	0.885202	GIT ArfGAP 2
LINC01412	4.87773	35.5265	0.326472	0.807732	0.404184	0.686078	0.885202	long intergenic non-protein coding RNA 1412
MED20	15.1178	29.7093	-0.1913	0.473313	-0.404173	0.686086	0.885202	mediator complex subunit 20
NPHP3-AS1	2.14558	45.9166	0.146867	0.363521	0.404012	0.686204	0.885202	NPHP3 antisense RNA 1
PNMA1	275.013	96.8718	0.18043	0.44668	0.403935	0.686261	0.885202	PNMA family member 1
LECT2	0.515487	0.486562	1.36335	3.37617	0.403816	0.686348		leukocyte cell derived chemotaxin 2
LINC00861	4.69936	22.9973	0.434235	1.07534	0.40381	0.686352	0.885202	long intergenic non-protein coding RNA 861
CPXM1	0.773991	0.569075	1.29922	3.21778	0.403765	0.686386		carboxypeptidase X, M14 family member 1
LINC01477	0.48963	2.03259	0.674552	1.67084	0.403721	0.686418		long intergenic non-protein coding RNA 1477
LOC101929660	1.60318	7.12268	-0.586027	1.45194	-0.403617	0.686494	0.885202	long intergenic non-protein coding RNA 2109
ICMT	16.9215	28.9136	-0.179566	0.444945	-0.403569	0.686529	0.885202	isoprenylcysteine carboxyl methyltransferase
SMAP2	17.5401	105.346	-0.144198	0.357363	-0.403506	0.686576	0.885202	small ArfGAP2
CDC26	33.8071	35.0094	0.186834	0.463113	0.40343	0.686632	0.885202	cell division cycle 26
SRPX2	55.5671	172.729	-0.247951	0.614746	-0.403338	0.6867	0.885202	sushi repeat containing protein X-linked 2
LOC102467223	3.20876	7.96107	0.461134	1.14336	0.403315	0.686716	0.885202	long intergenic non-protein coding RNA 2214
OLFML2B	1.11745	6.4734	0.527959	1.30914	0.403286	0.686738	0.885202	olfactomedin like 2B
LOC81691	5.83241	28.8494	0.193642	0.480175	0.403274	0.686747	0.885202	RNA exonuclease 5
FAM66C	90.6796	216.029	-0.153149	0.379795	-0.40324	0.686771	0.885202	family with sequence similarity 66 member C
ITIH5	4.38898	61.5629	0.193332	0.479448	0.403239	0.686772	0.885202	inter-alpha-trypsin inhibitor heavy chain 5
TK1	3.22076	5.24561	0.505273	1.25313	0.403209	0.686795	0.885202	thymidine kinase 1
GBP4	5.03115	14.1306	0.311151	0.771769	0.403165	0.686826	0.885202	guanylate binding protein 4
PLEKHD1	5.25096	28.6904	0.300725	0.746092	0.403066	0.6869	0.885202	pleckstrin homology and coiled-coil domain containing D1
PCNX4	56.6901	278.991	-0.10502	0.260568	-0.403042	0.686917	0.885202	pecanex 4
FANCG	21.9182	17.0358	0.224901	0.558075	0.402995	0.686952	0.885202	FA complementation group G
C12orf42	1.80289	66.7562	0.154672	0.383863	0.402936	0.686995	0.885202	chromosome 12 open reading frame 42
C14orf79	13.3649	13.4918	-0.280002	0.695351	-0.402677	0.687186	0.88536	clathrin binding box of aftiphilin containing 1
GAS2L1P2	1.94552	1.69816	-0.665686	1.65318	-0.40267	0.687191		growth arrest specific 2 like 1 pseudogene 2
TOP3B	26.4769	82.0887	-0.149639	0.371658	-0.402625	0.687224	0.88536	DNA topoisomerase III beta
STUB1	10.0576	3.13162	-0.449506	1.11673	-0.402521	0.6873	0.88536	STIP1 homology and U-box containing protein 1
CEP170	52.6643	818.293	0.0711644	0.176827	0.402453	0.687351	0.88536	centrosomal protein 170
MMADHC	33.8585	72.6413	-0.145321	0.361107	-0.402433	0.687366	0.88536	metabolism of cobalamin associated D
CCK	0.391147	0.465374	1.00725	2.50301	0.402417	0.687377		cholecystokinin
SPOP	40.3368	385.041	0.0673089	0.167322	0.402273	0.687483	0.885382	speckle type BTB/POZ protein
MRPS28	66.5853	861.519	0.105452	0.262144	0.40227	0.687485	0.885382	mitochondrial ribosomal protein S28
RNF138	60.7882	286.508	0.0839173	0.208641	0.402208	0.687531	0.885382	ring finger protein 138
PPIL4	52.3391	261.034	0.0770596	0.191674	0.402034	0.687659	0.885484	peptidylprolyl isomerase like 4
GNGT1	0.316775	0.252928	1.83236	4.55944	0.401882	0.687771		G protein subunit gamma transducin 1
LBX1-AS1	1.77583	2.11819	-0.700639	1.74382	-0.401783	0.687843		LBX1 antisense RNA 1
CACTIN	7.64257	15.1728	-0.145713	0.362733	-0.401709	0.687898	0.885728	cactin, spliceosome C complex subunit
LOC101929054	9.23562	2.36413	-0.66628	1.65913	-0.401584	0.68799		uncharacterized LOC101929054
AP3M1	28.9974	106.68	0.109651	0.273096	0.401509	0.688045	0.885819	adaptor related protein complex 3 subunit mu 1
LINC00426	7.85079	31.7934	-0.284651	0.709102	-0.401424	0.688108	0.885819	long intergenic non-protein coding RNA 426
RIMS3	3.52025	21.2777	-0.227182	0.566018	-0.401369	0.688148	0.885819	regulating synaptic membrane exocytosis 3
SH2D1A	2.56948	9.61271	0.876231	2.1834	0.401315	0.688188	0.885819	SH2 domain containing 1A
MYO19	27.4679	128.523	0.0963383	0.240102	0.401239	0.688244	0.885819	myosin XIX
LOC100506207	24.5552	1000.21	0.119662	0.298253	0.401209	0.688266	0.885819	uncharacterized LOC100506207
TOPORS-AS1	0.948371	1.56005	0.507547	1.26627	0.400822	0.688551		small integral membrane protein 27
PCF11	77.3412	261.527	-0.0919931	0.229543	-0.400766	0.688592	0.885937	PCF11 cleavage and polyadenylation factor subunit
AICDA	0.963775	1.64171	-0.979095	2.4436	-0.400676	0.688658		activation induced cytidine deaminase
COX17	43.0677	38.222	0.19775	0.493557	0.400662	0.688669	0.885937	cytochrome c oxidase copper chaperone COX17
SAMD4A	313	8880.82	0.165589	0.413289	0.40066	0.68867	0.885937	sterile alpha motif domain containing 4A
LINC00635	0.805204	4.63942	-0.535772	1.33736	-0.400619	0.6887	0.885937	long intergenic non-protein coding RNA 635
FCGRT	52.9134	90.1793	0.107665	0.268767	0.400588	0.688724	0.885937	Fc fragment of IgG receptor and transporter
SLC6A4	1.18929	6.06448	-0.297665	0.7431	-0.400572	0.688735	0.885937	solute carrier family 6 member 4
WASF1	17.8765	175.251	0.121168	0.302511	0.40054	0.688759	0.885937	WASP family member 1
LOC101928551	2.44162	15.9465	0.487977	1.2184	0.400507	0.688783	0.885937	uncharacterized LOC101928551
LINC00609	9.04666	105.456	0.405721	1.01309	0.40048	0.688803	0.885937	long intergenic non-protein coding RNA 609
FOLH1B	0.980252	6.14078	0.489913	1.22358	0.400394	0.688866	0.885954	folate hydrolase 1B
NGRN	68.4969	55.4202	-0.13742	0.343416	-0.400156	0.689042	0.886092	neugrin, neurite outgrowth associated
RPL4	43.028	29.0692	-0.184858	0.462014	-0.400114	0.689073	0.886092	ribosomal protein L4
TNP2	6.38931	1.2593	1.8124	4.53037	0.400056	0.689116		transition protein 2
THPO	7.26343	6.8837	0.309893	0.774799	0.399966	0.689182	0.886093	thrombopoietin
MUC2	0.137402	0.610368	-1.29285	3.23243	-0.399963	0.689183		mucin 2, oligomeric mucus/gel-forming
LINC00282	2.82746	11.1934	0.2345	0.586323	0.39995	0.689194	0.886093	transmembrane protein 272
FAM195A	39.068	33.7089	0.227633	0.569356	0.399808	0.689298	0.886093	MAPK regulated corepressor interacting protein 2
AMPD2	15.7142	23.5867	0.227638	0.569383	0.399797	0.689306	0.886093	adenosine monophosphate deaminase 2
FBXW4	67.6762	675.279	0.0625709	0.156515	0.399777	0.689321	0.886093	F-box and WD repeat domain containing 4
CPE	360.094	5064.8	0.0689531	0.172544	0.399627	0.689431	0.886132	carboxypeptidase E
PPP3R1	68.5927	616.253	0.0697595	0.174574	0.399599	0.689452	0.886132	protein phosphatase 3 regulatory subunit B, alpha
ACOT7	6.25067	104.977	-0.161289	0.403693	-0.399534	0.6895	0.886132	acyl-CoA thioesterase 7
POLE	10.8893	85.0547	-0.151759	0.38007	-0.399292	0.689678	0.88629	DNA polymerase epsilon, catalytic subunit
C20orf96	16.6308	39.867	-0.194066	0.486151	-0.39919	0.689753	0.88629	chromosome 20 open reading frame 96
LOC101927354	14.7709	40.9726	-0.200681	0.502751	-0.399166	0.689771	0.88629	uncharacterized LOC101927354
MIR3916	59.0736	0.683315	1.07601	2.69572	0.399157	0.689777		microRNA 3916
LOC102723661	1.4745	7.36129	0.631249	1.58181	0.399068	0.689843	0.886318	long intergenic non-protein coding RNA 2790
C12orf73	62.2203	51.5566	0.131377	0.329277	0.398987	0.689903	0.886332	chromosome 12 open reading frame 73
PIGW	50.504	21.2226	0.177283	0.444463	0.398869	0.689989	0.886347	phosphatidylinositol glycan anchor biosynthesis class W
HEXA	56.3861	225.513	0.0915411	0.229529	0.398821	0.690025	0.886347	hexosaminidase subunit alpha
MSH2	8.97676	83.4041	-0.126388	0.316971	-0.398738	0.690087	0.886347	mutS homolog 2
LOC101927876	0.68762	0.946207	-1.54598	3.87749	-0.398707	0.690109		long intergenic non-protein coding RNA 1654
RNF139-AS1	16.2341	22.2851	-0.223277	0.560011	-0.398701	0.690113	0.886347	RNF139 antisense RNA 1 (head to head)
EIF4G3	41.358	1787.68	-0.0688328	0.172719	-0.398525	0.690243	0.886424	eukaryotic translation initiation factor 4 gamma 3
SMIM19	39.5857	57.0918	-0.191193	0.479798	-0.398486	0.690272	0.886424	small integral membrane protein 19
TBATA	0.402756	0.681036	1.77143	4.44549	0.398477	0.690279		thymus, brain and testes associated
KCTD10	20.1083	71.912	0.11421	0.286677	0.398394	0.690339	0.886447	potassium channel tetramerization domain containing 10
LINC01544	1.79704	2.01212	-0.541295	1.35885	-0.398348	0.690373		long intergenic non-protein coding RNA 1544
HIST1H2AK	7.96052	0.402545	1.4155	3.55388	0.398297	0.690412		H2A clustered histone 15
MEIS3P1	38.2063	12.9418	0.250961	0.630232	0.398203	0.690481	0.886449	Meis homeobox 3 pseudogene 1
LPXN	26.5053	157.774	-0.127666	0.320676	-0.398115	0.690545	0.886449	leupaxin
DNAL4	15.7628	28.5099	-0.143502	0.360487	-0.398077	0.690573	0.886449	dynein axonemal light chain 4
SUZ12P1	97.098	728.09	0.0787216	0.197766	0.398055	0.69059	0.886449	SUZ12 pseudogene 1
DNTT	0.9286	4.93301	0.611419	1.53624	0.397997	0.690632	0.886449	DNA nucleotidylexotransferase
HOMER3	24.6641	37.1455	-0.208258	0.5234	-0.397895	0.690707	0.886449	homer scaffold protein 3
BRD3	15.1461	73.795	-0.124002	0.311663	-0.397872	0.690724	0.886449	bromodomain containing 3
STK25	51.9988	93.8291	-0.111247	0.279637	-0.397827	0.690758	0.886449	serine/threonine kinase 25
HTRA2	13.8857	7.26688	-0.435186	1.09402	-0.397787	0.690787	0.886449	HtrA serine peptidase 2
MCMBP	34.3628	183.458	-0.125862	0.316588	-0.397559	0.690955	0.886601	minichromosome maintenance complex binding protein
ENDOD1	47.9228	253.988	0.116943	0.294278	0.397389	0.691081	0.886698	endonuclease domain containing 1
SNRPD2P2	2.43541	0.223115	1.80203	4.5374	0.397151	0.691256		small nuclear ribonucleoprotein D2 pseudogene 2
PPT1	18.4815	54.4957	-0.158684	0.399557	-0.39715	0.691257	0.886776	palmitoyl-protein thioesterase 1
ZNF426	34.7497	65.3801	0.11598	0.29205	0.397123	0.691276	0.886776	zinc finger protein 426
RPF1	16.5587	38.2824	-0.157388	0.396339	-0.397106	0.691289	0.886776	ribosome production factor 1 homolog
PSMC5	96.176	51.9912	-0.19613	0.494505	-0.396618	0.691649	0.887173	proteasome 26S subunit, ATPase 5
LOC100506368	3.10589	17.0042	0.279256	0.704375	0.39646	0.691766	0.887243	FZD4 divergent transcript
ATG101	9.54742	9.03318	0.274653	0.69285	0.396411	0.691802	0.887243	autophagy related 101
ZSWIM7	193.548	547.254	0.110043	0.277735	0.396216	0.691946	0.887363	zinc finger SWIM-type containing 7
TBC1D28	0.252677	0.373963	1.80641	4.56032	0.396114	0.692021		TBC1 domain family member 28
CCDC121	23.9747	10.062	-0.329057	0.830748	-0.396097	0.692033	0.887411	coiled-coil domain containing 121
NAT1	1.50465	11.746	0.323424	0.816738	0.395995	0.692109	0.88742	N-acetyltransferase 1
RGAG1	0.353555	1.615	-0.568721	1.43632	-0.395956	0.692138		retrotransposon Gag like 9
KDELC1	11.0519	18.7429	-0.24354	0.615072	-0.395954	0.692139	0.88742	protein O-glucosyltransferase 2
ARL2-SNX15	0.291969	0.951071	0.597985	1.51054	0.395874	0.692198		ARL2-SNX15 readthrough (NMD candidate)
SLFNL1-AS1	6.15487	22.1896	0.267888	0.676921	0.395744	0.692294	0.887539	SLFNL1 antisense RNA 1
DHDDS	45.6172	213.908	0.0990632	0.250353	0.395694	0.692331	0.887539	dehydrodolichyl diphosphate synthase subunit
OR13F1	2.27246	0.292787	1.66602	4.21219	0.395524	0.692456		olfactory receptor family 13 subfamily F member 1
PRIMPOL	39.0073	200.819	-0.137429	0.347499	-0.395479	0.692489	0.887578	primase and DNA directed polymerase
ABHD6	18.918	134.259	-0.096123	0.243057	-0.395475	0.692493	0.887578	abhydrolase domain containing 6, acylglycerol lipase
PADI1	0.706059	3.94498	0.532202	1.34581	0.39545	0.692511	0.887578	peptidyl arginine deiminase 1
APOC1P1	2.58472	1.60594	0.53769	1.3601	0.395331	0.692599		apolipoprotein C1 pseudogene 1
GHRHR	0.436877	1.04811	0.89124	2.25476	0.39527	0.692643		growth hormone releasing hormone receptor
NUDT9	25.1452	119.383	-0.177999	0.450338	-0.395258	0.692653	0.887697	nudix hydrolase 9
TENM3	1.92823	148.464	0.193819	0.490472	0.395168	0.692719	0.887697	teneurin transmembrane protein 3
TMEM86B	11.0428	3.77197	-0.383648	0.971163	-0.395039	0.692814	0.887697	transmembrane protein 86B
LRRC25	1.32276	1.22724	0.722744	1.82965	0.395017	0.69283		leucine rich repeat containing 25
SIN3A	30.6177	320.694	0.0774881	0.196168	0.395009	0.692836	0.887697	SIN3 transcription regulator family member A
FSTL1	121.914	830.443	-0.0901433	0.228217	-0.394989	0.692851	0.887697	follistatin like 1
MKRN1	25.6231	84.7248	0.112187	0.28411	0.394871	0.692938	0.887745	makorin ring finger protein 1
MIR4447	69.958	0.86672	-1.04586	2.6493	-0.394767	0.693015		microRNA 4447
MORC3	70.4606	475.347	-0.0586096	0.148528	-0.394601	0.693137	0.887936	MORC family CW-type zinc finger 3
CD19	1.64163	2.08315	-0.762994	1.93386	-0.394545	0.693179		CD19 molecule
KLHL33	1.59364	1.39376	0.47126	1.19462	0.394485	0.693223		kelch like family member 33
AZGP1P1	0.352214	0.161063	1.79981	4.56321	0.394417	0.693273		AZGP1 pseudogene 1
LINC00894	79.8543	727.374	0.121541	0.308284	0.394251	0.693396	0.888183	long intergenic non-protein coding RNA 894
RPS6KC1	36.2358	959.503	0.0768528	0.194977	0.394163	0.693461	0.888183	ribosomal protein S6 kinase C1
VEGFA	214.485	432.506	-0.170398	0.432396	-0.394079	0.693522	0.888183	vascular endothelial growth factor A
USF1	23.3364	19.0737	-0.170138	0.431788	-0.394032	0.693557	0.888183	upstream transcription factor 1
LINC01598	3.48012	6.5776	-1.77978	4.51753	-0.393971	0.693602	0.888183	family with sequence similarity 242 member B
MYL5	19.9203	10.4178	0.322964	0.819856	0.393928	0.693634	0.888183	myosin light chain 5
OPN1SW	4.5222	2.44135	0.674063	1.71115	0.393925	0.693637		opsin 1, short wave sensitive
EPHX4	3.49821	16.0391	-0.48079	1.22071	-0.39386	0.693685	0.888183	epoxide hydrolase 4
LOC105374729	2.37769	0.981377	-1.79172	4.54953	-0.393826	0.69371		long intergenic non-protein coding RNA 2110
IL11	0.890861	0.860379	0.957026	2.43037	0.393778	0.693745		interleukin 11
PPP1R15A	71.5693	42.104	-0.431295	1.09534	-0.393754	0.693762	0.888183	protein phosphatase 1 regulatory subunit 15A
ATG7	37.3997	1273.59	0.065286	0.165816	0.393725	0.693784	0.888183	autophagy related 7
YTHDF3	82.6357	453.391	-0.0941924	0.239269	-0.393668	0.693826	0.888183	YTH N6-methyladenosine RNA binding protein 3
PUS3	2.19951	2.51909	0.457379	1.16199	0.393615	0.693865		pseudouridine synthase 3
STARD3NL	31.1385	194.781	0.0949367	0.241218	0.393571	0.693898	0.888211	STARD3 N-terminal like
PTK6	21.4503	25.5118	-0.227183	0.577507	-0.393386	0.694034	0.888216	protein tyrosine kinase 6
C14orf39	0.758042	5.49068	0.326743	0.830681	0.393344	0.694066	0.888216	chromosome 14 open reading frame 39
METTL4	30.8308	125.539	-0.117263	0.298137	-0.393318	0.694084	0.888216	methyltransferase like 4
PELI1	21.1193	146.846	0.173551	0.441281	0.39329	0.694105	0.888216	pellino E3 ubiquitin protein ligase 1
FCAR	0.72619	1.82607	0.557469	1.41756	0.39326	0.694128		Fc fragment of IgA receptor
SLC16A10	2.22228	44.8305	-0.262358	0.667189	-0.393229	0.69415	0.888216	solute carrier family 16 member 10
TXK	0.827179	8.48143	0.423581	1.07776	0.393021	0.694304	0.888224	TXK tyrosine kinase
C1orf111	122.126	47.2838	-0.208399	0.530251	-0.39302	0.694305	0.888224	spermatogenesis associated 46
OSBPL7	18.3951	32.2187	-0.18362	0.467204	-0.39302	0.694305	0.888224	oxysterol binding protein like 7
SNX25	21.1949	421.033	0.0889312	0.226325	0.392936	0.694366	0.888239	sorting nexin 25
ZNF865	14.7076	8.64236	0.21998	0.560337	0.392584	0.694627	0.88841	zinc finger protein 865
SIRT5	54.1021	257.923	0.148434	0.378121	0.392558	0.694646	0.88841	sirtuin 5
FAM35BP	1.74153	10.0049	-0.340377	0.867085	-0.392553	0.694649	0.88841	shieldin complex subunit 2 pseudogene 1
ZSCAN25	39.7536	72.9635	-0.132135	0.336704	-0.392435	0.694737	0.888439	zinc finger and SCAN domain containing 25
CRSP8P	1.73365	0.352554	1.23851	3.15604	0.392425	0.694744		mediator complex subunit 27 pseudogene
VPS54	57.0057	860.747	-0.0902419	0.229981	-0.392388	0.694771	0.888439	VPS54 subunit of GARP complex
KIF7	14.0899	46.8619	-0.13938	0.355365	-0.392217	0.694898	0.888538	kinesin family member 7
TUFM	35.8964	17.8456	-0.198657	0.506675	-0.392079	0.695	0.888605	Tu translation elongation factor, mitochondrial
CRYZ	23.262	80.6719	0.213074	0.543612	0.39196	0.695088	0.888617	crystallin zeta
LOC101927480	0.68347	0.146035	1.78723	4.56035	0.391906	0.695128		uncharacterized LOC101927480
RXFP3	0.265074	0.146035	1.78723	4.56035	0.391906	0.695128		relaxin family peptide receptor 3
GPR39	6.79051	195.017	-0.180356	0.460228	-0.391885	0.695143	0.888617	G protein-coupled receptor 39
ZNF80	0.942663	0.269439	-1.48759	3.79612	-0.391871	0.695154		zinc finger protein 80
CDCA8	2.36822	5.50814	0.357906	0.913341	0.391864	0.695158	0.888617	cell division cycle associated 8
ZAR1L	1.0168	1.20831	0.794135	2.02668	0.39184	0.695176		zygote arrest 1 like
PADI2	18.4765	129.651	0.338413	0.864092	0.39164	0.695324	0.888721	peptidyl arginine deiminase 2
PSG6	2.0126	3.73815	-0.432909	1.10543	-0.391619	0.695339	0.888721	pregnancy specific beta-1-glycoprotein 6
SULT2A1	1.09111	2.49766	-0.395886	1.01137	-0.391435	0.695476		sulfotransferase family 2A member 1
PRR7-AS1	6.21267	7.49818	0.393577	1.00548	0.391432	0.695478	0.888835	PRR7 antisense RNA 1
MICA	84.8059	158.31	0.155856	0.398269	0.391333	0.695551	0.888865	MHC class I polypeptide-related sequence A
ADAM10	22.0447	416.668	-0.0708338	0.181086	-0.391161	0.695679	0.888917	ADAM metallopeptidase domain 10
REXO4	13.9368	20.4305	0.200952	0.513756	0.391143	0.695692	0.888917	REX4 homolog, 3'-5' exonuclease
LOC100130964	0.586973	1.55488	0.783066	2.00272	0.391002	0.695796		ADAM metallopeptidase domain 3A-like
CDC42BPB	57.356	856.202	-0.0699821	0.179	-0.390961	0.695826	0.889021	CDC42 binding protein kinase beta
LOC100506125	1.89295	0.303218	1.4302	3.65869	0.390904	0.695868		ADCY6 divergent transcript
LEMD2	77.0785	165.908	0.0902728	0.230937	0.390899	0.695872	0.889021	LEM domain nuclear envelope protein 2
ARSI	0.603242	0.491709	1.04138	2.66498	0.390766	0.69597		arylsulfatase family member I
LINC00336	0.429746	0.345764	1.37791	3.52627	0.390756	0.695978		long intergenic non-protein coding RNA 336
CRISPLD2	4.63494	53.5055	-0.299061	0.765384	-0.390733	0.695994	0.889114	cysteine rich secretory protein LCCL domain containing 2
KIAA1456	190.223	1905.11	-0.0933472	0.238968	-0.390626	0.696074	0.88915	tRNA methyltransferase 9B (putative)
PPEF1-AS1	0.971145	0.435061	-1.35015	3.45684	-0.390574	0.696112		PPEF1 antisense RNA 1
PURA	328.701	207.61	0.107966	0.276472	0.390512	0.696158	0.88915	purine rich element binding protein A
APC2	105.918	302.018	0.154112	0.394661	0.390493	0.696172	0.88915	APC regulator of WNT signaling pathway 2
DDX11L16	1.4299	0.446148	-1.45147	3.71761	-0.390432	0.696217		DEAD/H-box helicase 11 like 16 (pseudogene)
MSX2	176.156	132.4	0.164461	0.421445	0.39023	0.696366	0.889334	msh homeobox 2
LOC101929460	1.33989	0.296344	1.77881	4.55918	0.39016	0.696418		uncharacterized LOC101929460
CHRNA1	2.56043	5.82887	-0.507663	1.3019	-0.389939	0.696581	0.889489	cholinergic receptor nicotinic alpha 1 subunit
NUDT10	11.7324	7.45001	0.289905	0.743702	0.389813	0.696675	0.889489	nudix hydrolase 10
PRDM2	25.0781	379.068	-0.0669775	0.17182	-0.389813	0.696675	0.889489	PR/SET domain 2
STX12	40.1834	249.629	0.0852828	0.218787	0.389798	0.696686	0.889489	syntaxin 12
LOC105376633	0.900359	1.93915	-0.875864	2.24901	-0.389445	0.696947		long intergenic non-protein coding RNA 2760
PDE6G	0.266694	0.206949	1.58039	4.0599	0.389268	0.697078		phosphodiesterase 6G
HRG	0.52238	0.986287	-0.868604	2.23162	-0.389225	0.69711		histidine rich glycoprotein
ARG1	0.12826	0.141126	-1.76994	4.54823	-0.38915	0.697165		arginase 1
SMLR1	6.30046	8.21101	-0.30923	0.794644	-0.389142	0.697171	0.890045	small leucine rich protein 1
LAD1	0.107323	0.26707	1.46155	3.75597	0.389127	0.697182		ladinin 1
LINC01297	0.599163	2.92018	0.670117	1.72241	0.389057	0.697234	0.890061	prostate enriched lncRNA
LINC01246	2.57995	3.16421	1.45748	3.74853	0.388813	0.697414	0.890228	long intergenic non-protein coding RNA 1246
MAF1	45.119	18.2191	0.209888	0.540088	0.388619	0.697558	0.890233	MAF1 homolog, negative regulator of RNA polymerase III
MIR4426	4.09877	0.325248	1.03972	2.67556	0.3886	0.697572		microRNA 4426
PCCA	60.5968	3172.4	-0.0637767	0.164128	-0.388579	0.697588	0.890233	propionyl-CoA carboxylase subunit alpha
HYAL3	4.92838	4.93557	0.467253	1.20266	0.388517	0.697633	0.890233	hyaluronidase 3
MOB3B	67.3514	1613.42	0.0778813	0.200562	0.388315	0.697783	0.890233	MOB kinase activator 3B
EIF6	18.5271	13.0679	0.245199	0.631533	0.38826	0.697824	0.890233	eukaryotic translation initiation factor 6
LTB4R	9.82192	8.14121	0.296864	0.764646	0.388237	0.697841	0.890233	leukotriene B4 receptor
RTKN2	1.28339	14.0803	-0.335482	0.864123	-0.388234	0.697843	0.890233	rhotekin 2
FAM221B	24.6654	33.9168	-0.221635	0.570944	-0.388191	0.697875	0.890233	family with sequence similarity 221 member B
AGAP5	12.7136	35.0255	-0.139905	0.360582	-0.387998	0.698017	0.890233	ArfGAP with GTPase domain, ankyrin repeat and PH domain 5
PRADC1	19.3817	13.0786	-0.220592	0.568632	-0.387935	0.698064	0.890233	protease associated domain containing 1
IL15	2.98536	38.0516	-0.230279	0.593604	-0.387933	0.698065	0.890233	interleukin 15
AP1S2	45.773	161.3	0.0981915	0.253157	0.387868	0.698114	0.890233	adaptor related protein complex 1 subunit sigma 2
RCN1	57.1898	115.047	0.195459	0.50395	0.387854	0.698124	0.890233	reticulocalbin 1
SMUG1	26.6709	27.6015	-0.198117	0.510882	-0.387795	0.698168	0.890233	single-strand-selective monofunctional uracil-DNA glycosylase 1
TTC5	12.0014	24.3681	-0.161939	0.417591	-0.387793	0.69817	0.890233	tetratricopeptide repeat domain 5
TMEM30B	1.06975	0.766232	-1.43208	3.693	-0.387783	0.698176		transmembrane protein 30B
DIO3OS	0.938303	0.422101	-1.16389	3.00209	-0.387692	0.698244		DIO3 opposite strand upstream RNA
POTEB3	2.60569	13.3399	0.542091	1.39828	0.387683	0.698251	0.890233	POTE ankyrin domain family member B3
NUP85	34.3527	129.756	0.104987	0.270833	0.387644	0.69828	0.890233	nucleoporin 85
PPFIA1	96.5366	1320.61	0.0796314	0.205498	0.387504	0.698383	0.890233	PTPRF interacting protein alpha 1
SPRR1A	2.24039	0.584538	1.74825	4.51249	0.387426	0.698441		small proline rich protein 1A
RTL1	0.519372	0.308526	-1.76325	4.55176	-0.387378	0.698477		retrotransposon Gag like 1
BIRC3	3.01258	9.64897	0.307644	0.794317	0.387306	0.69853	0.890233	baculoviral IAP repeat containing 3
DTX3	70.3451	44.4936	-0.150139	0.387661	-0.387295	0.698538	0.890233	deltex E3 ubiquitin ligase 3
SERPINF1	13.3097	26.557	0.246689	0.636964	0.387288	0.698543	0.890233	serpin family F member 1
TSNAX-DISC1	0.469754	32.0787	0.199043	0.513974	0.387262	0.698562	0.890233	TSNAX-DISC1 readthrough (NMD candidate)
SMPD2	8.90563	3.45172	-0.381858	0.986096	-0.387242	0.698577	0.890233	sphingomyelin phosphodiesterase 2
STAM2	50.8301	354.255	-0.0679633	0.175529	-0.38719	0.698615	0.890233	signal transducing adaptor molecule 2
KBTBD3	43.4582	131.876	-0.10488	0.270923	-0.387119	0.698668	0.890233	kelch repeat and BTB domain containing 3
LOC105377962	1.32235	1.8644	1.75139	4.52472	0.387072	0.698703		long intergenic non-protein coding RNA 2534
PPP1R42	12.2846	58.3496	0.173223	0.447583	0.38702	0.698741	0.890233	protein phosphatase 1 regulatory subunit 42
RPL23AP53	24.0952	68.1405	0.0916764	0.236926	0.386941	0.6988	0.890233	ribosomal protein L23a pseudogene 53
RNF5P1	4.0879	0.68407	-1.43426	3.7067	-0.386937	0.698803		ring finger protein 5 pseudogene 1
AAMP	28.7589	20.917	0.174091	0.449934	0.386925	0.698812	0.890233	angio associated migratory cell protein
SCO2	0.709984	0.270458	1.16854	3.02056	0.386863	0.698857		synthesis of cytochrome C oxidase 2
MRPL20	75.2982	53.4295	0.10917	0.282234	0.386809	0.698898	0.890263	mitochondrial ribosomal protein L20
PABPC1	67.4556	154.94	-0.104139	0.269277	-0.386735	0.698953	0.890263	poly(A) binding protein cytoplasmic 1
LOC729307	0.839402	0.650859	1.39696	3.6123	0.386724	0.69896		long intergenic non-protein coding RNA 2510
TMEM44	4.5952	26.5253	0.191733	0.495885	0.386648	0.699017	0.890263	transmembrane protein 44
ERMN	3.97755	4.71729	0.513572	1.32835	0.386625	0.699034	0.890263	ermin
LOC79160	4.09742	0.489636	1.06859	2.76685	0.386211	0.69934		long intergenic non-protein coding RNA 1711
TRA2A	203.21	676.752	0.083116	0.215309	0.386031	0.699474	0.890627	transformer 2 alpha homolog
PRAMENP	0.955167	7.89805	0.337095	0.87328	0.38601	0.699489	0.890627	PRAME N-terminal like, pseudogene
LOC105372653	4.43117	7.19431	0.316461	0.819896	0.385977	0.699514	0.890627	uncharacterized LOC105372653
CD200R1L	1.00082	4.18846	-0.561925	1.45606	-0.385922	0.699554	0.890627	CD200 receptor 1 like
SIX4	3.16467	6.11004	-0.481076	1.24683	-0.38584	0.699615	0.890627	SIX homeobox 4
LOC101928370	76.6071	14.4702	-0.273035	0.707647	-0.385835	0.699619	0.890627	uncharacterized LOC101928370
ALPL	1.11215	11.401	0.328182	0.851028	0.38563	0.699771	0.890717	alkaline phosphatase, biomineralization associated
C2CD2L	26.3957	34.2986	-0.188544	0.488954	-0.385606	0.699788	0.890717	C2CD2 like
FAM120A	48.7139	665.366	-0.0631859	0.163929	-0.385447	0.699906	0.89075	family with sequence similarity 120A
ANKRD36BP2	0.959469	5.85884	-0.304655	0.790469	-0.38541	0.699933	0.89075	ankyrin repeat domain 36B pseudogene 2
RASA3	29.6482	575.076	-0.115494	0.299697	-0.385369	0.699964	0.89075	RAS p21 protein activator 3
WDFY2	31.9263	689.093	0.102917	0.267182	0.385194	0.700094	0.890852	WD repeat and FYVE domain containing 2
TTTY15	19.467	76.3129	0.177933	0.462064	0.385082	0.700177	0.890894	testis-specific transcript, Y-linked 15
CACNA2D1	23.5058	1431.61	0.0886346	0.230337	0.384803	0.700383	0.891004	calcium voltage-gated channel auxiliary subunit alpha2delta 1
PSMC6	51.3484	128.512	0.0867982	0.225583	0.384772	0.700406	0.891004	proteasome 26S subunit, ATPase 6
LINC00446	16.3426	79.3743	-0.161954	0.420918	-0.384763	0.700413	0.891004	long intergenic non-protein coding RNA 446
LOC101929745	1.4858	1.12708	-1.75018	4.54943	-0.384702	0.700458		long intergenic non-protein coding RNA 2119
ZNF316	16.9727	46.5939	0.159269	0.414065	0.384647	0.700499	0.891051	zinc finger protein 316
LINC01262	2.74918	0.692239	-1.01071	2.62824	-0.384556	0.700566		long intergenic non-protein coding RNA 1262
MYOG	1.20161	0.384261	-1.52432	3.96441	-0.384502	0.700607		myogenin
MRPS23	19.8621	27.6455	-0.221184	0.575264	-0.384491	0.700614	0.891076	mitochondrial ribosomal protein S23
LOC101928105	10.5696	5.95525	0.36554	0.95077	0.384467	0.700632	0.891076	uncharacterized LOC101928105
LOC90768	0.822446	0.718896	1.13456	2.95131	0.384426	0.700663		TENM3 antisense RNA 1
C8orf33	92.2121	52.4754	0.217249	0.565172	0.384394	0.700687	0.891076	chromosome 8 open reading frame 33
ST18	4.79378	188.155	-0.291662	0.758842	-0.384351	0.700718	0.891076	ST18 C2H2C-type zinc finger transcription factor
RASSF1	18.1316	26.2415	0.193019	0.50233	0.384247	0.700795	0.89111	Ras association domain family member 1
ISX	0.649724	2.21099	-1.74668	4.54747	-0.384099	0.700905		intestine specific homeobox
C2orf66	2.35127	1.75018	0.700916	1.82515	0.384032	0.700954		chromosome 2 open reading frame 66
MAGED1	39.4786	467.015	0.100307	0.261237	0.38397	0.701001	0.891175	MAGE family member D1
FAM171B	111.379	907.898	-0.0757385	0.197262	-0.383949	0.701016	0.891175	family with sequence similarity 171 member B
ZKSCAN7	38.4285	126.798	-0.13597	0.354169	-0.383913	0.701043	0.891175	zinc finger with KRAB and SCAN domains 7
LOC101928048	9.19461	4.15622	-0.575702	1.49957	-0.38391	0.701045	0.891175	uncharacterized LOC101928048
HSFY1P1	0.893639	0.344249	1.74716	4.5516	0.383855	0.701086		HSFY1 pseudogene 1
LOC101929297	0.824216	2.31732	0.7362	1.91807	0.383823	0.70111		uncharacterized LOC101929297
F9	1.49821	6.65395	-0.929562	2.42277	-0.383677	0.701217	0.891214	coagulation factor IX
BBIP1	73.4247	173.104	-0.0967309	0.252121	-0.383668	0.701225	0.891214	BBSome interacting protein 1
EIF2B5	56.9115	70.0725	0.136149	0.354862	0.383667	0.701225	0.891214	eukaryotic translation initiation factor 2B subunit epsilon
DBET	0.839813	0.350702	-0.904624	2.35804	-0.383634	0.701249		D4Z4 binding element transcript
CLEC4G	0.420708	0.164806	-1.74379	4.54565	-0.383617	0.701262		C-type lectin domain family 4 member G
POU3F1	27.1232	9.07646	-0.284336	0.74139	-0.383517	0.701336	0.891292	POU class 3 homeobox 1
ANGEL1	26.625	79.6647	-0.143672	0.374685	-0.383448	0.701388	0.891294	angel homolog 1
CARD18	1.76554	0.3784	-1.3305	3.47062	-0.38336	0.701453		caspase recruitment domain family member 18
TMEM60	17.7742	10.6646	-0.251387	0.655957	-0.383237	0.701544	0.891302	transmembrane protein 60
PCIF1	25.5053	40.7877	-0.145318	0.379228	-0.383196	0.701575	0.891302	phosphorylated CTD interacting factor 1
UBE2Q2	30.2792	209.324	-0.0950926	0.248171	-0.383174	0.701591	0.891302	ubiquitin conjugating enzyme E2 Q2
LINC01474	99.9322	28.3419	0.251936	0.657505	0.38317	0.701594	0.891302	long intergenic non-protein coding RNA 1474
ZNF763	31.5769	55.8413	-0.158911	0.414869	-0.38304	0.70169	0.891361	zinc finger protein 763
RAP2A	45.7731	190.516	-0.127233	0.332328	-0.382853	0.701828	0.891474	RAP2A, member of RAS oncogene family
TNF	2.86194	1.03249	-1.08417	2.83367	-0.382604	0.702013		tumor necrosis factor
PTPRCAP	28.469	9.08132	0.2924	0.764514	0.382465	0.702117	0.891772	protein tyrosine phosphatase receptor type C associated protein
SETD1B	21.3446	74.4956	0.114232	0.298721	0.382403	0.702163	0.891772	SET domain containing 1B, histone lysine methyltransferase
C5orf60	0.993712	0.489516	-1.02733	2.68717	-0.38231	0.702231		chromosome 5 open reading frame 60
SLC9A5	8.06315	24.4439	-0.184981	0.483877	-0.382288	0.702248	0.891816	solute carrier family 9 member A5
SNAI2	6.53779	3.54139	-0.491206	1.28555	-0.382099	0.702388	0.891932	snail family transcriptional repressor 2
FAM90A7P	0.402131	0.456792	-0.869748	2.27716	-0.381945	0.702502		putative protein FAM90A7
CFAP221	12.9922	167.874	-0.167574	0.438796	-0.381896	0.702539	0.892008	cilia and flagella associated protein 221
LOC101060019	16.9822	135.833	-0.227633	0.59608	-0.381883	0.702548	0.892008	long intergenic non-protein coding RNA 1799
LY75-CD302	0.223728	4.3365	0.459677	1.20424	0.381714	0.702673	0.892054	LY75-CD302 readthrough
EFCAB5	2.21788	54.3782	-0.154888	0.405821	-0.381665	0.70271	0.892054	EF-hand calcium binding domain 5
ERI2	15.1479	44.9774	-0.212397	0.556548	-0.381632	0.702734	0.892054	ERI1 exoribonuclease family member 2
CDCA3	4.53897	2.7785	-0.370602	0.971525	-0.381464	0.702859	0.89215	cell division cycle associated 3
LCE2D	1.64024	0.274985	1.73855	4.5582	0.381411	0.702898		late cornified envelope 2D
PGM5P3-AS1	0.573988	1.26328	0.484937	1.27164	0.381348	0.702945		PGM5P3 antisense RNA 1
LOC729296	0.62854	1.05892	0.654023	1.71528	0.381292	0.702987		uncharacterized LOC729296
FASLG	2.53526	3.37869	-0.717015	1.88054	-0.381281	0.702994	0.892216	Fas ligand
RPL24	128.895	90.2792	0.143455	0.376266	0.381259	0.703011	0.892216	ribosomal protein L24
RBMY2EP	0.505728	0.380824	-1.7344	4.55035	-0.381157	0.703087		RNA binding motif protein Y-linked family 2 member E, pseudogene
KLHL10	1.76547	2.23802	0.414113	1.08646	0.381156	0.703087		kelch like family member 10
SLC39A3	2.40985	2.35237	0.390392	1.02455	0.381038	0.703175		solute carrier family 39 member 3
RDH8	0.454695	0.564144	0.7397	1.94143	0.381007	0.703198		retinol dehydrogenase 8
LINC01416	1.8506	10.2563	-0.234604	0.615988	-0.380858	0.703309	0.892531	long intergenic non-protein coding RNA 1416
HNRNPA3P1	1.01903	0.483422	-1.35808	3.56691	-0.380745	0.703393		heterogeneous nuclear ribonucleoprotein A3 pseudogene 1
MFAP5	1.21284	3.11737	-0.474535	1.24637	-0.380734	0.703401	0.89258	microfibril associated protein 5
RGS20	294.062	3726.72	0.103541	0.272011	0.380652	0.703462	0.89258	regulator of G protein signaling 20
LOC285627	1.03844	2.87361	0.668124	1.75567	0.380551	0.703536	0.89258	long intergenic non-protein coding RNA 1845
PPM1F	17.5422	76.2759	0.145801	0.383188	0.380494	0.703578	0.89258	protein phosphatase, Mg2+/Mn2+ dependent 1F
XRRA1	73.0334	1004.41	0.0954349	0.250835	0.380469	0.703597	0.89258	X-ray radiation resistance associated 1
GCFC2	80.5169	460.66	-0.0667916	0.175611	-0.380338	0.703695	0.892641	GC-rich sequence DNA-binding factor 2
CRIP2	22.2744	18.9411	-0.179173	0.471173	-0.380269	0.703746	0.892642	cysteine rich protein 2
HOXD3	0.645108	0.647255	1.73452	4.56263	0.380159	0.703828		homeobox D3
MAATS1	20.5789	151.362	-0.132315	0.348135	-0.380069	0.703894	0.892766	cilia and flagella associated protein 91
PRR27	0.3574	0.651948	-1.07317	2.82427	-0.37998	0.70396		proline rich 27
DNAJC19	94.6565	65.6743	-0.134809	0.354944	-0.379804	0.704091	0.892766	DnaJ heat shock protein family (Hsp40) member C19
TCEAL9	54.0294	13.7984	-0.270683	0.712756	-0.379769	0.704117	0.892766	transcription elongation factor A like 9
MIR548F3	5.61992	472.519	0.110824	0.291841	0.379742	0.704137	0.892766	microRNA 548f-3
CD53	2.09445	8.42267	0.344905	0.908262	0.379742	0.704137	0.892766	CD53 molecule
LOC100996437	108.866	196.214	0.100298	0.264127	0.379734	0.704143	0.892766	uncharacterized LOC100996437
DCAF10	66.6654	522.622	0.0639591	0.168477	0.37963	0.70422	0.8928	DDB1 and CUL4 associated factor 10
LINC00889	0.645449	0.286258	-1.72822	4.55274	-0.379599	0.704243
STK16	15.7539	9.50069	0.347715	0.916553	0.379372	0.704411	0.89298	serine/threonine kinase 16
HSPA13	49.9676	76.4667	0.165868	0.437467	0.379154	0.704573	0.893081	heat shock protein family A (Hsp70) member 13
EXOC6B	31.7388	2453.12	0.0397481	0.10485	0.379093	0.704619	0.893081	exocyst complex component 6B
LINC00570	2.66788	2.99358	0.823058	2.17216	0.378912	0.704753	0.893081	long intergenic non-protein coding RNA 570
RHBDD2	56.2143	70.8403	0.135174	0.356768	0.378885	0.704773	0.893081	rhomboid domain containing 2
C19orf66	35.44	31.5032	0.224495	0.592543	0.378868	0.704786	0.893081	shiftless antiviral inhibitor of ribosomal frameshifting
RRP9	4.39753	4.43549	-0.297388	0.785193	-0.378745	0.704877	0.893081	ribosomal RNA processing 9, U3 small nucleolar RNA binding protein
TRMT13	54.718	106.701	-0.130879	0.34559	-0.378711	0.704902	0.893081	tRNA methyltransferase 13 homolog
COX7A2	25.6465	19.8778	0.174819	0.461759	0.378594	0.70499	0.893081	cytochrome c oxidase subunit 7A2
UBE2A	72.4501	86.7579	0.166043	0.43863	0.378549	0.705023	0.893081	ubiquitin conjugating enzyme E2 A
DOK1	3.33623	3.51213	-0.370831	0.979621	-0.378545	0.705025	0.893081	docking protein 1
ANKS1A	31.1754	767.777	0.0749926	0.198121	0.37852	0.705044	0.893081	ankyrin repeat and sterile alpha motif domain containing 1A
QRSL1	28.0887	125.591	-0.121944	0.322212	-0.378458	0.70509	0.893081	glutaminyl-tRNA amidotransferase subunit QRSL1
GOLGA2P9	0.181739	0.158574	1.72664	4.56305	0.378396	0.705137		GOLGA2 pseudogene 9
CBWD5	14.3735	101.245	0.121038	0.319973	0.378276	0.705226	0.893179	COBW domain containing 5
EDNRB	38.2209	355.952	-0.089208	0.235884	-0.378186	0.705292	0.893179	endothelin receptor type B
MROH5	0.585662	6.32267	0.324746	0.859185	0.377969	0.705453	0.893179	maestro heat like repeat family member 5 (gene/pseudogene)
ARAF	26.1684	34.5727	-0.157395	0.416649	-0.377764	0.705606	0.893179	A-Raf proto-oncogene, serine/threonine kinase
GATM	212.474	454.482	0.122133	0.323323	0.377743	0.705622	0.893179	glycine amidinotransferase
CEACAM20	1.35204	4.13833	0.404257	1.07025	0.377722	0.705637	0.893179	CEA cell adhesion molecule 20
ZNF572	23.1165	15.4987	-0.277481	0.734834	-0.377611	0.70572	0.893179	zinc finger protein 572
UTP18	23.327	106.464	0.1094	0.289732	0.377592	0.705734	0.893179	UTP18 small subunit processome component
SMAD5-AS1	0.201052	0.178355	1.72212	4.56105	0.377571	0.705749		SMAD5 antisense RNA 1
LOC100422556	20.8023	12.943	-0.280311	0.742485	-0.37753	0.70578	0.893179	LEO1 homolog, Paf1/RNA polymerase II complex component pseudogene
ADRB1	43.7635	14.5245	-0.250936	0.664727	-0.377502	0.7058	0.893179	adrenoceptor beta 1
C3orf49	16.4833	53.9956	-0.143289	0.379591	-0.377483	0.705815	0.893179	chromosome 3 open reading frame 49
LYRM7	24.237	97.844	-0.12354	0.327276	-0.377481	0.705816	0.893179	LYR motif containing 7
TUG1	469.684	550.373	0.0991116	0.262572	0.377464	0.705828	0.893179	taurine up-regulated 1
ZNF320	38.459	67.1401	0.18722	0.496115	0.377372	0.705897	0.893179	zinc finger protein 320
RAD18	11.0763	113.848	-0.139569	0.369869	-0.377346	0.705916	0.893179	RAD18 E3 ubiquitin protein ligase
LINC01198	1.52399	2.21666	-0.785723	2.0829	-0.377225	0.706006		long intergenic non-protein coding RNA 1198
PGF	1.05533	2.22352	0.610485	1.61923	0.377021	0.706158		placental growth factor
VILL	10.5767	17.1812	-0.219676	0.582738	-0.376972	0.706194	0.893443	villin like
CCS	108.781	167.836	-0.111749	0.296495	-0.376901	0.706247	0.893443	copper chaperone for superoxide dismutase
FAM175A	38.1229	110.07	0.109791	0.291369	0.376812	0.706313	0.893443	abraxas 1, BRCA1 A complex subunit
TFAP2D	0.752592	6.51518	-0.357254	0.948137	-0.376796	0.706325	0.893443	transcription factor AP-2 delta
WARS2	18.4428	235.155	-0.139546	0.370427	-0.376718	0.706383	0.893454	tryptophanyl tRNA synthetase 2, mitochondrial
POP4	16.5904	21.5906	-0.170476	0.452891	-0.376416	0.706608	0.893674	POP4 homolog, ribonuclease P/MRP subunit
LILRA5	0.763374	0.691846	-1.25653	3.33832	-0.376395	0.706623		leukocyte immunoglobulin like receptor A5
LOC100507642	1.67221	1.15037	-0.632897	1.68315	-0.376018	0.706903		uncharacterized LOC100507642
ASS1	11.3892	79.3609	0.265641	0.706631	0.375926	0.706972	0.894012	argininosuccinate synthase 1
LOC339593	0.767174	0.840073	-1.54104	4.10012	-0.375852	0.707027		uncharacterized LOC339593
CYP2J2	362.963	1378.15	-0.106723	0.283967	-0.37583	0.707043	0.894012	cytochrome P450 family 2 subfamily J member 2
FGD4	59.2723	1100.64	-0.124948	0.332467	-0.375822	0.707049	0.894012	FYVE, RhoGEF and PH domain containing 4
MSL2	77.9854	435.307	0.0872015	0.23205	0.375788	0.707075	0.894012	MSL complex subunit 2
LOC101929420	1.30768	3.57258	0.80339	2.14052	0.375325	0.707419	0.894283	uncharacterized LOC101929420
ETFDH	90.1686	395.38	0.100331	0.267333	0.375302	0.707436	0.894283	electron transfer flavoprotein dehydrogenase
MBD2	41.3657	363.192	-0.0713734	0.190239	-0.375178	0.707528	0.894283	methyl-CpG binding domain protein 2
CERKL	1.81065	30.4115	-0.242779	0.647111	-0.375174	0.707531	0.894283	ceramide kinase like
CLNK	1.12732	31.4778	0.177479	0.473353	0.374941	0.707705	0.894283	cytokine dependent hematopoietic cell linker
RNF215	24.0297	24.7827	0.137786	0.367504	0.374926	0.707716	0.894283	ring finger protein 215
TTC6	1.98283	74.007	0.22908	0.611003	0.374924	0.707717	0.894283	tetratricopeptide repeat domain 6
MGAT4C	45.8793	4510.59	0.111039	0.296188	0.374894	0.707739	0.894283	MGAT4 family member C
PPM1M	25.8001	16.1557	0.252237	0.67284	0.374883	0.707747	0.894283	protein phosphatase, Mg2+/Mn2+ dependent 1M
SNORD116-24	84.2317	0.954225	-0.557308	1.48705	-0.374774	0.707829		small nucleolar RNA, C/D box 116-24
NSFL1C	49.7798	150.966	0.0850322	0.226922	0.374719	0.707869	0.894283	NSFL1 cofactor
LPCAT3	40.4987	211.876	0.11343	0.302823	0.374577	0.707975	0.894283	lysophosphatidylcholine acyltransferase 3
MOK	94.4489	856.912	0.0640772	0.171088	0.374528	0.708012	0.894283	MOK protein kinase
PAK1	11.9036	223.243	-0.0987921	0.263785	-0.374518	0.708019	0.894283	p21 (RAC1) activated kinase 1
LOC102723557	1.42684	5.08293	0.304977	0.81446	0.374453	0.708067	0.894283	LMNB1 divergent transcript
GALNT6	1.09635	6.41972	0.336737	0.89959	0.374322	0.708164	0.894283	polypeptide N-acetylgalactosaminyltransferase 6
GABPB1-AS1	123.878	60.4998	-0.1552	0.414655	-0.374289	0.70819	0.894283	GABPB1 antisense RNA 1
FCHSD2	25.5777	939.286	-0.0596427	0.159357	-0.37427	0.708203	0.894283	FCH and double SH3 domains 2
TWIST2	1.20316	11.2094	0.337608	0.902117	0.374239	0.708226	0.894283	twist family bHLH transcription factor 2
MME	1.29644	20.9097	0.215122	0.574851	0.374223	0.708238	0.894283	membrane metalloendopeptidase
KRT17	0.289091	0.138954	1.70615	4.56335	0.373881	0.708493		keratin 17
OR10C1	1.44546	0.138954	1.70615	4.56335	0.373881	0.708493		olfactory receptor family 10 subfamily C member 1
POM121L2	0.473457	0.138954	1.70615	4.56335	0.373881	0.708493		POM121 transmembrane nucleoporin like 2
TCF24	4.34784	9.03011	-0.277219	0.741469	-0.373878	0.708495	0.894429	transcription factor 24
SPTY2D1-AS1	19.822	24.1097	-0.153897	0.411634	-0.373867	0.708503	0.894429	SPTY2D1 opposite strand
KLKB1	21.6024	74.313	0.204608	0.547277	0.373866	0.708504	0.894429	kallikrein B1
DNAJC11	24.205	200.771	0.0814801	0.218088	0.373611	0.708694	0.894524	DnaJ heat shock protein family (Hsp40) member C11
MAGI3	23.3268	849.318	0.0727943	0.194862	0.373569	0.708725	0.894524	membrane associated guanylate kinase, WW and PDZ domain containing 3
FRMD4B	3.83037	106.577	-0.253402	0.678336	-0.373563	0.708729	0.894524	FERM domain containing 4B
RERGL	5.27571	5.97079	-0.498658	1.3353	-0.373444	0.708818	0.894573	RERG like
LINC01105	4.12557	28.3292	-0.402008	1.07681	-0.373332	0.708901	0.894615	sciatic injury induced lincRNA upregulator of SOX11
NDUFAF4	27.6228	29.1163	0.221244	0.592924	0.37314	0.709044	0.894645	NADH:ubiquinone oxidoreductase complex assembly factor 4
HSF2	29.47	117.661	-0.109021	0.29218	-0.373131	0.709051	0.894645	heat shock transcription factor 2
LOC102724434	2.14373	4.08249	0.740769	1.98545	0.373098	0.709076	0.894645	uncharacterized LOC102724434
RSC1A1	73.38	19.0048	0.294453	0.789662	0.372885	0.709234	0.894782	regulator of solute carriers 1
HSH2D	0.976203	3.28707	-0.264209	0.708721	-0.372797	0.709299	0.894802	hematopoietic SH2 domain containing
LOC105369893	0.487305	0.50673	-0.877392	2.35374	-0.372765	0.709323		long intergenic non-protein coding RNA 2392
HEATR9	9.2486	15.0991	-0.202952	0.544765	-0.372551	0.709483	0.89497	HEAT repeat containing 9
CCNL1	113.696	200.353	0.144011	0.386774	0.372339	0.709641	0.894979	cyclin L1
RGS2	24.8989	12.5734	0.531702	1.42822	0.372284	0.709682	0.894979	regulator of G protein signaling 2
PI4KAP1	6.49406	11.6401	0.273896	0.735773	0.372256	0.709702	0.894979	phosphatidylinositol 4-kinase alpha pseudogene 1
SVOP	5.34881	74.8736	-0.157719	0.423696	-0.372246	0.70971	0.894979	SV2 related protein
VWA9	23.9381	90.3977	-0.104485	0.280765	-0.372144	0.709786	0.894979	integrator complex subunit 14
DYNC2LI1	65.4528	268.356	-0.103798	0.278924	-0.372138	0.70979	0.894979	dynein cytoplasmic 2 light intermediate chain 1
CCR7	0.838684	1.69586	-0.907378	2.43923	-0.371994	0.709897		C-C motif chemokine receptor 7
ZNF626	50.1581	248.848	-0.100964	0.271734	-0.371555	0.710224	0.895463	zinc finger protein 626
LILRA4	0.490756	0.423076	1.15241	3.10282	0.371407	0.710335		leukocyte immunoglobulin like receptor A4
PEX14	15.9243	297.517	0.0731446	0.197054	0.371191	0.710496	0.895742	peroxisomal biogenesis factor 14
LOC101927286	1.96427	44.4775	-0.127217	0.342878	-0.371027	0.710617	0.895832	long intergenic non-protein coding RNA 2254
LINC00264	0.421707	0.292284	-0.992513	2.67635	-0.370845	0.710753		family with sequence similarity 238 member A
LOC105376430	3.57827	6.82169	0.326787	0.8815	0.370717	0.710848	0.895963	meiosis/spermiogenesis associated 1
CCDC64B	0.253963	0.388797	1.68088	4.53468	0.370673	0.710881		BICD family like cargo adaptor 2
HIST3H3	2.07649	0.109588	-1.68604	4.5487	-0.370664	0.710888		H3.4 histone
GS1-124K5.11	45.4777	358.118	0.0975456	0.26318	0.370642	0.710905	0.895963	RAB guanine nucleotide exchange factor 1 pseudogene
PELI3	11.9487	15.8963	0.221192	0.596856	0.370595	0.710939	0.895963	pellino E3 ubiquitin protein ligase family member 3
FAM208A	69.3075	516.155	0.0648152	0.174908	0.370567	0.71096	0.895963	transcription activation suppressor
ANKRD26P1	2.49724	35.4624	-0.202797	0.547283	-0.370553	0.710971	0.895963	ankyrin repeat domain 26 pseudogene 1
LOC101929034	2.21122	0.179503	1.54825	4.18088	0.370316	0.711147		long intergenic non-protein coding RNA 2116
VPS4B	39.1257	152.792	-0.110381	0.29808	-0.370306	0.711154	0.896087	vacuolar protein sorting 4 homolog B
ZNF701	16.3098	34.3542	0.173901	0.469642	0.370285	0.71117	0.896087	zinc finger protein 701
MIPEP	15.8123	296.235	0.11093	0.299756	0.370066	0.711333	0.896227	mitochondrial intermediate peptidase
ADCK1	7.01731	115.759	0.0787847	0.212959	0.369953	0.711418	0.896227	aarF domain containing kinase 1
LRRN4CL	2.48695	1.10652	-0.743182	2.00936	-0.36986	0.711487		LRRN4 C-terminal like
TRAF3IP1	28.6685	274.461	-0.0838467	0.226754	-0.369769	0.711555	0.896227	TRAF3 interacting protein 1
LYNX1	17.7847	32.2053	-0.169366	0.458086	-0.369725	0.711588	0.896227	Ly6/neurotoxin 1
PEX5L	15.9329	444.714	0.178339	0.482371	0.369714	0.711596	0.896227	peroxisomal biogenesis factor 5 like
SPDEF	1.02512	2.26524	0.404841	1.09516	0.369663	0.711634		SAM pointed domain containing ETS transcription factor
ZNF497	16.8896	17.8629	-0.186834	0.50547	-0.369623	0.711663	0.896227	zinc finger protein 497
LMOD3	0.685644	1.23378	-0.656719	1.77691	-0.369586	0.711691		leiomodin 3
OR10Q1	1.008	0.11836	1.68688	4.56432	0.369579	0.711696		olfactory receptor family 10 subfamily Q member 1
LOC101927058	0.586464	2.94195	0.575789	1.55822	0.369517	0.711742	0.896227	long intergenic non-protein coding RNA 2402
IL21R-AS1	1.25391	0.873929	0.893886	2.41912	0.369508	0.711749		IL21R antisense RNA 1
ZFAND4	31.8785	212.205	-0.0879169	0.237936	-0.369498	0.711757	0.896227	zinc finger AN1-type containing 4
MAFK	2.09802	3.52539	0.307941	0.833595	0.369414	0.711819	0.896227	MAF bZIP transcription factor K
PCDH11Y	0.353286	36.1081	0.156216	0.422877	0.369411	0.711821	0.896227	protocadherin 11 Y-linked
EHF	1.13013	6.77395	0.502043	1.35931	0.369337	0.711877	0.896227	ETS homologous factor
NFATC4	99.2495	153.05	-0.140118	0.379384	-0.36933	0.711882	0.896227	nuclear factor of activated T cells 4
MOGAT2	0.14835	0.304703	1.19577	3.23857	0.369228	0.711958		monoacylglycerol O-acyltransferase 2
GPHB5	1.02085	1.01832	0.800391	2.16882	0.369045	0.712094		glycoprotein hormone subunit beta 5
LOC101928820	0.402218	0.845811	-0.598613	1.6224	-0.368968	0.712151		long intergenic non-protein coding RNA 2535
LINC00965	0.87542	0.255664	-1.42831	3.87152	-0.368926	0.712183		long intergenic non-protein coding RNA 965
DNM1L	79.7041	611.594	-0.0698099	0.189234	-0.368908	0.712196	0.896559	dynamin 1 like
ATP11C	11.535	150.245	-0.106273	0.288218	-0.368725	0.712333	0.896579	ATPase phospholipid transporting 11C
GNAI3	31.4606	179.694	-0.102952	0.279282	-0.36863	0.712404	0.896579	G protein subunit alpha i3
UBQLN4	17.8535	40.7353	-0.137444	0.372861	-0.368621	0.71241	0.896579	ubiquilin 4
VPS11	23.8119	39.8306	-0.144177	0.391194	-0.368556	0.712458	0.896579	VPS11 core subunit of CORVET and HOPS complexes
ATP6V1F	25.272	10.6759	-0.255056	0.69206	-0.368546	0.712466	0.896579	ATPase H+ transporting V1 subunit F
ROPN1L-AS1	0.967642	0.132346	-1.67753	4.55224	-0.368507	0.712495		ROPN1L antisense RNA 1
LOC105370014	1.1274	0.45927	-1.67487	4.54535	-0.36848	0.712515		long intergenic non-protein coding RNA 2423
ADGRA2	2.09142	13.376	-0.249871	0.678137	-0.368467	0.712525	0.896579	adhesion G protein-coupled receptor A2
SMIM24	0.437369	0.361181	1.45136	3.93923	0.368437	0.712547		small integral membrane protein 24
IQSEC2	44.444	474.966	0.134061	0.363996	0.368304	0.712646	0.896579	IQ motif and Sec7 domain ArfGEF 2
LOC102467226	1.41662	0.538218	1.51559	4.11522	0.368288	0.712658		uncharacterized LOC102467226
RUVBL2	18.7614	63.9592	0.278054	0.755046	0.368261	0.712678	0.896579	RuvB like AAA ATPase 2
TBCA	50.9449	514.009	0.0802463	0.217911	0.368252	0.712685	0.896579	tubulin folding cofactor A
FUBP3	57.7128	406.708	0.0600149	0.162989	0.368215	0.712713	0.896579	far upstream element binding protein 3
ANHX	0.208831	0.448607	0.919923	2.49851	0.368189	0.712732		anomalous homeobox
LOC440446	1.87697	1.66179	0.799246	2.17078	0.368185	0.712736		long intergenic non-protein coding RNA 2072
LOC101927577	61.3341	44.5921	0.262483	0.713059	0.368109	0.712792	0.896616	long intergenic non-protein coding RNA 1797
WAC	107.075	1178.19	0.0749685	0.203723	0.367992	0.712879	0.896631	WW domain containing adaptor with coiled-coil
RABIF	14.1844	18.9372	0.229965	0.624978	0.367958	0.712905	0.896631	RAB interacting factor
INSM2	0.836504	0.261825	-1.67266	4.5462	-0.367923	0.71293		INSM transcriptional repressor 2
MLN	0.498505	0.599192	0.674017	1.83349	0.367615	0.71316		motilin
DEF6	2.82941	8.27076	0.246879	0.671708	0.367539	0.713217	0.896866	DEF6 guanine nucleotide exchange factor
HOXA3	0.843107	2.8229	-1.66995	4.54375	-0.367527	0.713226	0.896866	homeobox A3
APELA	0.982403	3.08511	0.622268	1.69331	0.367486	0.713256	0.896866	apelin receptor early endogenous ligand
SMIM22	3.67125	4.36852	-0.35926	0.977745	-0.367437	0.713293	0.896866	small integral membrane protein 22
DBF4	14.7155	62.6697	0.135145	0.36787	0.367371	0.713342	0.896866	DBF4 zinc finger
CYP26B1	11.2793	27.6264	0.384631	1.04865	0.366788	0.713778	0.897296	cytochrome P450 family 26 subfamily B member 1
SPAG5-AS1	19.3361	43.1862	0.125152	0.341219	0.366779	0.713784	0.897296	SPAG5 antisense RNA 1
KCNS2	1.83952	0.838938	0.706111	1.92585	0.366649	0.713881		potassium voltage-gated channel modifier subfamily S member 2
APLP1	10.4371	19.0814	0.299134	0.81592	0.366621	0.713901	0.897378	amyloid beta precursor like protein 1
JMJD4	0.579605	0.333214	-1.32009	3.60135	-0.366553	0.713953		jumonji domain containing 4
FTSJ1	17.8018	24.3583	0.164093	0.447692	0.366531	0.713969	0.897378	FtsJ RNA 2'-O-methyltransferase 1
ZNF425	15.2179	44.2556	0.161125	0.439645	0.36649	0.714	0.897378	zinc finger protein 425
MT1L	5.34186	0.917437	0.808989	2.20773	0.366435	0.714041		metallothionein 1L, pseudogene
KIF4B	0.723568	0.36887	-0.866213	2.3655	-0.366186	0.714227		kinesin family member 4B
IL33	109.769	546.591	0.109727	0.299652	0.366182	0.714229	0.897603	interleukin 33
TMA16	13.0306	38.8294	-0.270798	0.740048	-0.36592	0.714425	0.897786	translation machinery associated 16 homolog
CISTR	2.39897	1.9326	0.464473	1.26946	0.365884	0.714452		chondrogenesis-associated transcript
PRSS16	0.764868	0.867579	0.990008	2.70595	0.365864	0.714467		serine protease 16
MIR1254-2	18.1518	0.120376	-1.6626	4.54607	-0.365723	0.714572
RALA	27.1415	268.679	-0.0753277	0.206047	-0.365585	0.714674	0.898036	RAS like proto-oncogene A
TOR4A	0.518743	0.333459	-1.35335	3.70235	-0.365538	0.71471		torsin family 4 member A
CLEC12B	0.247207	0.253771	-1.66081	4.54473	-0.365436	0.714786		C-type lectin domain family 12 member B
LOC441666	4.03796	18.8307	-0.296729	0.812047	-0.365409	0.714806	0.898139	zinc finger protein 91 pseudogene
DANT2	129.816	2016.51	0.144815	0.396427	0.3653	0.714887	0.898178	DXZ4 associated non-coding transcript 2, distal
SAA2-SAA4	0.383636	1.05946	-0.940765	2.57567	-0.365251	0.714924		SAA2-SAA4 readthrough
UBA6	34.4077	340.674	0.0750314	0.205534	0.365056	0.71507	0.898344	ubiquitin like modifier activating enzyme 6
KIAA0391	18.6896	340.017	0.0802634	0.219979	0.364869	0.715209	0.898417	protein only RNase P catalytic subunit
KIAA0895L	93.8293	94.6975	0.142877	0.391613	0.364843	0.715229	0.898417	KIAA0895 like
NECTIN2	21.068	117.018	-0.147145	0.403534	-0.36464	0.71538	0.898544	nectin cell adhesion molecule 2
STAMBPL1	50.5887	264.693	0.0994063	0.272717	0.364503	0.715483	0.89857	STAM binding protein like 1
LOC101927365	150.389	112.942	0.114532	0.314308	0.364395	0.715563	0.89857	uncharacterized LOC101927365
C11orf71	10.6469	11.1104	0.194954	0.535128	0.364313	0.715624	0.89857	chromosome 11 open reading frame 71
CCNE1	2.56227	3.78759	0.325513	0.893996	0.36411	0.715776	0.89857	cyclin E1
CHST1	55.1186	124.863	0.127158	0.349258	0.36408	0.715799	0.89857	carbohydrate sulfotransferase 1
ZBTB5	61.2628	203.141	0.10138	0.278509	0.364009	0.715852	0.89857	zinc finger and BTB domain containing 5
ALX1	0.737231	3.07561	-1.6527	4.54093	-0.363955	0.715892	0.89857	ALX homeobox 1
MEX3A	7.95346	9.92328	0.22567	0.620164	0.363888	0.715941	0.89857	mex-3 RNA binding family member A
IL10RB	23.6359	85.1222	-0.115273	0.316803	-0.363862	0.715961	0.89857	interleukin 10 receptor subunit beta
LOC255187	2.3496	15.9388	-0.247512	0.680297	-0.36383	0.715985	0.89857	SH3TC2 divergent transcript
ZNF580	124.163	36.0173	-0.140535	0.386288	-0.36381	0.716	0.89857	zinc finger protein 580
PSMD14	33.1121	421.935	0.109805	0.301825	0.363805	0.716004	0.89857	proteasome 26S subunit, non-ATPase 14
FBXL2	5.27919	76.0277	0.156423	0.430126	0.363669	0.716105	0.898588	F-box and leucine rich repeat protein 2
C5orf22	29.2372	77.3873	0.132245	0.363713	0.363597	0.716159	0.898588	chromosome 5 open reading frame 22
CARF	37.058	328.467	-0.0969958	0.266776	-0.363585	0.716168	0.898588	calcium responsive transcription factor
HCG27	50.803	37.076	0.191664	0.527305	0.363478	0.716248	0.898625	HLA complex group 27
GPR180	23.1026	90.2499	-0.139776	0.384765	-0.363276	0.716399	0.898713	G protein-coupled receptor 180
ZMYM6NB	65.7331	28.1924	-0.169449	0.466482	-0.363249	0.716419	0.898713	transmembrane protein 35B
SLC30A2	0.528009	0.628481	-0.747611	2.0585	-0.363183	0.716468		solute carrier family 30 member 2
LRRC9	7.55056	134.003	-0.130533	0.359552	-0.363045	0.716572	0.898842	leucine rich repeat containing 9
FAM181B	407.743	99.1279	0.146023	0.402348	0.362927	0.716659	0.898889	family with sequence similarity 181 member B
LOC101927495	0.482465	1.33353	-0.555875	1.53189	-0.362869	0.716703		uncharacterized LOC101927495
NUDT21	67.4756	182.12	-0.0931894	0.256846	-0.362822	0.716738	0.898924	nudix hydrolase 21
C16orf97	3.87255	30.7807	-0.382631	1.0548	-0.362751	0.716791	0.898928	chromosome 16 putative open reading frame 97
LINC01075	1.44403	8.4441	0.42301	1.1665	0.362632	0.71688	0.898976	long intergenic non-protein coding RNA 1075
MIR573	23.5452	0.224065	-1.64784	4.54567	-0.362508	0.716973		microRNA 573
FLYWCH2	27.8543	53.4589	0.150341	0.414738	0.362495	0.716982	0.899042	FLYWCH family member 2
BEND6	14.9245	131.077	-0.118675	0.327512	-0.362353	0.717088	0.899056	BEN domain containing 6
LOC100133920	10.9685	14.7888	0.25989	0.717246	0.362345	0.717094	0.899056	methylenetetrahydrofolate dehydrogenase (NADP+ dependent) 1 like pseudogene
PSG8	1.55793	2.2624	-0.423761	1.16977	-0.36226	0.717158		pregnancy specific beta-1-glycoprotein 8
TTC21A	40.3138	145.121	0.129834	0.358492	0.362167	0.717227	0.89916	tetratricopeptide repeat domain 21A
HORMAD1	1.20705	3.76205	-0.329355	0.909715	-0.362042	0.71732	0.899214	HORMA domain containing 1
LOC102724849	0.930942	1.27119	0.757941	2.09376	0.362	0.717352		uncharacterized LOC102724849
NSUN5P2	8.6957	6.64791	0.339232	0.937352	0.361905	0.717423	0.899251	NSUN5 pseudogene 2
MACROD1	7.53243	156.198	0.140203	0.387488	0.361825	0.717483	0.899251	mono-ADP ribosylhydrolase 1
RASGEF1C	3.55866	53.9574	-0.234046	0.646943	-0.361773	0.717522	0.899251	RasGEF domain family member 1C
CFHR3	2.05007	5.96617	-0.373788	1.03372	-0.361594	0.717655	0.899251	complement factor H related 3
ARV1	38.4911	96.1704	-0.126461	0.349754	-0.361571	0.717673	0.899251	ARV1 homolog, fatty acid homeostasis modulator
KRTAP5-8	13.6568	1.74039	-0.598584	1.65552	-0.36157	0.717674		keratin associated protein 5-8
ITSN2	35.224	662.004	-0.040979	0.113344	-0.361545	0.717692	0.899251	intersectin 2
RFX8	2.58085	24.8994	-0.191223	0.528923	-0.361532	0.717702	0.899251	regulatory factor X8
NUDT9P1	7.02502	0.791407	-0.554086	1.53301	-0.361437	0.717773		nudix hydrolase 9 pseudogene 1
MFSD1	19.0454	61.2681	-0.133597	0.369826	-0.361242	0.717919	0.899375	major facilitator superfamily domain containing 1
TSPYL1	95.6204	62.7708	0.151321	0.418918	0.361218	0.717936	0.899375	TSPY like 1
SLC25A1	31.1345	13.7761	0.205027	0.567629	0.361198	0.717951	0.899375	solute carrier family 25 member 1
RTEL1-TNFRSF6B	0.0546694	0.241149	-1.63638	4.53292	-0.360998	0.718101		RTEL1-TNFRSF6B readthrough (NMD candidate)
GADD45GIP1	18.6446	6.91729	-0.24299	0.673424	-0.360827	0.718229	0.899528	GADD45G interacting protein 1
CAPN3	21.8343	138.343	0.134184	0.371884	0.360822	0.718233	0.899528	calpain 3
HOXB13	0.681742	0.274681	1.64294	4.55363	0.360798	0.71825		homeobox B13
RTN4RL2	1.39336	2.72457	-0.423613	1.17442	-0.360699	0.718325	0.899528	reticulon 4 receptor like 2
PPIL3	33.0132	70.5892	-0.14699	0.407515	-0.360698	0.718325	0.899528	peptidylprolyl isomerase like 3
MSTO1	0.552666	0.292957	-0.968411	2.68497	-0.360679	0.71834		misato mitochondrial distribution and morphology regulator 1
WDR5B	51.0262	23.9612	-0.188191	0.521976	-0.360536	0.718446	0.899528	WD repeat domain 5B
FAT1	115.926	1884.51	-0.059063	0.163825	-0.360525	0.718455	0.899528	FAT atypical cadherin 1
SP110	36.1951	220.364	-0.126581	0.351103	-0.360524	0.718455	0.899528	SP110 nuclear body protein
MT3	2323.31	478.371	0.160413	0.444978	0.360496	0.718476	0.899528	metallothionein 3
CCDC110	5.40858	18.3696	0.238177	0.661212	0.360213	0.718688	0.899679	coiled-coil domain containing 110
ZNF678	26.6148	356.453	0.118583	0.329234	0.360178	0.718714	0.899679	zinc finger protein 678
HIST1H2BD	47.0199	84.7057	-0.233361	0.648005	-0.360123	0.718755	0.899679	H2B clustered histone 5
BCL11B	1.21848	19.8575	-0.317218	0.881014	-0.36006	0.718802	0.899679	BAF chromatin remodeling complex subunit BCL11B
JMJD8	4.58945	1.54141	0.467301	1.29815	0.359974	0.718867		jumonji domain containing 8
SLC35C1	10.261	11.5205	-0.213934	0.594409	-0.35991	0.718914	0.899679	solute carrier family 35 member C1
CTAGE1	0.75984	0.423008	1.21154	3.36626	0.359907	0.718916		cutaneous T cell lymphoma-associated antigen 1
ATP13A4	152.287	2673.6	0.126334	0.351035	0.35989	0.71893	0.899679	ATPase 13A4
IQCF1	4.19382	5.15218	0.391187	1.0872	0.359812	0.718988	0.899679	IQ motif containing F1
NKX3-2	1.04734	0.504251	-1.32943	3.69484	-0.359808	0.718991		NK3 homeobox 2
XRN1	39.7986	665.091	0.0569813	0.158371	0.359797	0.718999	0.899679	5'-3' exoribonuclease 1
C20orf166-AS1	0.73126	1.00996	-1.38304	3.844	-0.359792	0.719002		MIR1-1HG antisense RNA 1
NUP54	40.6119	160.587	-0.0879423	0.244547	-0.359613	0.719137	0.899789	nucleoporin 54
LOC101928924	1.79321	1.94924	-0.694234	1.9308	-0.359557	0.719178		uncharacterized LOC101928924
DOC2B	8.33423	36.0178	-0.210425	0.585336	-0.359495	0.719225	0.899836	double C2 domain beta
NEDD8-MDP1	0.166608	0.342772	1.17411	3.26694	0.359392	0.719302		NEDD8-MDP1 readthrough
WSPAR	2.95644	1.69979	-1.00701	2.80212	-0.359376	0.719314		WNT signaling pathway activating non-coding RNA
PIGZ	33.6796	88.0551	-0.131437	0.365776	-0.359337	0.719343	0.89989	phosphatidylinositol glycan anchor biosynthesis class Z
FBXO21	41.154	232.134	-0.0931948	0.259414	-0.359251	0.719407	0.89989	F-box protein 21
IZUMO1	4.12552	3.3658	-0.419069	1.16659	-0.359225	0.719427	0.89989	izumo sperm-egg fusion 1
TRIM43	0.280679	0.317009	-1.63266	4.54714	-0.359052	0.719556		tripartite motif containing 43
LRFN5	12.2028	451.326	0.166969	0.465042	0.359042	0.719564	0.89989	leucine rich repeat and fibronectin type III domain containing 5
PTMS	93.8064	65.9458	-0.338437	0.942631	-0.359034	0.719569	0.89989	parathymosin
UBE2QL1	3.55998	21.8297	-0.234293	0.652566	-0.359034	0.71957	0.89989	ubiquitin conjugating enzyme E2 Q family like 1
C1orf229	7.56943	1.97777	0.373595	1.04083	0.358941	0.719639		chromosome 1 open reading frame 229
TMEM182	2.26209	18.1207	-0.256445	0.714472	-0.35893	0.719648	0.899924	transmembrane protein 182
FBXL8	1.61284	0.886536	0.85232	2.37513	0.358852	0.719706		F-box and leucine rich repeat protein 8
CTSF	107.263	65.3098	-0.128794	0.359044	-0.358714	0.719809	0.899982	cathepsin F
TECR	71.4793	336.333	0.138481	0.386065	0.358698	0.719821	0.899982	trans-2,3-enoyl-CoA reductase
TBK1	28.9	174.561	0.0821891	0.229164	0.358647	0.719859	0.899982	TANK binding kinase 1
C16orf91	12.3654	1.45154	-0.660234	1.8409	-0.358647	0.719859		chromosome 16 open reading frame 91
LINC01520	0.995161	5.95961	0.435861	1.21546	0.358599	0.719895	0.899982	long intergenic non-protein coding RNA 1520
TMEM26	0.345237	2.33767	-0.724022	2.01905	-0.358596	0.719897		transmembrane protein 26
BAG1	14.4544	22.2211	0.205798	0.574045	0.358505	0.719966	0.900007	BAG cochaperone 1
SERTAD4	20.381	25.3975	0.226322	0.63149	0.358394	0.720048	0.900031	SERTA domain containing 4
C21orf62	48.8463	131.875	0.141342	0.394429	0.358345	0.720085	0.900031	chromosome 21 open reading frame 62
LINC00052	0.829217	0.299176	-1.63142	4.55433	-0.358214	0.720183		long intergenic non-protein coding RNA 52
DCTN6	29.2735	94.7126	-0.0916337	0.255825	-0.358189	0.720202	0.900114	dynactin subunit 6
OR4K2	7.60244	1.16143	-1.62935	4.54926	-0.358158	0.720225		olfactory receptor family 4 subfamily K member 2
LINC00706	2.65187	2.10712	-1.62812	4.54627	-0.358123	0.720251		long intergenic non-protein coding RNA 706
PARD6A	9.20027	2.03741	-0.470588	1.31437	-0.358034	0.720318		par-6 family cell polarity regulator alpha
ASB9P1	30.6076	5.6656	-0.313084	0.874488	-0.35802	0.720328	0.900204	ankyrin repeat and SOCS box containing 9 pseudogene 1
RPL6	30.0701	50.4136	0.115445	0.322521	0.357945	0.720384	0.900204	ribosomal protein L6
DOK3	2.24939	2.52526	0.436015	1.21832	0.357881	0.720432		docking protein 3
RAPGEF2	50.0586	549.126	-0.0804218	0.224785	-0.357771	0.720514	0.900204	Rap guanine nucleotide exchange factor 2
MCEMP1	1.10855	0.318755	-1.46939	4.10736	-0.357745	0.720534		mast cell expressed membrane protein 1
ITGA2B	3.11716	6.98953	0.300611	0.84032	0.357734	0.720543	0.900204	integrin subunit alpha 2b
RPE65	6.92667	21.5292	-0.316049	0.883625	-0.357673	0.720588	0.900204	retinoid isomerohydrolase RPE65
LOC643355	9.3745	10.1973	-0.284796	0.796263	-0.357666	0.720594	0.900204	long intergenic non-protein coding RNA 1750
LOC105378385	24.2792	101.27	0.196515	0.549504	0.357622	0.720626	0.900204	long intergenic non-protein coding RNA 2679
ZNF665	14.6343	54.4318	0.183259	0.512673	0.357458	0.720749	0.900294	zinc finger protein 665
SHH	0.40723	0.45505	-1.22202	3.41924	-0.357395	0.720796		sonic hedgehog signaling molecule
SIKE1	47.2988	62.3965	-0.116966	0.327326	-0.357338	0.720839	0.900317	suppressor of IKBKE 1
TIPARP-AS1	3.46544	1.02555	0.738096	2.06566	0.357318	0.720854		TIPARP antisense RNA 1
COX4I2	1.73533	1.61591	0.591971	1.65685	0.357286	0.720877		cytochrome c oxidase subunit 4I2
VDR	0.429516	3.8328	0.361428	1.01161	0.357281	0.720882	0.900317	vitamin D receptor
ZNF562	113.378	360.572	-0.0707716	0.198187	-0.357096	0.72102	0.900317	zinc finger protein 562
PMS2P1	28.3311	52.9062	-0.121901	0.341477	-0.356983	0.721105	0.900317	PMS1 homolog 2, mismatch repair system component pseudogene 1
N4BP3	1.7951	2.85425	-0.353684	0.990898	-0.356933	0.721142	0.900317	NEDD4 binding protein 3
HAUS5	18.8576	30.6906	-0.172044	0.482124	-0.356847	0.721206	0.900317	HAUS augmin like complex subunit 5
NTNG1	61.5436	2561.23	-0.089054	0.249611	-0.356771	0.721263	0.900317	netrin G1
KIAA0586	17.1883	250.799	-0.0666621	0.186854	-0.356759	0.721272	0.900317	KIAA0586
LOC285074	12.111	67.5163	-0.123355	0.34581	-0.356714	0.721306	0.900317	ANAPC1 pseudogene 2
DNAJB13	9.0461	22.0246	-0.223529	0.626681	-0.356687	0.721326	0.900317	DnaJ heat shock protein family (Hsp40) member B13
LRRC8D	37.6191	509.335	-0.0828288	0.232218	-0.356685	0.721328	0.900317	leucine rich repeat containing 8 VRAC subunit D
DIABLO	33.9493	81.7795	-0.104883	0.294111	-0.35661	0.721384	0.900317	diablo IAP-binding mitochondrial protein
PRRG1	17.9813	241.696	0.107205	0.300663	0.356561	0.721421	0.900317	proline rich and Gla domain 1
CUX1	30.6175	1748.3	-0.0605483	0.169849	-0.356484	0.721478	0.900326	cut like homeobox 1
NCKAP5L	24.9497	118.865	0.129977	0.364761	0.356333	0.721591	0.900349	NCK associated protein 5 like
C20orf203	19.9865	51.0947	0.149787	0.420538	0.356179	0.721706	0.900349	chromosome 20 open reading frame 203
SAR1B	41.9532	155.835	0.089835	0.252261	0.35612	0.721751	0.900349	secretion associated Ras related GTPase 1B
ATP5J	37.175	47.6606	0.167841	0.471337	0.356095	0.72177	0.900349	ATP synthase peripheral stalk subunit F6
ENOX2	6.49471	218.248	0.123828	0.347768	0.356066	0.721791	0.900349	ecto-NOX disulfide-thiol exchanger 2
GFRA1	0.803685	25.6962	-0.284895	0.800141	-0.356055	0.721799	0.900349	GDNF family receptor alpha 1
PRSS36	0.638142	0.895938	-0.486002	1.365	-0.356046	0.721806		serine protease 36
PTRF	1.13728	3.22203	0.32108	0.902016	0.355958	0.721872	0.900378	caveolae associated protein 1
MAGEC1	1.19341	0.941955	1.62039	4.5522	0.355958	0.721872		MAGE family member C1
CSRNP2	72.7493	195.12	-0.091229	0.256444	-0.355747	0.72203	0.900444	cysteine and serine rich nuclear protein 2
FAM24A	0.668344	0.263038	1.34542	3.78225	0.35572	0.72205		family with sequence similarity 24 member A
FAM117B	10.9495	182.069	0.100658	0.282979	0.355708	0.722059	0.900444	family with sequence similarity 117 member B
LINC01202	2.1047	26.1298	0.294134	0.827045	0.355644	0.722107	0.900444	long intergenic non-protein coding RNA 1202
GABRA3	1.48953	58.7715	0.191751	0.539227	0.355603	0.722138	0.900444	gamma-aminobutyric acid type A receptor subunit alpha3
TARID	1.668	92.7899	0.220649	0.620639	0.355519	0.722201	0.900444	TCF21 antisense RNA inducing promoter demethylation
CHST2	5.20964	2.80368	-0.487389	1.37106	-0.355484	0.722227	0.900444	carbohydrate sulfotransferase 2
LINC01490	1.86328	2.14349	-0.948128	2.6683	-0.355331	0.722342		long intergenic non-protein coding RNA 1490
CCDC40	12.9765	99.0439	-0.124137	0.349413	-0.355274	0.722385	0.900548	coiled-coil domain containing 40
C12orf54	11.1505	18.2106	-0.207662	0.584611	-0.355214	0.722429	0.900548	chromosome 12 open reading frame 54
IPP	25.9986	178.174	0.0874739	0.246287	0.355171	0.722462	0.900548	intracisternal A particle-promoted polypeptide
LIPE-AS1	13.2012	410.866	-0.0792221	0.223159	-0.355003	0.722587	0.900601	LIPE antisense RNA 1
TPRG1L	40.6718	25.8423	-0.216536	0.610181	-0.354872	0.722685	0.900601	tumor protein p63 regulated 1 like
PKP3	0.336611	0.496319	-1.03422	2.91459	-0.354841	0.722709		plakophilin 3
LINC01142	2.31253	4.19514	0.27114	0.76415	0.354825	0.72272	0.900601	long intergenic non-protein coding RNA 1142
NPIPA1	1.56196	45.9781	0.112638	0.317484	0.354785	0.722751	0.900601	nuclear pore complex interacting protein family member A1
PHYHIPL	408.208	3400.54	0.0981274	0.276589	0.354778	0.722756	0.900601	phytanoyl-CoA 2-hydroxylase interacting protein like
UBE2E2	34.9585	1674.65	0.0633223	0.17854	0.354668	0.722838	0.900623	ubiquitin conjugating enzyme E2 E2
LOC729683	13.3484	3.70531	-0.347509	0.980121	-0.354557	0.722921	0.900623	uncharacterized LOC729683
LOC100506526	19.7988	7.26832	-0.331529	0.935174	-0.35451	0.722957	0.900623	C5orf64 antisense RNA 1
STEAP2-AS1	3.91289	174.008	0.155387	0.438344	0.354486	0.722975	0.900623	STEAP2 antisense RNA 1
LOC100507657	0.297429	0.312217	-1.61276	4.55029	-0.35443	0.723016		long intergenic non-protein coding RNA 2554
ADAMTS10	8.37717	30.5145	-0.209001	0.589863	-0.354321	0.723098	0.900713	ADAM metallopeptidase with thrombospondin type 1 motif 10
LOC105370024	0.837745	0.25938	1.53702	4.34049	0.354112	0.723255		uncharacterized LOC105370024
ING1	14.7129	15.8158	-0.175364	0.495242	-0.354099	0.723265	0.900836	inhibitor of growth family member 1
LINC01578	263.396	492.288	0.0698386	0.197287	0.353994	0.723343	0.900836	CHD2 adjacent suppressive regulatory RNA
TTYH1	523.611	1326.88	-0.115646	0.326707	-0.353974	0.723358	0.900836	tweety family member 1
FGF8	0.955663	1.54903	-0.66393	1.87605	-0.353898	0.723415		fibroblast growth factor 8
C5orf30	19.2123	45.6909	0.150475	0.425242	0.353856	0.723446	0.900836	macrophage immunometabolism regulator
KDM2B	17.202	314.599	-0.0986823	0.278878	-0.353854	0.723448	0.900836	lysine demethylase 2B
D21S2088E	0.257559	0.835116	0.757356	2.14032	0.353853	0.723449		D21S2088E
TCTEX1D4	2.89764	0.501427	0.877071	2.47946	0.353735	0.723538		Tctex1 domain containing 4
CWF19L2	26.2028	429.865	0.112141	0.317057	0.353694	0.723568	0.900893	CWF19 like cell cycle control factor 2
SNRNP70	181.689	519.621	-0.108666	0.307262	-0.353659	0.723595	0.900893	small nuclear ribonucleoprotein U1 subunit 70
LOC644189	1.62275	0.334267	1.61137	4.55687	0.353614	0.723628		acyl-CoA thioesterase 4 pseudogene
SMIM23	2.24041	1.91268	-1.60808	4.54909	-0.353494	0.723718		small integral membrane protein 23
RASGRP3	3.42284	57.9977	0.177286	0.50154	0.353483	0.723727	0.900994	RAS guanyl releasing protein 3
BACH2	23.6708	1077.46	-0.094163	0.266474	-0.353367	0.723813	0.90104	BTB domain and CNC homolog 2
PITPNA-AS1	9.74602	1.50262	0.396118	1.12124	0.353285	0.723875		PITPNA antisense RNA 1
RAI1	23.1585	384.331	0.0865931	0.245172	0.353194	0.723943	0.901139	retinoic acid induced 1
SHOX2	0.86141	1.23105	1.20697	3.41756	0.353167	0.723963		short stature homeobox 2
LINC01002	0.70319	0.399751	-0.768456	2.17616	-0.353125	0.723995		long intergenic non-protein coding RNA 1002
SPDYE4	0.660057	0.457243	-1.32592	3.75556	-0.353054	0.724048		speedy/RINGO cell cycle regulator family member E4
ARID2	70.3282	1481.92	-0.0655814	0.185769	-0.353026	0.724069	0.901233	AT-rich interaction domain 2
UBAC2-AS1	17.2934	8.39578	0.290936	0.824336	0.352934	0.724138	0.901256	UBAC2 antisense RNA 1
LOC105376306	11.097	3.44003	-0.414042	1.17347	-0.352836	0.724211	0.901284	uncharacterized LOC105376306
ARMCX3	113.226	64.3361	0.107801	0.305642	0.352702	0.724312	0.901347	armadillo repeat containing X-linked 3
LINC01446	0.957655	23.0003	0.323264	0.917749	0.352236	0.724661	0.901589	long intergenic non-protein coding RNA 1446
MGA	42.257	552.016	0.0576931	0.163815	0.352185	0.7247	0.901589	MAX dimerization protein MGA
KCNH2	5.38119	21.7044	-0.172459	0.489695	-0.352176	0.724706	0.901589	potassium voltage-gated channel subfamily H member 2
LINC01343	12.7219	8.5465	0.260812	0.740576	0.352174	0.724708	0.901589	long intergenic non-protein coding RNA 1343
ZNF852	25.9882	37.8431	0.183949	0.522793	0.351858	0.724945	0.901821	zinc finger protein 852
MEN1	23.9256	23.0749	0.191887	0.545854	0.351535	0.725187	0.902036	menin 1
PITPNM3	3.59809	51.4808	0.156349	0.444815	0.351493	0.725219	0.902036	PITPNM family member 3
OR6A2	0.65604	0.106302	1.59625	4.54139	0.351488	0.725222		olfactory receptor family 6 subfamily A member 2
RPS11	53.541	21.0303	0.222976	0.634498	0.351421	0.725273	0.902041	ribosomal protein S11
C1QC	1.72716	1.07217	-0.841715	2.39536	-0.351395	0.725292		complement C1q C chain
VWA8-AS1	2.1023	5.96726	0.417768	1.18907	0.351341	0.725333	0.902052	VWA8 antisense RNA 1 (head to head)
CCDC90B	48.4192	155.222	0.0920846	0.26223	0.35116	0.725469	0.902109	coiled-coil domain containing 90B
ZZEF1	35.0622	580.339	-0.0632963	0.180256	-0.351146	0.725479	0.902109	zinc finger ZZ-type and EF-hand domain containing 1
ANKRD49	25.2366	17.0861	0.157813	0.449532	0.35106	0.725543	0.902126	ankyrin repeat domain 49
PLCB3	23.3554	50.6754	-0.146078	0.416221	-0.350963	0.725616	0.902148	phospholipase C beta 3
UXT	33.3725	32.3187	0.202414	0.57684	0.350902	0.725662	0.902148	ubiquitously expressed prefoldin like chaperone
PCP2	9.33431	2.49234	-0.48412	1.37988	-0.350842	0.725707		Purkinje cell protein 2
MAST1	5.60484	27.9004	0.180971	0.515948	0.350755	0.725773	0.902222	microtubule associated serine/threonine kinase 1
VASH1	17.3767	46.9808	0.201872	0.575646	0.350688	0.725822	0.902222	vasohibin 1
LINC00162	0.268218	0.241729	1.53696	4.38406	0.350579	0.725904		P38 inhibited cutaneous squamous cell carcinoma associated lincRNA
LRP5	5.38592	93.3488	-0.121202	0.346142	-0.350151	0.726225	0.902595	LDL receptor related protein 5
SNORD116-27	214.559	2.63658	0.373952	1.06847	0.349987	0.726348	0.902595	small nucleolar RNA, C/D box 116-27
HDDC2	27.1512	87.4788	-0.136891	0.391191	-0.349933	0.726389	0.902595	HD domain containing 2
NPY	5.05287	4.56479	-0.40937	1.16997	-0.349896	0.726417	0.902595	neuropeptide Y
GAS1	50.0906	16.8874	-0.275783	0.788214	-0.349884	0.726426	0.902595	growth arrest specific 1
TNIK	203.672	9416.75	-0.0644543	0.184219	-0.349879	0.72643	0.902595	TRAF2 and NCK interacting kinase
NUDT18	5.73625	1.72981	-0.41094	1.17466	-0.349838	0.726461		nudix hydrolase 18
MAU2	62.5343	290.305	0.0979868	0.280107	0.349818	0.726475	0.902595	MAU2 sister chromatid cohesion factor
GOLGA1	48.8885	361.804	0.0926734	0.264994	0.349718	0.72655	0.902625	golgin A1
FAM83A	0.834061	3.86813	-0.373935	1.06958	-0.34961	0.726632	0.902664	family with sequence similarity 83 member A
FOCAD	16.253	667.954	-0.0761383	0.217837	-0.34952	0.726699	0.902685	focadhesin
CTC-338M12.4	64.8423	85.9787	-0.0947159	0.271076	-0.349408	0.726783	0.902727	uncharacterized LOC101928649
DFNA5	155.012	1080.57	-0.115607	0.331007	-0.349258	0.726896	0.902737	gasdermin E
MAN2A2	64.9141	143.136	-0.108015	0.309322	-0.349199	0.72694	0.902737	mannosidase alpha class 2A member 2
MAGEA10-MAGEA5	0.782249	3.0088	-0.710523	2.03474	-0.349196	0.726942	0.902737	MAGEA10-MAGEA5 readthrough
SNX3	53.4027	342.659	0.118187	0.338527	0.34912	0.727	0.902745	sorting nexin 3
HNRNPA1	207.64	155.713	-0.0969098	0.277735	-0.34893	0.727142	0.902859	heterogeneous nuclear ribonucleoprotein A1
LINC00251	0.295503	0.73829	0.792584	2.27418	0.348515	0.727454		long intergenic non-protein coding RNA 251
OR9G4	1.58437	0.169574	1.58913	4.56064	0.348444	0.727507		olfactory receptor family 9 subfamily G member 4
ZHX1	0.543595	1.65326	-0.391488	1.12388	-0.348336	0.727588		zinc fingers and homeoboxes 1
UCMA	0.234183	0.413341	0.749568	2.15294	0.34816	0.72772		upper zone of growth plate and cartilage matrix associated
GAGE1	0.366044	0.472587	1.29602	3.72253	0.348155	0.727723		G antigen 1
TFCP2	82.8843	784.52	-0.0628268	0.180504	-0.348063	0.727793	0.903604	transcription factor CP2
LOC101928222	0.348313	0.559581	-0.942055	2.70911	-0.347736	0.728038		uncharacterized LOC101928222
FADS1	91.7389	196.784	0.114984	0.33073	0.347668	0.728089	0.90391	fatty acid desaturase 1
ZCCHC8	42.8567	150.338	0.0754913	0.217347	0.34733	0.728343	0.904046	zinc finger CCHC-type containing 8
HTR5A	1.47655	3.02014	0.36816	1.06	0.347321	0.72835	0.904046	5-hydroxytryptamine receptor 5A
LOC256880	6.68729	70.0591	-0.153871	0.443093	-0.347266	0.728391	0.904046	H2AZ1 divergent transcript
HTATSF1	27.2551	51.4765	0.125272	0.360805	0.347201	0.72844	0.904046	HIV-1 Tat specific factor 1
GABRR3	0.781853	5.42863	0.43029	1.23936	0.347186	0.728451	0.904046	gamma-aminobutyric acid type A receptor subunit rho3
LINC00430	0.661909	2.45382	0.873922	2.51778	0.3471	0.728516		long intergenic non-protein coding RNA 430
PANK3	38.23	114.802	-0.102157	0.294424	-0.346971	0.728613	0.904104	pantothenate kinase 3
HDHD2	43.3785	221.534	0.0797225	0.229773	0.346963	0.728619	0.904104	haloacid dehalogenase like hydrolase domain containing 2
SNORD114-30	22.1683	0.219213	-1.57978	4.55361	-0.34693	0.728644		small nucleolar RNA, C/D box 114-30
SRPK2	47.8587	1587.53	0.0461949	0.133157	0.346922	0.72865	0.904104	SRSF protein kinase 2
RAB17	0.945894	2.03225	0.498989	1.43864	0.346848	0.728706		RAB17, member RAS oncogene family
FUT1	1.22487	1.24816	0.469132	1.35297	0.346741	0.728786		fucosyltransferase 1 (H blood group)
LOC102467217	1.15748	5.21612	-0.552553	1.59365	-0.346721	0.728801	0.904217	uncharacterized LOC102467217
FRG1HP	48.6471	121.664	0.114192	0.3294	0.346666	0.728842	0.904217	FSHD region gene 1 family member H, pseudogene
NUDCD1	9.95201	115.142	0.140627	0.405874	0.34648	0.728982	0.904291	NudC domain containing 1
ELFN1	0.771313	4.32726	-0.379236	1.09523	-0.346261	0.729147	0.904291	extracellular leucine rich repeat and fibronectin type III domain containing 1
NAGPA-AS1	18.7892	20.6204	-0.212175	0.6129	-0.346183	0.729205	0.904291	NAGPA antisense RNA 1
ABHD18	27.3615	242.038	-0.103657	0.299437	-0.346173	0.729213	0.904291	abhydrolase domain containing 18
EFCAB6	14.3378	474.931	-0.141629	0.409135	-0.346167	0.729217	0.904291	EF-hand calcium binding domain 6
ZNF70	36.5488	43.2836	-0.169245	0.488921	-0.346159	0.729223	0.904291	zinc finger protein 70
C1orf159	22.114	90.8284	-0.100251	0.289703	-0.346049	0.729306	0.904291	chromosome 1 open reading frame 159
TLR10	4.04371	5.62389	-0.408045	1.17958	-0.345925	0.729399	0.904291	toll like receptor 10
HTR7P1	5.45554	2.67372	-0.495519	1.43246	-0.345923	0.729401	0.904291	5-hydroxytryptamine receptor 7 pseudogene 1
WAS	27.1208	24.5742	0.177507	0.513152	0.345915	0.729407	0.904291	WASP actin nucleation promoting factor
AQP3	1.13428	1.64789	-0.941012	2.72253	-0.345639	0.729614		aquaporin 3 (Gill blood group)
APOBEC3C	0.452234	0.292729	1.14658	3.32062	0.345291	0.729876		apolipoprotein B mRNA editing enzyme catalytic subunit 3C
C3orf84	2.41482	5.0693	-0.323686	0.937527	-0.345255	0.729903	0.904718	chromosome 3 open reading frame 84
TECRL	1.74431	33.3766	0.314482	0.91112	0.34516	0.729974	0.904718	trans-2,3-enoyl-CoA reductase like
MLEC	107.608	199.574	0.111023	0.321671	0.345146	0.729985	0.904718	malectin
PTGER2	0.800593	1.57704	-0.793167	2.29816	-0.345131	0.729996		prostaglandin E receptor 2
LOC101927829	5.37094	5.3225	-0.335358	0.971775	-0.345098	0.73002	0.904718	uncharacterized LOC101927829
DNMT1	21.3669	164.63	0.110561	0.320471	0.344994	0.730099	0.904718	DNA methyltransferase 1
GLYATL3	2.66001	11.8364	-0.397946	1.15349	-0.344993	0.7301	0.904718	glycine-N-acyltransferase like 3
LINC00176	6.37609	4.49962	-0.336353	0.974977	-0.344985	0.730105	0.904718	chromosome 20 open reading frame 204
RNF14	32.3109	89.2664	0.106523	0.308902	0.344845	0.730211	0.904759	ring finger protein 14
HDGFRP2	15.7514	60.0855	0.134963	0.391417	0.344806	0.73024	0.904759	HDGF like 2
CCDC105	0.922788	1.88235	0.472771	1.37118	0.344791	0.730251		coiled-coil domain containing 105
CENPP	4.484	158.729	0.0928159	0.269357	0.344583	0.730408	0.904799	centromere protein P
ZNF682	21.931	89.8677	-0.179065	0.519693	-0.344558	0.730426	0.904799	zinc finger protein 682
SMG6	34.8605	1090.7	0.0643767	0.186862	0.344514	0.730459	0.904799	SMG6 nonsense mediated mRNA decay factor
SLC25A35	10.4952	9.11334	-0.237458	0.689383	-0.34445	0.730508	0.904799	solute carrier family 25 member 35
USP10	55.0957	520.974	0.0633189	0.183838	0.344427	0.730525	0.904799	ubiquitin specific peptidase 10
FAM9C	1.13141	1.6922	-1.56592	4.54653	-0.344422	0.730529		family with sequence similarity 9 member C
NCF1	1.40936	2.96443	-0.305372	0.887222	-0.344189	0.730705	0.904959	neutrophil cytosolic factor 1
MYL4	0.59631	1.04372	0.672679	1.95491	0.344097	0.730774		myosin light chain 4
VNN1	0.767131	3.97952	-0.513995	1.49397	-0.344047	0.730811	0.90498	vanin 1
CNRIP1	56.9793	241.029	-0.0741057	0.215414	-0.344015	0.730835	0.90498	cannabinoid receptor interacting protein 1
ACADVL	220.949	214.778	-0.115845	0.336795	-0.343964	0.730873	0.90498	acyl-CoA dehydrogenase very long chain
TERF2	40.6446	148.942	0.0779097	0.226552	0.343893	0.730927	0.904983	telomeric repeat binding factor 2
C7orf31	4.48179	25.178	-0.158898	0.462405	-0.343635	0.731121	0.905115	chromosome 7 open reading frame 31
TMEM30A	37.7082	145.529	0.0950993	0.276759	0.343617	0.731134	0.905115	transmembrane protein 30A
HAX1	32.6214	13.6519	0.178966	0.521041	0.343478	0.731239	0.905167	HCLS1 associated protein X-1
IGIP	215.894	72.4826	-0.116042	0.337895	-0.343427	0.731278	0.905167	IgA inducing protein
GBAT2	8.47086	0.945136	-0.987824	2.87849	-0.343174	0.731467		RFX5 antisense RNA 1
C9orf3	32.7054	1399.57	0.0652404	0.190161	0.34308	0.731538	0.905334	aminopeptidase O (putative)
PDZD7	4.67851	14.1446	0.25762	0.750972	0.343049	0.731562	0.905334	PDZ domain containing 7
C9orf173-AS1	0.869301	0.314679	-1.00297	2.92397	-0.343017	0.731586		STPG3 antisense RNA 1
HELZ	51.0796	1071.27	0.0643709	0.187732	0.342888	0.731683	0.905334	helicase with zinc finger
ZBBX	3.31011	61.7272	0.212629	0.62027	0.3428	0.731749	0.905334	zinc finger B-box domain containing
ZMYND11	52.4517	737.971	-0.0576941	0.168367	-0.342669	0.731848	0.905334	zinc finger MYND-type containing 11
SSX6	0.341996	0.58212	-0.627712	1.83191	-0.342655	0.731858		SSX family member 6, pseudogene
MFSD13A	14.9141	30.6076	-0.187826	0.548156	-0.342651	0.731861	0.905334	major facilitator superfamily domain containing 13A
SH3TC2	2.59129	30.2954	0.284264	0.829704	0.342609	0.731893	0.905334	SH3 domain and tetratricopeptide repeats 2
LINC00850	1.32126	10.2095	-0.301785	0.880916	-0.342581	0.731914	0.905334	long intergenic non-protein coding RNA 850
SDR16C6P	0.758305	1.72611	-0.640265	1.86918	-0.342539	0.731946		short chain dehydrogenase/reductase family 16C member 6, pseudogene
GDPD3	14.0232	15.4501	0.203378	0.593749	0.342532	0.731951	0.905334	glycerophosphodiester phosphodiesterase domain containing 3
ARHGAP36	3.06101	12.858	-0.305994	0.893437	-0.342491	0.731981	0.905334	Rho GTPase activating protein 36
PRR14L	45.7736	385.689	0.071465	0.208665	0.342486	0.731985	0.905334	proline rich 14 like
PCDHB8	36.9289	12.3317	0.250508	0.731536	0.342441	0.732019	0.905334	protocadherin beta 8
PLCG1-AS1	9.22971	43.1344	0.134858	0.393903	0.342363	0.732077	0.905343	PLCG1 antisense RNA 1
NKX3-1	2.46894	1.6251	-0.663641	1.93921	-0.342222	0.732184		NK3 homeobox 1
C6orf229	5.51885	1.33594	0.886677	2.59105	0.342207	0.732195		armadillo like helical domain containing 2
PPP2R2D	37.088	266.384	-0.0991747	0.289819	-0.342195	0.732204	0.905437	protein phosphatase 2 regulatory subunit Bdelta
SLC25A25-AS1	11.131	10.6537	0.213159	0.623285	0.341993	0.732356	0.905512	SLC25A25 antisense RNA 1
CNIH1	38.0259	68.609	-0.131234	0.383769	-0.341961	0.73238	0.905512	cornichon family AMPA receptor auxiliary protein 1
ACTA2	12.8778	94.4133	0.159096	0.465312	0.341912	0.732417	0.905512	actin alpha 2, smooth muscle
MIR4431	19.3516	0.171095	-1.55675	4.55326	-0.341899	0.732427		microRNA 4431
BDKRB1	1.85994	2.53172	-1.22086	3.57148	-0.341835	0.732475		bradykinin receptor B1
ZWINT	0.453771	0.249461	1.55894	4.56237	0.341695	0.73258		ZW10 interacting kinetochore protein
LDHB	152.595	401.679	-0.0950132	0.278143	-0.341598	0.732654	0.905645	lactate dehydrogenase B
RNF144A	30.6592	469.675	0.138635	0.406	0.341467	0.732752	0.905645	ring finger protein 144A
TPX2	1.338	11.512	-0.201057	0.588837	-0.341448	0.732766	0.905645	TPX2 microtubule nucleation factor
FBXO17	32.0973	133.944	-0.0950523	0.278411	-0.34141	0.732795	0.905645	F-box protein 17
CUEDC2	36.5804	42.9317	-0.117811	0.345087	-0.341396	0.732806	0.905645	CUE domain containing 2
TMEM220	60.9748	118.064	-0.113258	0.331778	-0.341367	0.732828	0.905645	transmembrane protein 220
KCNC2	1.69454	40.7654	-0.31938	0.936536	-0.341023	0.733086	0.905854	potassium voltage-gated channel subfamily C member 2
ATP8B1	23.4943	431.685	0.0992445	0.291074	0.340959	0.733134	0.905854	ATPase phospholipid transporting 8B1
SND1	104.533	5488.97	0.0790582	0.231903	0.340911	0.733171	0.905854	staphylococcal nuclease and tudor domain containing 1
ZNF302	152.773	161.832	0.0887712	0.260423	0.340873	0.733199	0.905854	zinc finger protein 302
FMO9P	0.543196	1.7827	-0.904406	2.654	-0.340771	0.733276		flavin containing dimethylaniline monoxygenase 9, pseudogene
FOXD1	0.862613	0.204143	-1.54787	4.54434	-0.340616	0.733393		forkhead box D1
KLC1	188.382	1670.12	-0.0885971	0.26011	-0.340614	0.733394	0.906032	kinesin light chain 1
CCNE2	29.8964	56.3367	-0.140982	0.414035	-0.340507	0.733475	0.906069	cyclin E2
GSTA3	0.670655	1.19315	0.464679	1.36538	0.34033	0.733608		glutathione S-transferase alpha 3
MAPK12	35.8795	39.4082	-0.161409	0.474304	-0.340307	0.733626	0.906193	mitogen-activated protein kinase 12
NPAS1	2.68152	8.70022	0.202226	0.594439	0.340197	0.733708	0.906232	neuronal PAS domain protein 1
GHSR	0.416966	0.328459	-1.54809	4.55081	-0.340178	0.733722		growth hormone secretagogue receptor
RNASEK-C17orf49	0.117812	0.103243	1.55276	4.56575	0.340089	0.733789		RNASEK-C17orf49 readthrough
LINC00367	2.09314	2.93826	0.49057	1.44326	0.339903	0.733929	0.906367	long intergenic non-protein coding RNA 367
RPL34	40.1345	48.7338	0.132923	0.3911	0.33987	0.733955	0.906367	ribosomal protein L34
ITPKA	10.2193	13.0429	-0.221387	0.651501	-0.33981	0.734	0.906367	inositol-trisphosphate 3-kinase A
PDE5A	69.9165	1070.75	0.0914086	0.269119	0.339658	0.734114	0.906367	phosphodiesterase 5A
LOC101928517	1.48274	6.80767	0.436532	1.28522	0.339657	0.734115	0.906367	uncharacterized LOC101928517
RAD52	42.3561	391.464	0.0583476	0.171788	0.339649	0.734121	0.906367	RAD52 homolog, DNA repair protein
KRT10	4.57502	2.45762	-0.430512	1.26785	-0.339561	0.734187		keratin 10
LOC100507389	0.443067	1.06447	-0.650316	1.91523	-0.33955	0.734195		uncharacterized LOC100507389
LANCL1-AS1	2.62008	49.777	-0.153919	0.453353	-0.339512	0.734224	0.906431	LANCL1 antisense RNA 1
ACTR3BP5	12.0643	2.59892	-1.53627	4.52681	-0.339371	0.73433	0.906499	ACTR3B pseudogene 5
APBB3	62.7596	47.8199	-0.12611	0.371743	-0.33924	0.734429	0.906512	amyloid beta precursor protein binding family B member 3
UCHL1-AS1	1.56497	8.33661	-0.295184	0.870174	-0.339224	0.734441	0.906512	UCHL1 antisense RNA 1 (head to head)
GZF1	37.3872	49.3583	-0.111094	0.327619	-0.339097	0.734537	0.906567	GDNF inducible zinc finger protein 1
C9orf41-AS1	3.6136	20.5948	-0.17473	0.515408	-0.339013	0.7346	0.906573	CARNMT1 antisense RNA 1
KLHL12	24.2235	110.103	-0.0994399	0.29339	-0.338934	0.734659	0.906573	kelch like family member 12
LOC100132781	46.2824	17.3568	-0.177649	0.524209	-0.338889	0.734693	0.906573	cyclin Y like 1 pseudogene
LOC101928087	2.03539	0.441221	0.882084	2.60346	0.338812	0.734752		uncharacterized LOC101928087
PSMD7	105.196	115.688	0.0948769	0.280249	0.338545	0.734952	0.906742	proteasome 26S subunit, non-ATPase 7
DCAF4L1	10.5463	6.28277	-0.306718	0.905996	-0.338542	0.734955	0.906742	DDB1 and CUL4 associated factor 4 like 1
DTD2	10.7903	14.1783	-0.218317	0.645002	-0.338474	0.735006	0.906742	D-aminoacyl-tRNA deacylase 2
ADGRE1	1.58664	11.6677	0.262297	0.775208	0.338356	0.735095	0.906742	adhesion G protein-coupled receptor E1
EID2	23.2264	4.08638	-0.318655	0.941823	-0.338339	0.735108	0.906742	EP300 interacting inhibitor of differentiation 2
PAH	4.11403	39.5471	-0.181312	0.535946	-0.338304	0.735134	0.906742	phenylalanine hydroxylase
C14orf180	0.461844	0.853388	-0.710721	2.10107	-0.338265	0.735163		chromosome 14 open reading frame 180
BPHL	46.3428	185.834	-0.127399	0.376801	-0.338108	0.735282	0.906861	biphenyl hydrolase like
ORM1	0.914122	0.441309	1.53768	4.5532	0.337714	0.735578		orosomucoid 1
EVX1	0.234143	0.181899	-1.53826	4.55624	-0.337615	0.735653		even-skipped homeobox 1
PTRH1	4.08127	0.869472	-0.548076	1.6234	-0.337609	0.735658		peptidyl-tRNA hydrolase 1 homolog
SCNN1B	0.591711	6.81833	-0.265752	0.787288	-0.337554	0.735699	0.907313	sodium channel epithelial 1 subunit beta
CREB3L3	0.712608	1.97746	0.330033	0.977851	0.337509	0.735733		cAMP responsive element binding protein 3 like 3
LINC01346	0.504681	0.867954	0.836277	2.47902	0.337342	0.735859		long intergenic non-protein coding RNA 1346
ASTL	1.16376	2.06023	-0.553368	1.64061	-0.337294	0.735895		astacin like metalloendopeptidase
BRD9	24.5306	89.8827	-0.104445	0.309793	-0.337146	0.736007	0.90746	bromodomain containing 9
SUSD2	0.428628	0.403764	-1.50088	4.45215	-0.337114	0.736031		sushi domain containing 2
TCONS_00029157	1.08858	0.648106	-0.97312	2.88689	-0.337082	0.736055		long intergenic non-protein coding RNA 1679
ACADM	44.1358	198.943	-0.096661	0.286782	-0.337054	0.736076	0.90746	acyl-CoA dehydrogenase medium chain
C10orf2	5.76178	4.78654	-0.34012	1.0091	-0.337052	0.736078	0.90746	twinkle mtDNA helicase
LOC400548	5.77184	10.5787	0.291495	0.86494	0.337012	0.736108	0.90746	long intergenic non-protein coding RNA 2139
DCAF7	38.8506	210.251	-0.0821883	0.244007	-0.336828	0.736247	0.90746	DDB1 and CUL4 associated factor 7
RNY1	63.5177	0.985288	0.539182	1.60082	0.336817	0.736255		RNA, Ro60-associated Y1
MFAP3L	101.303	488.179	0.0689178	0.204622	0.336806	0.736263	0.90746	microfibril associated protein 3 like
RER1	76.3945	129.574	-0.0894244	0.265564	-0.336734	0.736317	0.90746	retention in endoplasmic reticulum sorting receptor 1
ARIH2	70.2917	581.912	0.0728161	0.216246	0.336727	0.736322	0.90746	ariadne RBR E3 ubiquitin protein ligase 2
CUL3	49.5087	679.001	0.0525452	0.156065	0.336688	0.736352	0.90746	cullin 3
RTN2	4.81465	6.93994	-0.265719	0.789798	-0.336439	0.73654	0.90746	reticulon 2
LRRC74A	1.70461	11.8174	0.299425	0.890058	0.336411	0.736561	0.90746	leucine rich repeat containing 74A
LINC01191	3.45344	12.9466	-0.249783	0.742495	-0.33641	0.736562	0.90746	long intergenic non-protein coding RNA 1191
COA4	80.8961	38.536	0.204586	0.608301	0.336324	0.736627	0.90746	cytochrome c oxidase assembly factor 4 homolog
TMEM243	25.9395	74.6988	-0.135141	0.401836	-0.336309	0.736638	0.90746	transmembrane protein 243
PSORS1C3	2.22932	1.17256	0.539546	1.60458	0.336254	0.736679		psoriasis susceptibility 1 candidate 3
LRRC69	9.34374	133.101	-0.0845314	0.2514	-0.336243	0.736688	0.90746	leucine rich repeat containing 69
SMARCA5	40.0171	212.067	0.0736997	0.219201	0.336219	0.736705	0.90746	SWI/SNF related, matrix associated, actin dependent regulator of chromatin, subfamily a, member 5
PDCD11	13.4055	82.9703	-0.096545	0.287182	-0.33618	0.736735	0.90746	programmed cell death 11
LINC01586	6.47048	14.265	0.180417	0.536685	0.33617	0.736743	0.90746	long intergenic non-protein coding RNA 1586
IFI16	67.8637	368.88	0.115848	0.344678	0.336104	0.736792	0.90746	interferon gamma inducible protein 16
DNAAF5	14.8587	109.724	-0.0910015	0.270799	-0.336049	0.736834	0.90746	dynein axonemal assembly factor 5
LOC101928211	6.66195	16.3366	-0.451003	1.34234	-0.335983	0.736883	0.90746	uncharacterized LOC101928211
GOLGA2	40.4088	103.078	-0.0965514	0.287515	-0.335813	0.737012	0.907556	golgin A2
LOC101929631	1.46471	3.63351	-0.697657	2.07853	-0.335648	0.737136	0.907605	long intergenic non-protein coding RNA 1653
EDC3	30.192	241.842	0.0521961	0.155519	0.335626	0.737153	0.907605	enhancer of mRNA decapping 3
LINC01307	2.23362	18.0547	-0.371128	1.10617	-0.335508	0.737242	0.907623	long intergenic non-protein coding RNA 1307
RDM1	1.26858	2.44082	-0.523749	1.56121	-0.335476	0.737266		RAD52 motif containing 1
LOC101928441	1.35288	3.29823	0.606878	1.80903	0.335472	0.737269	0.907623	uncharacterized LOC101928441
PBLD	10.0887	62.2028	0.155494	0.463684	0.335345	0.737365	0.907642	phenazine biosynthesis like protein domain containing
ELSPBP1	0.633758	3.00155	0.38634	1.15235	0.335261	0.737428	0.907642	epididymal sperm binding protein 1
COX7A2L	28.6365	85.8594	0.094552	0.282035	0.335249	0.737437	0.907642	cytochrome c oxidase subunit 7A2 like
LOC101927653	0.112096	3.54938	0.550763	1.64335	0.335147	0.737514	0.907661	long intergenic non-protein coding RNA 2388
PGA3	0.123949	0.152454	1.53024	4.5659	0.335146	0.737515		pepsinogen A3
P2RX6P	0.656014	0.174975	1.52972	4.56538	0.335069	0.737573		purinergic receptor P2X 6 pseudogene
DDHD1	29.5601	409.802	0.090235	0.269354	0.335005	0.737621	0.907661	DDHD domain containing 1
LOC102724323	2.91514	2.79484	-0.352554	1.05257	-0.334947	0.737665	0.907661	uncharacterized LOC102724323
LOC102725079	21.788	64.5914	0.150888	0.450528	0.334913	0.737691	0.907661	long intergenic non-protein coding RNA 1878
RPL36A-HNRNPH2	1.2222	3.62885	-0.386185	1.15316	-0.334893	0.737706	0.907661	RPL36A-HNRNPH2 readthrough
LOC101929099	1.7029	7.6078	-0.251979	0.753261	-0.334518	0.737989	0.907874	uncharacterized LOC101929099
LOC145845	2.08344	7.15335	-0.431898	1.29119	-0.334497	0.738004	0.907874	uncharacterized LOC145845
KNDC1	32.373	246.959	-0.179918	0.537934	-0.334461	0.738032	0.907874	kinase non-catalytic C-lobe domain containing 1
OSGEP	132.031	120.799	-0.114257	0.341697	-0.334383	0.738091	0.907885	O-sialoglycoprotein endopeptidase
DSC1	0.0333605	0.110836	-1.52196	4.5522	-0.334334	0.738127		desmocollin 1
EIF3D	30.7523	66.0972	-0.0981134	0.293604	-0.334169	0.738252	0.90802	eukaryotic translation initiation factor 3 subunit D
EN1	0.570325	0.372089	1.22474	3.66602	0.334078	0.738321		engrailed homeobox 1
STX1A	4.68559	12.5005	-0.207584	0.621407	-0.334054	0.738338	0.908064	syntaxin 1A
LHX6	0.646694	2.15694	-0.445524	1.33382	-0.33402	0.738364		LIM homeobox 6
SUDS3	53.129	259.874	0.0647297	0.193821	0.333967	0.738405	0.908084	SDS3 homolog, SIN3A corepressor complex component
FOXN2	65.4002	500.539	0.0752271	0.225451	0.333674	0.738625	0.908293	forkhead box N2
SNORD93	102.386	0.811018	1.10224	3.30632	0.333373	0.738853		small nucleolar RNA, C/D box 93
PSTK	27.2749	33.0194	0.201123	0.603384	0.333325	0.738889	0.908492	phosphoseryl-tRNA kinase
DEFB118	1.73377	1.49821	-0.870716	2.61233	-0.33331	0.7389		defensin beta 118
LOC101927314	2.77082	145.964	0.158485	0.47553	0.333282	0.738922	0.908492	uncharacterized LOC101927314
FHL2	2.76012	33.4931	-0.181332	0.544185	-0.333218	0.73897	0.908492	four and a half LIM domains 2
JTB	57.9565	26.1269	0.213253	0.640137	0.333137	0.739031	0.908492	jumping translocation breakpoint
CHST5	20.2194	16.4021	0.266239	0.799222	0.333123	0.739042	0.908492	carbohydrate sulfotransferase 5
CCDC144NL	0.33318	1.30543	0.492003	1.47707	0.333093	0.739064		CCDC144A N-terminal pseudogene
ACTG2	0.628912	2.4664	0.585693	1.75839	0.333084	0.739071		actin gamma 2, smooth muscle
CEBPZOS	36.2664	35.1414	-0.128048	0.384498	-0.333027	0.739114	0.908518	CEBPZ opposite strand
FAM86DP	33.2602	54.0794	0.159506	0.479268	0.332813	0.739276	0.908646	family with sequence similarity 86 member D, pseudogene
LIN54	19.7626	218.061	-0.117384	0.352845	-0.33268	0.739376	0.908646	lin-54 DREAM MuvB core complex component
FANCE	6.83313	12.7544	0.227435	0.683813	0.332598	0.739437	0.908646	FA complementation group E
ZDHHC23	3.1844	5.87317	-0.320976	0.965166	-0.332561	0.739466	0.908646	zinc finger DHHC-type palmitoyltransferase 23
ETFA	38.2625	423.048	-0.0986914	0.296769	-0.332553	0.739472	0.908646	electron transfer flavoprotein subunit alpha
FLJ45079	0.392775	0.279838	-1.51669	4.56085	-0.332545	0.739477		long intergenic non-protein coding RNA 1973
XCL2	1.29839	0.679415	-1.51283	4.54984	-0.332501	0.739511		X-C motif chemokine ligand 2
KMT5B	75.765	526.286	-0.0590149	0.177524	-0.332433	0.739562	0.908665	lysine methyltransferase 5B
ITGA3	10.9432	48.4466	0.187496	0.564071	0.332398	0.739589	0.908665	integrin subunit alpha 3
GABARAPL3	15.4711	5.35927	-0.336495	1.013	-0.332176	0.739756	0.908809	GABA type A receptor associated protein like 3 pseudogene
SNORD116-1	115.34	1.40118	-0.405889	1.22289	-0.33191	0.739958		small nucleolar RNA, C/D box 116-1
PALD1	6.58889	73.6437	-0.190013	0.572549	-0.331873	0.739985	0.908977	phosphatase domain containing paladin 1
CD1C	1.22061	0.653042	1.5047	4.53413	0.331861	0.739995		CD1c molecule
ZNF395	128.241	637.095	0.0678437	0.204434	0.33186	0.739995	0.908977	zinc finger protein 395
SNAPC4	28.8578	79.5434	0.123008	0.370795	0.331742	0.740084	0.908996	small nuclear RNA activating complex polypeptide 4
REST	39.077	135.059	0.0966447	0.291358	0.331705	0.740112	0.908996	RE1 silencing transcription factor
ZDHHC22	11.6975	15.4293	-0.191749	0.578275	-0.331588	0.7402	0.909042	zinc finger DHHC-type palmitoyltransferase 22
DLEU7-AS1	0.377213	2.2003	-0.486076	1.46633	-0.331491	0.740274		DLEU7 antisense RNA 1
GNAT1	1.28478	1.04885	-0.939628	2.83516	-0.33142	0.740328		G protein subunit alpha transducin 1
G6PC3	59.754	48.6417	0.170772	0.515398	0.331339	0.740388	0.909122	glucose-6-phosphatase catalytic subunit 3
HHLA3	50.4561	80.3368	0.138877	0.41921	0.331283	0.740431	0.909122	HERV-H LTR-associating 3
ANAPC13	15.0267	15.0873	-0.180059	0.543694	-0.331177	0.740511	0.909122	anaphase promoting complex subunit 13
AKT1	17.8947	61.524	0.133114	0.401949	0.331171	0.740515	0.909122	AKT serine/threonine kinase 1
ERICH6	3.73587	20.7221	0.229069	0.691704	0.331166	0.740519	0.909122	glutamate rich 6
ADAM11	9.55638	28.6077	0.204701	0.6184	0.331017	0.740631	0.909197	ADAM metallopeptidase domain 11
OR5AS1	3.52731	0.391327	1.50558	4.54939	0.33094	0.74069		olfactory receptor family 5 subfamily AS member 1
SRP19	19.9492	78.9328	-0.113945	0.34472	-0.330543	0.74099	0.909574	signal recognition particle 19
FAM46B	1.01058	0.98461	-0.603265	1.82537	-0.330489	0.741031		terminal nucleotidyltransferase 5B
DEFB125	1.03425	1.53988	0.846702	2.56198	0.330488	0.741032		defensin beta 125
PAGE5	0.543118	0.263077	1.50841	4.56562	0.330385	0.741109		PAGE family member 5
UMOD	0.33594	0.970393	-0.797533	2.41412	-0.330362	0.741126		uromodulin
C1QTNF1-AS1	1.63159	2.16957	-1.50069	4.54351	-0.330293	0.741178		C1QTNF1 antisense RNA 1
LOC100506127	16.8438	64.3466	-0.159709	0.483633	-0.330228	0.741228	0.909736	GVQW motif containing 3
ZNF337-AS1	27.9658	177.001	-0.123874	0.375164	-0.330186	0.741259	0.909736	ZNF337 antisense RNA 1
SFXN1	52.8019	316.708	0.0710536	0.215205	0.330166	0.741274	0.909736	sideroflexin 1
BAK1	8.34501	8.07212	0.219287	0.664469	0.330018	0.741386	0.909767	BCL2 antagonist/killer 1
COL5A1	9.88628	261.915	0.148243	0.449223	0.329999	0.741401	0.909767	collagen type V alpha 1 chain
METTL14	29.3413	95.9803	0.0925439	0.280572	0.329841	0.74152	0.909851	methyltransferase like 14
MSL3P1	3.31978	1.15941	0.565141	1.71376	0.329766	0.741577		MSL complex subunit 3 pseudogene 1
FLJ42102	0.673024	1.60965	0.427989	1.29816	0.329688	0.741636		actin epsilon 1, pseudogene
WISP1	7.38364	35.5367	-0.248243	0.753257	-0.32956	0.741733	0.909995	cellular communication network factor 4
HOOK1	8.49647	61.917	0.187781	0.56996	0.329464	0.741805	0.909995	hook microtubule tethering protein 1
SETD1A	17.8272	60.8275	0.117664	0.357145	0.329455	0.741811	0.909995	SET domain containing 1A, histone lysine methyltransferase
SYT15	2.0005	3.49766	-0.306333	0.929925	-0.329417	0.741841	0.909995	synaptotagmin 15
LINC00377	0.845787	3.16568	0.353967	1.07481	0.329329	0.741907	0.910014	long intergenic non-protein coding RNA 377
KCNK6	0.676241	0.933849	-0.657298	1.99666	-0.329198	0.742006		potassium two pore domain channel subfamily K member 6
GDF5	2.02567	6.66875	-0.2521	0.765981	-0.329121	0.742064	0.910144	growth differentiation factor 5
LOC100288842	8.91034	5.4195	-0.274055	0.832899	-0.329037	0.742127	0.910159	UDP-GlcNAc:betaGal beta-1,3-N-acetylglucosaminyltransferase 10 (putative)
LINC01386	0.849739	2.3939	-0.372004	1.1318	-0.328684	0.742395		long intergenic non-protein coding RNA 1386
SPRYD3	25.1809	50.1916	0.129983	0.395576	0.328593	0.742464	0.910509	SPRY domain containing 3
LOC101928381	2.84478	3.96847	-0.217922	0.663333	-0.328525	0.742514	0.910509	uncharacterized LOC101928381
SNAR-D	15.1049	0.234059	1.49903	4.56435	0.328422	0.742593		small NF90 (ILF3) associated RNA D
ANAPC7	40.9363	151.682	0.0800842	0.243889	0.328363	0.742637	0.910547	anaphase promoting complex subunit 7
AGBL4	12.7883	2288.12	-0.122379	0.37271	-0.32835	0.742647	0.910547	ATP/GTP binding protein like 4
CLEC4GP1	1.32825	0.707872	-0.725411	2.2111	-0.328076	0.742854		C-type lectin domain family 4 member G pseudogene 1
TMEM18	21.6452	24.6507	-0.167757	0.511393	-0.32804	0.742881	0.910665	transmembrane protein 18
ZBTB32	17.2908	25.5889	0.141171	0.430353	0.328035	0.742885	0.910665	zinc finger and BTB domain containing 32
SLAMF1	0.999017	6.00358	-0.440665	1.34363	-0.327966	0.742938	0.910665	signaling lymphocytic activation molecule family member 1
TRIM53AP	0.591448	0.878165	1.02493	3.12514	0.327962	0.74294		tripartite motif containing 53A, pseudogene
ANKRD33B	2.55178	31.2989	0.271978	0.829343	0.327944	0.742954	0.910665	ankyrin repeat domain 33B
MMP13	1.0771	2.07927	0.782543	2.38645	0.327911	0.742979		matrix metallopeptidase 13
SLC35F5	78.9439	421.313	-0.0841545	0.256658	-0.327885	0.742998	0.910665	solute carrier family 35 member F5
PHKG2	19.4976	31.6343	0.149729	0.456823	0.327762	0.743092	0.910696	phosphorylase kinase catalytic subunit gamma 2
CRB2	82.2881	230.185	0.102111	0.311639	0.327659	0.743169	0.910696	crumbs cell polarity complex component 2
TDRD3	45.476	927.965	-0.0702634	0.214477	-0.327603	0.743212	0.910696	tudor domain containing 3
TNNT1	0.588008	1.38416	0.412636	1.25984	0.327529	0.743268		troponin T1, slow skeletal type
USP19	31.0461	53.7501	0.142737	0.435824	0.327512	0.743281	0.910696	ubiquitin specific peptidase 19
ZNF292	110.983	1399.91	0.0565331	0.172638	0.327466	0.743316	0.910696	zinc finger protein 292
NLRP13	1.84355	10.5709	0.370266	1.13098	0.327384	0.743377	0.910696	NLR family pyrin domain containing 13
KPNA5	63.5441	468.948	0.066115	0.201951	0.327381	0.74338	0.910696	karyopherin subunit alpha 5
MGC45922	1.05338	0.167115	1.49404	4.56402	0.327353	0.743401		long intergenic non-protein coding RNA 1869
TMC8	0.906505	1.36709	-0.530363	1.62023	-0.327339	0.743412		transmembrane channel like 8
LINC01519	1.27393	0.989408	1.04724	3.19947	0.327316	0.743429		long intergenic non-protein coding RNA 1519
SAE1	22.0591	218.776	-0.0838043	0.256058	-0.327286	0.743451	0.910722	SUMO1 activating enzyme subunit 1
RASIP1	3.85687	10.3457	-0.215987	0.660146	-0.327181	0.743531	0.910748	Ras interacting protein 1
MFNG	0.55383	1.23653	-0.588412	1.79851	-0.327166	0.743543		MFNG O-fucosylpeptide 3-beta-N-acetylglucosaminyltransferase
PPP2R5D	29.7368	101.713	0.105068	0.321239	0.327071	0.743614	0.910748	protein phosphatase 2 regulatory subunit B'delta
GYPC	1.91191	9.6091	0.442809	1.35408	0.327017	0.743655	0.910748	glycophorin C (Gerbich blood group)
TVP23C-CDRT4	14.8763	224.966	0.0929647	0.284306	0.326988	0.743677	0.910748	TVP23C-CDRT4 readthrough
SENP3-EIF4A1	0.213032	0.450895	0.906763	2.77372	0.326912	0.743734		SENP3-EIF4A1 readthrough (NMD candidate)
ANO3	1.40937	108.096	0.161677	0.494822	0.326737	0.743867	0.910918	anoctamin 3
IL36RN	0.662165	0.662541	-1.4853	4.54945	-0.326478	0.744063		interleukin 36 receptor antagonist
UBD	1.19589	0.747272	1.41933	4.34847	0.326397	0.744124		ubiquitin D
FOXA3	1.03733	1.38989	0.499767	1.53118	0.326394	0.744126		forkhead box A3
SDHAP3	74.407	192.637	0.0759539	0.232745	0.32634	0.744167	0.911224	succinate dehydrogenase complex flavoprotein subunit A pseudogene 3
LOC105375429	1.06992	1.44706	0.407755	1.24958	0.326315	0.744186		uncharacterized LOC105375429
SLC35E4	17.4031	27.0468	0.209745	0.642886	0.326256	0.744231	0.911239	solute carrier family 35 member E4
EFTUD1P1	2.091	14.1065	-0.275245	0.844053	-0.326099	0.74435	0.911293	elongation factor like GTPase 1 pseudogene 1
CXorf56	17.895	57.595	0.089409	0.274207	0.326064	0.744376	0.911293	chromosome X open reading frame 56
CD59	106.622	453.74	0.12088	0.370836	0.325967	0.74445	0.91132	CD59 molecule (CD59 blood group)
BREA2	9.51963	1.40275	-0.344454	1.05688	-0.325917	0.744487		long intergenic non-protein coding RNA 2878
TTC21B	32.7774	307.782	0.0631182	0.193709	0.325841	0.744545	0.911351	tetratricopeptide repeat domain 21B
CHCHD5	39.8946	21.4758	0.148139	0.454695	0.325799	0.744577	0.911351	coiled-coil-helix-coiled-coil-helix domain containing 5
SLC39A2	8.61797	2.88159	-0.458404	1.40768	-0.325646	0.744692	0.911408	solute carrier family 39 member 2
ACPT	9.66268	6.09682	0.30267	0.929567	0.325603	0.744725	0.911408	acid phosphatase 4
MS4A10	0.333639	0.763676	-0.802469	2.46584	-0.325434	0.744852		membrane spanning 4-domains A10
COPA	50.4823	337.622	0.062161	0.191039	0.325385	0.74489	0.911535	COPI coat complex subunit alpha
LINC00304	0.846141	0.627651	1.43152	4.39972	0.325365	0.744905		long intergenic non-protein coding RNA 304
LINC00375	0.949223	11.8093	-0.238087	0.73183	-0.325332	0.74493	0.911535	long intergenic non-protein coding RNA 375
CD248	1.94366	0.609428	0.609066	1.87244	0.32528	0.744969		CD248 molecule
CAPZA2	43.4703	294.2	0.0672283	0.206729	0.3252	0.74503	0.911565	capping actin protein of muscle Z-line subunit alpha 2
ASL	26.1479	57.9096	-0.149064	0.458543	-0.325081	0.74512	0.911565	argininosuccinate lyase
MMP24-AS1	24.7998	5.72471	0.257926	0.793456	0.325067	0.745131	0.911565	MMP24 opposite strand
CYBB	2.61839	12.027	0.359146	1.1052	0.324961	0.745211	0.911565	cytochrome b-245 beta chain
NOC4L	10.1842	10.1568	0.298597	0.918935	0.324939	0.745227	0.911565	nucleolar complex associated 4 homolog
FMNL1	2.58439	8.82631	-0.240925	0.741549	-0.324895	0.745261	0.911565	formin like 1
CTBP1-AS	0.162894	0.235894	1.48002	4.55599	0.324851	0.745294		CTBP1 antisense RNA
PITPNB	47.5933	380.456	-0.0636947	0.196241	-0.324574	0.745503	0.911799	phosphatidylinositol transfer protein beta
ASB14	20.4638	59.2978	-0.134216	0.413716	-0.324416	0.745623	0.911839	ankyrin repeat and SOCS box containing 14
ST3GAL4-AS1	18.7477	30.2383	0.216368	0.666986	0.324397	0.745638	0.911839	G-quadruplex forming sequence containing lncRNA
GOLGA8J	2.74196	4.5153	-0.238899	0.736982	-0.324158	0.745818	0.911997	golgin A8 family member J
ATP6AP1	48.9518	48.0763	-0.14048	0.433488	-0.324069	0.745886	0.912012	ATPase H+ transporting accessory protein 1
OXTR	3.46913	8.65747	0.192735	0.594847	0.324008	0.745932	0.912012	oxytocin receptor
DDX50	30.5379	167.043	-0.0940392	0.290438	-0.323784	0.746102	0.912157	DExD-box helicase 50
C16orf92	0.32708	0.0973564	1.47751	4.56446	0.323698	0.746166		chromosome 16 open reading frame 92
HIST1H2AB	0.940011	0.0973564	1.47751	4.56446	0.323698	0.746166		H2A clustered histone 4
LOC255654	0.0542489	0.0973564	1.47751	4.56446	0.323698	0.746166		long intergenic non-protein coding RNA 1743
MIR4754	5.0846	0.0973564	1.47751	4.56446	0.323698	0.746166		microRNA 4754
TNFAIP6	0.0199254	0.0973564	1.47751	4.56446	0.323698	0.746166		TNF alpha induced protein 6
TINF2	43.4966	16.9081	-0.231752	0.716046	-0.323655	0.7462	0.912213	TERF1 interacting nuclear factor 2
WEE2-AS1	3.19179	12.3766	-0.201507	0.622784	-0.323559	0.746272	0.912213	WEE2 antisense RNA 1
AP4S1	24.138	202.018	-0.0926196	0.286286	-0.323522	0.7463	0.912213	adaptor related protein complex 4 subunit sigma 1
STPG2	7.41534	543.987	0.084147	0.260232	0.323354	0.746427	0.912257	sperm tail PG-rich repeat containing 2
PCDHB18P	65.721	24.634	0.183711	0.568255	0.32329	0.746475	0.912257	protocadherin beta 18 pseudogene
ADCY7	4.59961	24.6056	-0.154716	0.478597	-0.323271	0.74649	0.912257	adenylate cyclase 7
ZNF440	39.4135	99.3498	0.109545	0.338933	0.323205	0.74654	0.912257	zinc finger protein 440
MIR4682	32.7506	0.342449	-1.17143	3.62486	-0.323166	0.74657		microRNA 4682
DLGAP4-AS1	3.76616	30.9465	0.144997	0.448918	0.322993	0.746701	0.912358	DLGAP4 antisense RNA 1
GPR108	23.0025	21.3712	-0.156435	0.48444	-0.322919	0.746757	0.912358	G protein-coupled receptor 108
ZBTB40	20.2872	197.887	-0.0790632	0.244859	-0.322893	0.746776	0.912358	zinc finger and BTB domain containing 40
LOC105755953	0.424763	1.13573	-0.84157	2.60922	-0.322537	0.747046		long intergenic non-protein coding RNA 2676
BORA	19.5074	64.302	0.137699	0.427102	0.322403	0.747147	0.912722	BORA aurora kinase A activator
TMEM156	1.40452	12.3268	0.233977	0.725868	0.322341	0.747194	0.912722	transmembrane protein 156
LGI4	442.041	589.406	-0.0732189	0.227178	-0.322298	0.747227	0.912722	leucine rich repeat LGI family member 4
FAM156A	31.7849	184.37	0.072998	0.226593	0.322155	0.747336	0.912745	family with sequence similarity 156 member A
TFRC	40.4724	178.025	0.134771	0.418362	0.322139	0.747348	0.912745	transferrin receptor
CTRC	2.35669	3.23938	0.511706	1.58925	0.321979	0.747469	0.912801	chymotrypsin C
ZNF839	43.2746	134.83	0.101406	0.314981	0.321942	0.747497	0.912801	zinc finger protein 839
CDS1	5.7269	51.399	0.154674	0.480615	0.321826	0.747584	0.912801	CDP-diacylglycerol synthase 1
SLC39A5	3.67337	4.49357	-0.347723	1.08053	-0.321808	0.747598	0.912801	solute carrier family 39 member 5
NDUFV3	79.6497	158.021	-0.0902001	0.280374	-0.321714	0.74767	0.912826	NADH:ubiquinone oxidoreductase subunit V3
TMEM225	3.85383	1.69041	-1.46249	4.54745	-0.321606	0.747751		transmembrane protein 225
AGPAT2	4.75459	10.9461	-0.275164	0.855604	-0.321601	0.747755	0.912868	1-acylglycerol-3-phosphate O-acyltransferase 2
LOC102724814	0.301967	0.216428	-1.2971	4.03449	-0.321504	0.747829		uncharacterized LOC102724814
CHRNA9	1.42299	4.66769	-0.535552	1.66667	-0.321331	0.74796	0.913056	cholinergic receptor nicotinic alpha 9 subunit
LOC100505622	1.18966	0.633543	-0.871355	2.71271	-0.321212	0.74805		uncharacterized LOC100505622
CCDC116	3.47327	2.06695	0.510777	1.59043	0.321156	0.748092		coiled-coil domain containing 116
ADAMTS7P1	0.458485	2.87441	0.310406	0.966736	0.321087	0.748144	0.913219	ADAMTS7 pseudogene 1
ERICH3	1.14059	14.8303	-0.235704	0.734514	-0.320898	0.748288	0.913297	glutamate rich 3
CTSG	0.762834	0.345309	1.46045	4.55192	0.320843	0.748329		cathepsin G
TMEM203	73.9756	14.6495	0.274515	0.855625	0.320835	0.748335	0.913297	transmembrane protein 203
LOC105374366	35.4146	14.3526	0.243669	0.759593	0.320789	0.74837	0.913297	long intergenic non-protein coding RNA 2482
PUSL1	7.414	2.79188	0.400559	1.24888	0.320734	0.748412	0.913297	pseudouridine synthase like 1
SCCPDH	39.1841	201.216	0.086322	0.269315	0.320524	0.748571	0.913428	saccharopine dehydrogenase (putative)
BPIFC	2.27885	15.2857	-0.270859	0.84543	-0.32038	0.74868	0.913495	BPI fold containing family C
WDR91	27.1202	90.6165	-0.108451	0.338573	-0.320317	0.748728	0.913495	WD repeat domain 91
TBC1D31	12.2049	114.449	0.13951	0.435651	0.320232	0.748792	0.913511	TBC1 domain family member 31
DPF2	47.5384	115.391	0.100628	0.314416	0.320047	0.748933	0.9136	double PHD fingers 2
NCK1	20.2085	226.193	0.0775723	0.242448	0.319954	0.749003	0.9136	NCK adaptor protein 1
NAA30	42.3111	108.924	0.0945426	0.295507	0.319934	0.749018	0.9136	N-alpha-acetyltransferase 30, NatC catalytic subunit
NUP88	23.6497	100.702	0.0730414	0.228376	0.31983	0.749097	0.913618	nucleoporin 88
LOC145783	26.0574	98.7822	-0.0974684	0.304798	-0.31978	0.749135	0.913618	uncharacterized LOC145783
ARHGEF16	0.34675	1.31511	0.963478	3.01397	0.319671	0.749218		Rho guanine nucleotide exchange factor 16
FOXD2	0.36323	0.164997	1.45865	4.56322	0.319653	0.749231		forkhead box D2
IGFBP6	0.330381	0.257325	1.36941	4.28463	0.319609	0.749265		insulin like growth factor binding protein 6
TMEM110-MUSTN1	1.74649	12.6459	-0.282959	0.885531	-0.319536	0.74932	0.913781	STIMATE-MUSTN1 readthrough
MIR381HG	0.272131	0.195519	-1.45409	4.55107	-0.319506	0.749343		MIR381 host gene
LOC403323	9.25115	44.8575	-0.25431	0.796121	-0.319437	0.749395	0.913807	lncRNA negative regulator of fibroblast-like synoviocyte migration, SYNCRIP interacting
NAA16	44.1148	368.852	0.0997848	0.312439	0.319373	0.749443	0.913807	N-alpha-acetyltransferase 16, NatA auxiliary subunit
SNORD115-14	15.5882	0.134923	-1.45226	4.54919	-0.319235	0.749548		small nucleolar RNA, C/D box 115-14
LINC00312	7.51166	2.41104	-0.375679	1.17686	-0.31922	0.74956		long intergenic non-protein coding RNA 312
NPY5R	3.1876	4.2416	-0.588916	1.84486	-0.319219	0.74956	0.913846	neuropeptide Y receptor Y5
TMEM56	0.568693	7.54872	0.161077	0.504771	0.31911	0.749643	0.913846	TLC domain containing 4
ZNRF2P1	9.34608	2.26985	0.32325	1.013	0.319103	0.749648		zinc and ring finger 2 pseudogene 1
SLC25A17	117.738	684.362	0.0470853	0.147557	0.319099	0.749652	0.913846	solute carrier family 25 member 17
RAD9A	18.3726	14.3228	-0.175962	0.551603	-0.319001	0.749726	0.913846	RAD9 checkpoint clamp component A
PEX11G	8.14129	11.9276	0.175344	0.549729	0.318964	0.749754	0.913846	peroxisomal biogenesis factor 11 gamma
DMRTA2	0.462149	0.30985	-1.06062	3.32593	-0.318894	0.749807		DMRT like family A2
SRSF7	66.0659	63.5591	-0.101176	0.317279	-0.318887	0.749813	0.913846	serine and arginine rich splicing factor 7
ZNF818P	34.3326	12.8583	0.173478	0.54406	0.318859	0.749833	0.913846	zinc finger protein 818, pseudogene
ZIC1	338.659	297.189	0.0803344	0.252122	0.318633	0.750005	0.913906	Zic family member 1
DACT3	78.149	130.668	0.141589	0.444439	0.318579	0.750046	0.913906	dishevelled binding antagonist of beta catenin 3
REV1	68.1377	742.274	0.0573582	0.180087	0.318503	0.750103	0.913906	REV1 DNA directed polymerase
SSBP3	40.9079	924.305	0.0961038	0.301862	0.31837	0.750204	0.913906	single stranded DNA binding protein 3
ZFAND2B	107.886	37.3969	-0.114728	0.360379	-0.318354	0.750217	0.913906	zinc finger AN1-type containing 2B
COMMD10	34.6738	902.022	0.0651699	0.204735	0.318314	0.750247	0.913906	COMM domain containing 10
CHRM5	1.04932	11.8968	0.182965	0.574939	0.318233	0.750308	0.913906	cholinergic receptor muscarinic 5
ZNF880	23.0926	42.8516	0.127191	0.399694	0.318221	0.750317	0.913906	zinc finger protein 880
TRPC4	14.2481	411.064	-0.101884	0.320199	-0.318189	0.750342	0.913906	transient receptor potential cation channel subfamily C member 4
SLC2A1	50.7543	217.479	0.157299	0.494485	0.318107	0.750404	0.913919	solute carrier family 2 member 1
SNORD113-4	14.5774	0.0977815	-1.44845	4.5562	-0.317908	0.750555		small nucleolar RNA, C/D box 113-4
AMIGO1	23.8014	8.36418	-0.252027	0.792829	-0.317883	0.750574	0.914025	adhesion molecule with Ig like domain 1
WIZ	14.1885	50.1629	0.108584	0.341643	0.317829	0.750614	0.914025	WIZ zinc finger
LINC01098	0.92909	35.7046	-0.196162	0.61734	-0.317753	0.750672	0.914025	long intergenic non-protein coding RNA 1098
DAND5	5.2503	3.29277	-0.320949	1.01034	-0.317665	0.750739	0.914025	DAN domain BMP antagonist family member 5
PRPF38A	67.6246	107.806	-0.106439	0.335137	-0.317599	0.750789	0.914025	pre-mRNA processing factor 38A
NOL10	23.9265	344.757	0.0544329	0.171395	0.317588	0.750797	0.914025	nucleolar protein 10
GALR2	0.209109	0.0985621	1.44924	4.56576	0.317414	0.750929		galanin receptor 2
PPRC1	31.9274	79.0069	0.193141	0.608686	0.317308	0.75101	0.914178	PPARG related coactivator 1
GPR62	2.92493	0.879353	0.836181	2.63528	0.317303	0.751014		G protein-coupled receptor 62
LOC102724279	0.349332	0.570111	-0.681657	2.14834	-0.317295	0.75102		C-type lectin domain family 4 member O
ADGRG1	112.689	655.773	-0.105039	0.331053	-0.317288	0.751025	0.914178	adhesion G protein-coupled receptor G1
KRT84	0.167235	0.183941	1.44826	4.56478	0.317269	0.75104		keratin 84
CADM4	71.9591	161.335	0.105427	0.332381	0.317187	0.751102	0.91421	cell adhesion molecule 4
LINC01296	0.0843157	0.611112	-1.44287	4.54975	-0.317132	0.751143
RPL7A	90.6846	37.2756	-0.185279	0.584428	-0.317026	0.751224	0.914295	ribosomal protein L7a
TRMT61B	66.849	166.453	0.0778654	0.245701	0.316912	0.751311	0.914311	tRNA methyltransferase 61B
PGAP2	21.3844	73.005	0.140448	0.443228	0.316874	0.751339	0.914311	post-GPI attachment to proteins 2
ADAM21	35.4307	32.1586	0.151259	0.477734	0.316619	0.751533	0.914368	ADAM metallopeptidase domain 21
GOLGA8N	14.4987	22.2649	-0.16723	0.528261	-0.316566	0.751573	0.914368	golgin A8 family member N
KLHDC8B	24.9535	15.8085	-0.268569	0.848408	-0.316556	0.75158	0.914368	kelch domain containing 8B
NDUFAF6	19.4781	78.6358	0.144006	0.455014	0.316487	0.751633	0.914368	NADH:ubiquinone oxidoreductase complex assembly factor 6
CYSLTR1	1.69873	14.2623	0.208848	0.659979	0.316446	0.751664	0.914368	cysteinyl leukotriene receptor 1
TMEM143	13.5081	52.891	0.100097	0.316355	0.316409	0.751692	0.914368	transmembrane protein 143
PTPRH	0.481589	1.88549	-0.282576	0.893487	-0.316262	0.751804		protein tyrosine phosphatase receptor type H
LOC646268	2.84895	3.69994	-0.350298	1.10778	-0.316217	0.751838	0.914483	long intergenic non-protein coding RNA 1704
OSR2	0.212031	0.186018	1.44291	4.56582	0.316024	0.751984		odd-skipped related transciption factor 2
LDLRAD2	0.576406	0.985947	-0.663028	2.09917	-0.315852	0.752115		low density lipoprotein receptor class A domain containing 2
MAP2K4	41.7349	623.377	0.0732829	0.232067	0.315783	0.752167	0.914769	mitogen-activated protein kinase kinase 4
ZNF561	37.3999	62.5651	-0.111417	0.352841	-0.315772	0.752175	0.914769	zinc finger protein 561
OR2G3	9.8847	1.12943	-1.266	4.0094	-0.315757	0.752187		olfactory receptor family 2 subfamily G member 3
SCGB1C2	0.903442	0.16859	-1.43986	4.56044	-0.315729	0.752208		secretoglobin family 1C member 2
LOC400958	3.05876	11.5725	0.188941	0.598642	0.315615	0.752295	0.914794	long intergenic non-protein coding RNA 2245
SLC2A6	9.20708	9.23527	0.230142	0.729194	0.315611	0.752298	0.914794	solute carrier family 2 member 6
LINC00909	110.919	78.6788	0.144519	0.458203	0.315404	0.752455	0.914923	long intergenic non-protein coding RNA 909
TAF10	47.1986	9.07524	-0.196648	0.623618	-0.315333	0.752509	0.914926	TATA-box binding protein associated factor 10
MIR135A2	19.5403	0.272941	-1.43351	4.54821	-0.31518	0.752625		microRNA 135a-2
HLCS	24.0433	679.579	-0.0707349	0.224487	-0.315096	0.752688	0.915052	holocarboxylase synthetase
CREBBP	72.3197	1385.34	0.0581258	0.184511	0.315027	0.752741	0.915052	CREB binding protein
PRSS46	5.60985	10.6961	0.289645	0.919534	0.314991	0.752769	0.915052	serine protease 46, pseudogene
RNU5D-1	369.599	4.55433	-0.269272	0.855192	-0.314867	0.752863	0.915052	RNA, U5D small nuclear 1
LINC00615	2.19499	9.62216	-0.375704	1.19324	-0.314859	0.752868	0.915052	long intergenic non-protein coding RNA 615
BAD	26.8532	50.4402	-0.125948	0.40019	-0.31472	0.752974	0.915054	BCL2 associated agonist of cell death
USP12-AS2	4.17558	5.14541	0.301456	0.957998	0.314673	0.75301	0.915054	USP12 antisense RNA 2 (head to head)
EML4	16.5649	320.679	-0.0666067	0.211681	-0.314656	0.753023	0.915054	EMAP like 4
FGF19	0.631736	0.458862	0.879536	2.79609	0.314559	0.753097		fibroblast growth factor 19
CHEK2P2	1.25357	1.76854	0.536445	1.70609	0.31443	0.753195		checkpoint kinase 2 pseudogene 2
DGAT2	0.449678	2.21927	0.459643	1.46204	0.314386	0.753228		diacylglycerol O-acyltransferase 2
LOC389705	9.12641	29.2188	0.164415	0.523015	0.314361	0.753247	0.915264	histone PARylation factor 1 pseudogene
PWRN2	0.526123	0.428134	1.0635	3.38388	0.314284	0.753305		Prader-Willi region non-protein coding RNA 2
SNHG10	45.1855	10.882	-0.187161	0.595594	-0.314242	0.753337	0.915308	small nucleolar RNA host gene 10
TMEM54	11.2187	9.74058	0.212099	0.675093	0.314178	0.753386	0.915308	transmembrane protein 54
TRIM49	0.437768	0.891142	-0.950501	3.02764	-0.313942	0.753565		tripartite motif containing 49
YPEL4	37.51	24.459	-0.184801	0.588817	-0.313851	0.753634	0.915487	yippee like 4
PSMF1	59.4311	386.008	-0.0723836	0.230632	-0.313849	0.753636	0.915487	proteasome inhibitor subunit 1
DPH7	37.8499	110.166	-0.0826268	0.263448	-0.313636	0.753797	0.915584	diphthamide biosynthesis 7
NAP1L2	39.7977	13.1764	-0.205268	0.654655	-0.313551	0.753862	0.915584	nucleosome assembly protein 1 like 2
SEL1L2	1.09127	23.5467	0.247797	0.790315	0.313542	0.753869	0.915584	SEL1L2 adaptor subunit of ERAD E3 ligase
RPL22	27.5611	48.3463	-0.127885	0.408122	-0.313349	0.754015	0.915586	ribosomal protein L22
ALDH1L1	281.079	2654.76	0.0833314	0.265965	0.313317	0.75404	0.915586	aldehyde dehydrogenase 1 family member L1
HEXIM1	213.098	115.156	-0.116708	0.372532	-0.313283	0.754065	0.915586	HEXIM P-TEFb complex subunit 1
SGCD	32.6651	1683.02	-0.0741891	0.236821	-0.313271	0.754075	0.915586	sarcoglycan delta
TSG101	39.1385	216.7	-0.0624153	0.199317	-0.313146	0.75417	0.915598	tumor susceptibility 101
ZFR2	1.59251	12.1662	-0.200071	0.639076	-0.313063	0.754233	0.915598	zinc finger RNA binding protein 2
ASB9	1.02057	3.42715	0.532277	1.70027	0.313055	0.754239	0.915598	ankyrin repeat and SOCS box containing 9
ACIN1	109.457	494.324	-0.0485344	0.1551	-0.312924	0.754338	0.915644	apoptotic chromatin condensation inducer 1
RPSA	48.973	35.6543	-0.131518	0.420567	-0.312717	0.754496	0.915644	ribosomal protein SA
WDR86-AS1	1.72044	0.901327	0.76301	2.4403	0.31267	0.754531		WDR86 antisense RNA 1
MRPL19	51.692	92.7936	-0.0908073	0.290436	-0.312659	0.75454	0.915644	mitochondrial ribosomal protein L19
IGFBP1	0.448488	0.377111	-1.42287	4.55121	-0.312636	0.754558		insulin like growth factor binding protein 1
FRA10AC1	61.1675	245.295	0.0912648	0.291923	0.312633	0.754559	0.915644	FRA10A associated CGG repeat 1
NRSN1	4.35209	15.8188	-0.317375	1.01553	-0.312522	0.754644	0.915644	neurensin 1
TMEM120B	12.7946	111.931	0.104921	0.335745	0.312503	0.754658	0.915644	transmembrane protein 120B
RILP	7.07789	3.18547	0.396427	1.2688	0.312442	0.754705	0.915644	Rab interacting lysosomal protein
DDX12P	0.918961	3.6364	-0.30949	0.990609	-0.312424	0.754718	0.915644	DEAD/H-box helicase 12, pseudogene
ECHDC1	38.11	245.074	-0.0691904	0.221481	-0.312399	0.754737	0.915644	ethylmalonyl-CoA decarboxylase 1
CELF2	152.485	5916.84	-0.0618234	0.198013	-0.312218	0.754875	0.915749	CUGBP Elav-like family member 2
CNPY1	19.5681	75.3327	-0.120836	0.387124	-0.312136	0.754937	0.915762	canopy FGF signaling regulator 1
TEDDM1	1.88568	0.543855	0.72293	2.31659	0.312067	0.75499		transmembrane epididymal protein 1
CCNDBP1	44.0342	61.0242	0.118791	0.380973	0.31181	0.755185	0.915998	cyclin D1 binding protein 1
C7orf60	45.5601	689.05	0.0846158	0.271425	0.311746	0.755234	0.915998	base methyltransferase of 25S rRNA 2 homolog
SNORA1	37.1346	0.652802	0.765517	2.45637	0.311646	0.75531		small nucleolar RNA, H/ACA box 1
LINC01032	4.61308	7.95511	-0.298617	0.958311	-0.311607	0.755339	0.916064	RSG2 antisense RNA 1
LETM1	17.2294	97.1918	0.0931035	0.298903	0.311484	0.755433	0.916115	leucine zipper and EF-hand containing transmembrane protein 1
GNG13	1.00166	0.314172	-0.834312	2.67923	-0.3114	0.755496		G protein subunit gamma 13
LOC105748977	0.386558	0.741724	-0.77158	2.47841	-0.311321	0.755557		long intergenic non-protein coding RNA 1693
MRPL14	19.8044	35.9376	0.153532	0.493187	0.311305	0.755569	0.916202	mitochondrial ribosomal protein L14
ZNF197	70.6561	192.233	0.07493	0.240735	0.311255	0.755607	0.916202	zinc finger protein 197
LZTFL1	6.59407	72.7876	0.126019	0.405023	0.31114	0.755695	0.916203	leucine zipper transcription factor like 1
SUPT5H	26.3706	101.95	-0.081878	0.263172	-0.311119	0.75571	0.916203	SPT5 homolog, DSIF elongation factor subunit
WDR26	88.2036	504.519	-0.053461	0.171874	-0.311048	0.755764	0.916206	WD repeat domain 26
EXOC5	43.2605	349.749	-0.0729991	0.2348	-0.310899	0.755877	0.916228	exocyst complex component 5
LINC00113	1.62954	7.14023	0.363397	1.16907	0.310842	0.75592	0.916228	long intergenic non-protein coding RNA 113
PITPNA	40.721	227.568	0.09103	0.292868	0.310822	0.755936	0.916228	phosphatidylinositol transfer protein alpha
HIF1A-AS2	41.098	10.6329	-0.316913	1.02048	-0.310553	0.756141	0.916375	HIF1A antisense RNA 2
SH3GL1	29.4458	153.914	0.104091	0.335206	0.310528	0.756159	0.916375	SH3 domain containing GRB2 like 1, endophilin A2
METTL13	20.5121	41.4408	-0.147204	0.474175	-0.310443	0.756224	0.916391	eEF1A lysine and N-terminal methyltransferase
LINC01611	1.44448	10.9396	-0.38846	1.25162	-0.310365	0.756283	0.916392	long intergenic non-protein coding RNA 1611
LVCAT1	0.269883	0.205669	1.4158	4.56299	0.310279	0.756349		long intergenic non-protein coding RNA 2475
DLST	61.5525	162.761	-0.0692581	0.223217	-0.310273	0.756353	0.916392	dihydrolipoamide S-succinyltransferase
LSM4	10.4499	22.4091	-0.153399	0.494454	-0.31024	0.756378	0.916392	LSM4 homolog, U6 small nuclear RNA and mRNA degradation associated
SNORD116-23	98.8002	1.02727	0.349884	1.12797	0.310188	0.756418		small nucleolar RNA, C/D box 116-23
URB1-AS1	15.6406	1.48622	-0.452989	1.46049	-0.310163	0.756437		URB1 antisense RNA 1 (head to head)
C6orf48	25.9488	15.2391	0.169327	0.546081	0.310077	0.756502	0.916423	small nucleolar RNA host gene 32
LOC102724312	2.54083	1.33816	0.487196	1.57123	0.310074	0.756505		long intergenic non-protein coding RNA 1770
C7orf57	2.17557	7.76231	-0.389805	1.2573	-0.310033	0.756536	0.916423	chromosome 7 open reading frame 57
FBXL6	5.99477	2.51878	0.336904	1.08675	0.31001	0.756553		F-box and leucine rich repeat protein 6
LOC101927136	0.843445	1.52681	0.83527	2.69438	0.310004	0.756558		uncharacterized LOC101927136
ZFP82	30.4774	97.4299	-0.115666	0.373167	-0.309958	0.756593	0.916423	ZFP82 zinc finger protein
CLPP	24.4704	23.1047	0.14789	0.477161	0.309937	0.756609	0.916423	caseinolytic mitochondrial matrix peptidase proteolytic subunit
SNRPC	13.8298	27.5954	0.175896	0.567923	0.309719	0.756775	0.916562	small nuclear ribonucleoprotein polypeptide C
PRAMEF15	0.450296	0.502334	-1.40903	4.55041	-0.30965	0.756827		PRAME family member 15
SLC15A5	12.5358	132.107	-0.14129	0.456415	-0.309564	0.756893	0.916643	solute carrier family 15 member 5
SLCO4C1	1.23913	12.5648	0.348007	1.12445	0.30949	0.756949	0.916649	solute carrier organic anion transporter family member 4C1
VTRNA1-1	15.4109	0.238333	1.41055	4.55918	0.309388	0.757027		vault RNA 1-1
RCE1	37.4055	14.1302	0.152642	0.493389	0.309376	0.757036	0.916692	Ras converting CAAX endopeptidase 1
LOC730202	2.91288	0.200802	-1.27164	4.11211	-0.309244	0.757136		uncharacterized LOC730202
HBEGF	11.2898	19.1568	0.182979	0.591803	0.309188	0.757178	0.916739	heparin binding EGF like growth factor
TLR6	11.9078	46.5227	-0.165346	0.534824	-0.309159	0.757201	0.916739	toll like receptor 6
PLET1	32.9198	49.0581	0.151209	0.489154	0.309122	0.757228	0.916739	placenta expressed transcript 1
KRTAP19-1	6.02065	0.219988	1.41071	4.56426	0.309078	0.757262		keratin associated protein 19-1
TAAR9	1.56261	0.219988	1.41071	4.56426	0.309078	0.757262		trace amine associated receptor 9
OR52B4	1.71627	0.226157	-1.4027	4.54006	-0.30896	0.757352		olfactory receptor family 52 subfamily B member 4
TAPT1-AS1	186.674	675.724	0.101413	0.328343	0.308862	0.757426	0.916766	TAPT1 antisense RNA 1 (head to head)
ORC1	2.60801	11.7208	0.230647	0.746805	0.308846	0.757439	0.916766	origin recognition complex subunit 1
TREH	6.22166	18.4424	0.211672	0.685438	0.308812	0.757464	0.916766	trehalase
PTGES2-AS1	3.13321	0.709921	-0.553542	1.79308	-0.308711	0.757542		PTGES2 antisense RNA 1 (head to head)
LINC01320	1.95017	12.1875	-0.225494	0.730441	-0.308709	0.757543	0.916766	long intergenic non-protein coding RNA 1320
STATH	0.53993	0.374792	1.23197	3.99079	0.308704	0.757547		statherin
MPZL3	2.28694	8.41276	-0.263441	0.853413	-0.308691	0.757557	0.916766	myelin protein zero like 3
LSG1	21.8426	85.265	0.141642	0.458851	0.308689	0.757558	0.916766	large 60S subunit nuclear export GTPase 1
SIK3	101.09	3064.36	0.0364035	0.117997	0.308512	0.757693	0.916806	SIK family kinase 3
RBMS3-AS3	10.2831	22.7591	0.227631	0.737839	0.308511	0.757693	0.916806	RBMS3 antisense RNA 3
TCF15	0.548545	0.399689	0.886494	2.87463	0.308386	0.757789		transcription factor 15
RCAN3AS	1.11232	0.942093	1.11685	3.62209	0.308343	0.757821		RCAN3 antisense RNA
LOC101929512	2.77308	12.8007	0.323068	1.04872	0.308061	0.758036	0.917155	uncharacterized LOC101929512
MED8	33.0891	22.1961	-0.158792	0.515564	-0.307997	0.758085	0.917155	mediator complex subunit 8
FAM157A	4.67032	16.953	0.238934	0.775957	0.307922	0.758142	0.917162	family with sequence similarity 157 member A
RCL1	24.046	201.695	-0.0851601	0.276811	-0.307647	0.758351	0.917353	RNA terminal phosphate cyclase like 1
MAST3	6.76129	46.2214	0.128949	0.419326	0.307516	0.758451	0.917412	microtubule associated serine/threonine kinase 3
PPBP	0.270992	0.0902284	1.40392	4.56584	0.307483	0.758476		pro-platelet basic protein
MSTO2P	15.3002	9.2167	0.238322	0.775319	0.307386	0.758549	0.917469	misato family member 2, pseudogene
LINC00864	0.944814	2.06977	-0.640841	2.08505	-0.307351	0.758576		family with sequence similarity 245 member A
KRT25	2.57691	3.12274	-0.722799	2.35318	-0.307158	0.758723	0.917617	keratin 25
FAM216B	1.4914	2.48859	1.25223	4.07717	0.307132	0.758743		family with sequence similarity 216 member B
LOC100129931	1.12388	2.26981	-0.409301	1.33272	-0.307118	0.758754		uncharacterized LOC100129931
FCRLA	0.372978	0.29865	-1.39803	4.55585	-0.306864	0.758947		Fc receptor like A
LY6G6F	0.364741	0.203833	1.39915	4.56032	0.30681	0.758988		lymphocyte antigen 6 family member G6F
PRAME	0.345001	0.545044	1.11848	3.64709	0.306678	0.759088		PRAME nuclear receptor transcriptional regulator
LOC100130673	6.12599	1.369	0.823975	2.68734	0.306613	0.759138		phosphoribosyl pyrophosphate synthetase 2 pseudogene
LINC01138	49.0033	171.072	0.0930219	0.303388	0.30661	0.75914	0.91806	long intergenic non-protein coding RNA 1138
LINC00867	2.99568	0.748529	-1.1097	3.62064	-0.306494	0.759229		long intergenic non-protein coding RNA 867
LOC101927237	2.95976	1.82244	0.424842	1.3862	0.30648	0.759239		uncharacterized LOC101927237
NME3	118.286	20.038	0.174949	0.570913	0.306437	0.759272	0.918063	NME/NM23 nucleoside diphosphate kinase 3
LINC01480	1.19372	0.183741	1.39705	4.55926	0.306421	0.759284		long intergenic non-protein coding RNA 1480
MAGT1	16.0513	143.443	0.0962118	0.314046	0.306362	0.759329	0.918063	magnesium transporter 1
LMBR1	30.6425	790.245	-0.0438617	0.143215	-0.306264	0.759404	0.918063	limb development membrane protein 1
DUS4L	23.2378	42.0994	-0.192513	0.628836	-0.306142	0.759496	0.918063	dihydrouridine synthase 4 like
BDKRB2	4.43725	30.3355	0.294967	0.963637	0.306097	0.759531	0.918063	bradykinin receptor B2
FAF1	31.8737	1955.96	0.0463941	0.151584	0.306061	0.759558	0.918063	Fas associated factor 1
CDC42EP3	1.47705	6.42551	0.263255	0.860236	0.306027	0.759584	0.918063	CDC42 effector protein 3
TSPAN12	8.11079	71.3619	0.105569	0.344972	0.306021	0.759588	0.918063	tetraspanin 12
FAM84A	0.275846	0.225332	-1.36971	4.47604	-0.306009	0.759598		LRAT domain containing 1
FAXC	10.0326	95.9855	-0.1103	0.360498	-0.305965	0.759631	0.918063	failed axon connections homolog, metaxin like GST domain containing
ITPR2	85.2059	5136.32	0.0726358	0.237424	0.305933	0.759656	0.918063	inositol 1,4,5-trisphosphate receptor type 2
KLK11	0.337555	0.280954	-1.27471	4.16688	-0.305914	0.75967		kallikrein related peptidase 11
GIMAP6	2.30221	2.15759	0.646345	2.11347	0.305822	0.75974		GTPase, IMAP family member 6
LLPH	12.7376	11.6229	0.147673	0.48313	0.305658	0.759865	0.918253	LLP homolog, long-term synaptic facilitation factor
PRPH2	3.65748	12.2382	-0.249265	0.815702	-0.305583	0.759922	0.91826	peripherin 2
LINC01160	0.639782	0.788295	0.534225	1.7485	0.305533	0.75996		long intergenic non-protein coding RNA 1160
RASSF7	1.55013	0.733805	0.690512	2.26026	0.3055	0.759985		Ras association domain family member 7
NLN	22.7984	296.79	-0.0936453	0.306542	-0.30549	0.759993	0.918285	neurolysin
DCAF4L2	3.89678	1.87011	1.25787	4.1182	0.305441	0.760031		DDB1 and CUL4 associated factor 4 like 2
PAFAH2	21.3023	97.6761	-0.0855306	0.280061	-0.3054	0.760062	0.918305	platelet activating factor acetylhydrolase 2
GATA3-AS1	0.220565	0.0836212	1.39334	4.5658	0.305168	0.760238		GATA3 antisense RNA 1
HIST1H3G	1.43604	0.0836212	1.39334	4.5658	0.305168	0.760238		H3 clustered histone 8
LOC101927020	0.0746617	0.0836212	1.39334	4.5658	0.305168	0.760238		uncharacterized LOC101927020
MIR4425	8.06257	0.0836212	1.39334	4.5658	0.305168	0.760238		microRNA 4425
GMEB1	15.4587	89.1899	-0.0848736	0.278127	-0.305161	0.760243	0.918417	glucocorticoid modulatory element binding protein 1
MOGS	44.7797	22.7101	0.130406	0.42736	0.305143	0.760257	0.918417	mannosyl-oligosaccharide glucosidase
DDX49	16.8074	18.4532	-0.17783	0.583151	-0.304946	0.760407	0.918536	DEAD-box helicase 49
SLC39A12	7.61369	85.3977	-0.194919	0.639825	-0.304644	0.760638	0.918745	solute carrier family 39 member 12
ZNF132	60.9453	50.9274	-0.15035	0.493648	-0.30457	0.760694	0.918745	zinc finger protein 132
TXNL1	45.7828	191.481	-0.0721086	0.236806	-0.304505	0.760743	0.918745	thioredoxin like 1
TRMT12	35.4027	9.73337	-0.164677	0.540898	-0.30445	0.760785	0.918745	tRNA methyltransferase 12 homolog
ADGRF1	0.924609	6.2231	0.494569	1.6255	0.304256	0.760933	0.918861	adhesion G protein-coupled receptor F1
VIP	0.378809	0.36549	0.962406	3.16446	0.30413	0.761029		vasoactive intestinal peptide
KLHL4	1.24392	26.0196	-0.211256	0.694793	-0.304056	0.761085	0.918983	kelch like family member 4
LGALS9B	0.123993	0.345005	1.22681	4.03579	0.303982	0.761142		galectin 9B
LRRC3C	0.95645	0.3341	1.3852	4.55984	0.303782	0.761294		leucine rich repeat containing 3C
CD2	0.919141	1.97115	-0.474267	1.56248	-0.303535	0.761483		CD2 molecule
LANCL3	2.18466	32.6076	0.208327	0.686622	0.303409	0.761578	0.919492	LanC like 3
GOLGA6L2	0.234481	0.214193	-1.38409	4.56226	-0.303378	0.761602		golgin A6 family like 2
LOX	8.44513	14.9639	0.209381	0.690188	0.303368	0.761609	0.919492	lysyl oxidase
KCNK18	0.664078	1.81367	0.468075	1.54298	0.303357	0.761618		potassium two pore domain channel subfamily K member 18
PMAIP1	2.07563	1.11976	-0.699603	2.30674	-0.303287	0.761671		phorbol-12-myristate-13-acetate-induced protein 1
SPATC1L	2.51837	8.19366	-0.236843	0.781399	-0.303102	0.761812	0.919667	spermatogenesis and centriole associated 1 like
CHD4	111.801	514.404	-0.0695421	0.229481	-0.30304	0.761859	0.919667	chromodomain helicase DNA binding protein 4
DCAF16	135.509	160.291	-0.0693542	0.229045	-0.302797	0.762044	0.919667	DDB1 and CUL4 associated factor 16
LOC101929897	1.13095	2.89702	-0.378869	1.25139	-0.302757	0.762075	0.919667	uncharacterized LOC101929897
SETD5	136.722	1288.19	-0.0545641	0.180242	-0.302726	0.762099	0.919667	SET domain containing 5
PBRM1	46.9332	782.417	0.0398111	0.131512	0.302718	0.762105	0.919667	polybromo 1
GRPR	1.11342	4.45605	-0.410543	1.35634	-0.302684	0.762131	0.919667	gastrin releasing peptide receptor
OTUD6B	41.1479	82.4752	-0.0869109	0.287177	-0.302639	0.762165	0.919667	OTU deubiquitinase 6B
SEBOX	32.9085	3.55465	0.442346	1.46236	0.302488	0.76228	0.919744	SEBOX homeobox
KLK5	0.499953	0.778788	-0.819437	2.70943	-0.302439	0.762317		kallikrein related peptidase 5
GJC3	23.2105	16.962	-0.245889	0.813473	-0.302271	0.762445	0.919846	gap junction protein gamma 3
NHEJ1	9.56799	101.486	-0.0962043	0.318303	-0.302241	0.762468	0.919846	non-homologous end joining factor 1
SLC17A4	1.08543	4.24765	0.425772	1.40921	0.302136	0.762549	0.919881	solute carrier family 17 member 4
LOC102723362	6.34391	1.74748	1.36743	4.52647	0.302097	0.762578		long intergenic non-protein coding RNA 1884
LOC100996325	1.03626	1.32132	0.506258	1.67631	0.302008	0.762646		uncharacterized LOC100996325
SPDYE5	68.4915	84.9377	0.0874222	0.289531	0.301944	0.762695	0.919897	speedy/RINGO cell cycle regulator family member E5
HNF4A	0.590917	6.49946	-0.282243	0.934757	-0.301943	0.762696	0.919897	hepatocyte nuclear factor 4 alpha
LOC100134368	14.1801	17.9415	-0.16944	0.561215	-0.301916	0.762716	0.919897	uncharacterized LOC100134368
TIFAB	1.18865	0.681288	-1.37333	4.55025	-0.301815	0.762793		TIFA inhibitor
GMIP	2.85196	5.05167	-0.26843	0.889441	-0.301797	0.762807	0.919945	GEM interacting protein
ZNF431	35.8275	190.507	0.0710759	0.23568	0.301578	0.762974	0.920084	zinc finger protein 431
RALY-AS1	2.07521	0.429571	0.845069	2.80497	0.301276	0.763204		RALY antisense RNA 1
PVRL3-AS1	15.0799	43.9618	-0.13086	0.434364	-0.301268	0.76321	0.920272	NECTIN3 antisense RNA 1
SIGLEC14	0.612203	0.321429	1.22368	4.06203	0.301249	0.763225		sialic acid binding Ig like lectin 14
RBMY1A3P	0.311034	0.258319	1.37458	4.56311	0.301237	0.763234		RNA binding motif protein Y-linked family 1 member A3, pseudogene
LOC643441	0.315262	0.41562	0.69972	2.32322	0.301186	0.763273		uncharacterized LOC643441
PEX7	13.5386	143.079	-0.101946	0.33849	-0.301179	0.763278	0.920272	peroxisomal biogenesis factor 7
ZNF668	14.1895	23.3957	-0.157156	0.521818	-0.301171	0.763284	0.920272	zinc finger protein 668
CBL	30.121	376.237	-0.0644924	0.214283	-0.300968	0.763439	0.920346	Cbl proto-oncogene
ZNF136	26.8701	86.0136	-0.0926459	0.307839	-0.300956	0.763448	0.920346	zinc finger protein 136
RBBP7	24.8574	77.2335	0.114569	0.381125	0.300609	0.763713	0.920603	RB binding protein 7, chromatin remodeling factor
INTS6	51.021	582.431	0.0863504	0.28743	0.300423	0.763855	0.920673	integrator complex subunit 6
ERBB4	64.8401	8575.66	-0.0949581	0.316188	-0.300322	0.763932	0.920673	erb-b2 receptor tyrosine kinase 4
GOLGA7	27.7432	67.4804	-0.0864278	0.287871	-0.300231	0.764001	0.920673	golgin A7
WFDC3	7.07053	15.1904	0.24101	0.803109	0.300097	0.764103	0.920673	WAP four-disulfide core domain 3
CFAP44	19.16	353.043	-0.0880808	0.293687	-0.299914	0.764243	0.920673	cilia and flagella associated protein 44
ERVV-1	0.867331	0.285437	1.27852	4.26354	0.299873	0.764274		endogenous retrovirus group V member 1, envelope
CST9	1.08385	0.435569	1.13572	3.78738	0.29987	0.764276		cystatin 9
LOC101927666	0.805061	0.732073	1.15057	3.83703	0.299861	0.764284		uncharacterized LOC101927666
FSCN1	5.84632	11.3225	0.216565	0.722422	0.299776	0.764348	0.920673	fascin actin-bundling protein 1
SNORD3A	1308.54	41.0939	0.159246	0.531279	0.299742	0.764374	0.920673	small nucleolar RNA, C/D box 3A
PRICKLE2-AS1	1.52817	6.91416	0.257738	0.860394	0.299558	0.764514	0.920673	PRICKLE2 antisense RNA 1
EFCAB10	8.16139	16.4495	0.171342	0.571992	0.299553	0.764518	0.920673	EF-hand calcium binding domain 10
LRP1	143.754	1525.86	-0.0743772	0.248303	-0.299543	0.764526	0.920673	LDL receptor related protein 1
NEK8	5.86561	11.0941	0.192579	0.642931	0.299534	0.764533	0.920673	NIMA related kinase 8
TTF2	10.2785	55.3791	0.13442	0.448867	0.299465	0.764585	0.920673	transcription termination factor 2
NPM2	6.25483	10.7407	-0.234417	0.782792	-0.299463	0.764587	0.920673	nucleophosmin/nucleoplasmin 2
DVL3	59.361	133.789	0.0959628	0.320468	0.299446	0.7646	0.920673	dishevelled segment polarity protein 3
KRT2	2.29579	2.56069	1.04345	3.48468	0.299439	0.764605		keratin 2
ZNF541	0.856414	3.83494	-0.226109	0.75521	-0.299399	0.764635	0.920673	zinc finger protein 541
DRGX	0.23515	1.02185	0.579155	1.93447	0.299387	0.764645		dorsal root ganglia homeobox
DUSP22	24.4625	177.777	0.0969347	0.323803	0.299364	0.764663	0.920673	dual specificity phosphatase 22
EMSY	36.0309	471.388	-0.0772057	0.257911	-0.29935	0.764673	0.920673	EMSY transcriptional repressor, BRCA2 interacting
LINC01566	1.8872	7.51686	0.515322	1.72182	0.299289	0.764719	0.920673	long intergenic non-protein coding RNA 1566
C4orf45	2.81513	52.3748	-0.19971	0.667367	-0.29925	0.764749	0.920673	chromosome 4 open reading frame 45
OR1K1	3.60063	0.350326	-0.867559	2.9004	-0.299117	0.764851		olfactory receptor family 1 subfamily K member 1
SSX5	0.108822	0.191836	1.36441	4.5617	0.299102	0.764862		SSX family member 5
GLT8D2	5.44617	55.0128	-0.146831	0.491112	-0.298976	0.764958	0.92077	glycosyltransferase 8 domain containing 2
STYK1	0.884207	7.60492	-0.254365	0.850819	-0.298965	0.764967	0.92077	serine/threonine/tyrosine kinase 1
ZNF548	69.4527	105.542	-0.101824	0.3407	-0.298867	0.765042	0.92077	zinc finger protein 548
FAM180B	34.2062	9.28965	-0.251915	0.842994	-0.298834	0.765067	0.92077	family with sequence similarity 180 member B
CEBPB-AS1	23.8118	20.0726	0.19469	0.651563	0.298805	0.765089	0.92077	CEBPB antisense RNA 1
SLC25A41	8.92264	9.16122	-0.212491	0.71129	-0.29874	0.765138	0.92077	solute carrier family 25 member 41
MIR1273C	103.795	0.977388	0.589887	1.97602	0.298523	0.765304		microRNA 1273c
SYT16	2.34805	34.9916	0.17702	0.593103	0.298463	0.765349	0.920813	synaptotagmin 16
NPM3	5.10704	1.23094	-0.479116	1.60529	-0.298461	0.765351		nucleophosmin/nucleoplasmin 3
SSSCA1	34.2293	5.9922	0.231473	0.775564	0.298457	0.765354	0.920813	zinc ribbon domain containing 2
VTRNA2-1	4.48919	0.0870881	1.36262	4.5657	0.298448	0.765361		vault RNA 2-1
PPP2R3A	25.7727	557.738	-0.0545945	0.182946	-0.298418	0.765384	0.920813	protein phosphatase 2 regulatory subunit B''alpha
TBC1D7-LOC100130357	7.81692	60.1409	0.136785	0.458474	0.298349	0.765437	0.920813	TBC1D7-LOC100130357 readthrough
LOC101929595	0.637684	5.79469	0.25394	0.851169	0.298342	0.765442	0.920813	CYP2U1 and SGMS2 antisense RNA 1
LRIT3	5.6638	16.826	-0.230187	0.771723	-0.298276	0.765492	0.920813	leucine rich repeat, Ig-like and transmembrane domains 3
TCF19	6.65384	4.92482	0.267983	0.898606	0.298221	0.765534	0.920813	transcription factor 19
DYRK1A	92.5808	1638.71	0.0619847	0.207918	0.298121	0.765611	0.920843	dual specificity tyrosine phosphorylation regulated kinase 1A
ANKRD66	1.21754	2.35524	-0.587395	1.97132	-0.297971	0.765725		ankyrin repeat domain 66
LOC101927630	2.08911	31.9614	-0.18446	0.619201	-0.297901	0.765779	0.920984	long intergenic non-protein coding RNA 2889
ASB17	2.20408	4.28474	-0.324206	1.08886	-0.297749	0.765894	0.921026	ankyrin repeat and SOCS box containing 17
CPNE9	8.99991	29.7752	0.188222	0.632252	0.297701	0.765932	0.921026	copine family member 9
ATG16L2	13.9993	25.8628	0.129126	0.433853	0.297627	0.765988	0.921026	autophagy related 16 like 2
TMED9	66.0495	31.7273	-0.179473	0.6031	-0.297584	0.76602	0.921026	transmembrane p24 trafficking protein 9
SPRR2E	0.325698	0.0861049	1.35851	4.56568	0.297547	0.766049		small proline rich protein 2E
MNX1-AS1	0.76838	0.462446	0.771593	2.59368	0.297489	0.766093		MNX1 antisense RNA 1 (head to head)
MKNK2	108.366	205.247	-0.187202	0.629443	-0.297409	0.766154	0.921125	MAPK interacting serine/threonine kinase 2
WTH3DI	0.471497	0.181544	1.35751	4.5646	0.297399	0.766162		RAB6D, member RAS oncogene family
TERF2IP	121.218	139.49	-0.0733209	0.246599	-0.297328	0.766216	0.921138	TERF2 interacting protein
HPCA	18.7562	18.707	-0.1828	0.614976	-0.297247	0.766278	0.92115	hippocalcin
LDOC1	13.7879	2.3632	-0.309918	1.04266	-0.297239	0.766284		LDOC1 regulator of NFKB signaling
DAPP1	1.31919	10.7387	-0.348264	1.1719	-0.297178	0.766331	0.921152	dual adaptor of phosphotyrosine and 3-phosphoinositides 1
PNPLA4	7.37381	25.1176	0.174852	0.588526	0.297101	0.76639	0.921161	patatin like phospholipase domain containing 4
ERRFI1	181.481	326.486	0.109726	0.369451	0.296998	0.766468	0.921191	ERBB receptor feedback inhibitor 1
RPL30	94.271	43.4384	-0.16673	0.56151	-0.296932	0.766518	0.921191	ribosomal protein L30
SERPINB12	1.04382	1.98618	1.34257	4.52215	0.296887	0.766553		serpin family B member 12
ING3	34.6326	101.136	0.0984554	0.331738	0.296786	0.76663	0.921264	inhibitor of growth family member 3
LOC101929579	4.47557	0.931957	-0.509752	1.71905	-0.296531	0.766825		uncharacterized LOC101929579
NPNT	1.73241	18.4447	0.22299	0.752051	0.296509	0.766841	0.921456	nephronectin
WWC2-AS2	1.33055	0.271534	-1.29446	4.36638	-0.296462	0.766878		WWC2 antisense RNA 2
RAD54L	9.6058	38.0303	0.138328	0.466746	0.296366	0.76695	0.921493	RAD54 like
IMPDH2	72.6914	48.1698	0.1335	0.450505	0.296334	0.766975	0.921493	inosine monophosphate dehydrogenase 2
MTRNR2L10	1.95108	0.398045	1.29532	4.37221	0.296263	0.767029		MT-RNR2 like 10
PDXDC2P	32.9652	358.815	0.0584247	0.197276	0.296158	0.76711	0.921593	nuclear pore complex-interacting protein
FOXQ1	0.625378	0.234809	-1.35076	4.56203	-0.296087	0.767163		forkhead box Q1
ESX1	0.746255	0.426493	-1.34765	4.55284	-0.296001	0.767229		ESX homeobox 1
UBOX5-AS1	0.146097	0.746117	-0.899333	3.03862	-0.295967	0.767255		UBOX5 antisense RNA 1
HENMT1	4.60674	8.38555	0.248822	0.840788	0.295939	0.767276	0.921731	HEN methyltransferase 1
TBX21	0.610947	1.17385	-0.606813	2.05054	-0.295928	0.767285		T-box transcription factor 21
IL2RG	1.00666	0.509474	-0.917822	3.10592	-0.295508	0.767606		interleukin 2 receptor subunit gamma
RAB22A	36.0668	250.208	-0.0756713	0.256144	-0.295426	0.767669	0.92209	RAB22A, member RAS oncogene family
TMEM132B	1.79582	86.8724	-0.194745	0.659231	-0.295413	0.767679	0.92209	transmembrane protein 132B
GOLGA6B	0.725852	1.63908	-0.578307	1.9592	-0.295175	0.76786		golgin A6 family member B
CA1	39.167	239.555	0.122771	0.415927	0.295174	0.767861	0.922113	carbonic anhydrase 1
MMAA	14.3506	74.4135	-0.113342	0.384017	-0.295148	0.767881	0.922113	metabolism of cobalamin associated A
CASC23	0.829657	0.718949	-1.08018	3.66041	-0.295097	0.767919		cancer susceptibility 23
KCNJ15	0.882839	9.79785	0.337806	1.14484	0.295069	0.767941	0.922113	potassium inwardly rectifying channel subfamily J member 15
IGFBP5	4.14831	12.8635	0.225286	0.763549	0.295051	0.767955	0.922113	insulin like growth factor binding protein 5
CUL5	51.6866	604.755	0.0415007	0.140667	0.295028	0.767973	0.922113	cullin 5
OR52W1	2.29114	0.254417	-1.27814	4.33371	-0.29493	0.768047		olfactory receptor family 52 subfamily W member 1
ZNF749	58.8114	73.6255	0.108134	0.366656	0.29492	0.768055	0.922113	zinc finger protein 749
ZNF788	39.159	104.097	0.105418	0.357449	0.294916	0.768058	0.922113	zinc finger family member 788, pseudogene
ZNF25	75.0484	230.147	-0.0770115	0.261473	-0.29453	0.768353	0.922315	zinc finger protein 25
HMMR	1.23168	5.35172	-0.288929	0.981372	-0.294413	0.768442	0.922315	hyaluronan mediated motility receptor
ZNF28	11.2353	34.2348	-0.121269	0.411913	-0.294403	0.76845	0.922315	zinc finger protein 28
DEPDC5	18.1189	336.239	0.0531317	0.180497	0.294363	0.76848	0.922315	DEP domain containing 5, GATOR1 subcomplex subunit
LINC00501	1.67911	6.72918	-0.206673	0.702112	-0.294358	0.768484	0.922315	long intergenic non-protein coding RNA 501
CRB3	1.39894	0.541032	1.33791	4.54573	0.294322	0.768512		crumbs cell polarity complex component 3
MAGEB3	0.348036	0.393568	-1.33913	4.55137	-0.294226	0.768585		MAGE family member B3
CA9	1.4072	1.40172	0.429229	1.45895	0.294204	0.768602		carbonic anhydrase 9
LTA	0.914605	0.29805	1.33952	4.55395	0.294145	0.768647		lymphotoxin alpha
LINC00111	0.185744	0.537373	0.934891	3.1796	0.294028	0.768737		long intergenic non-protein coding RNA 111
PHC1	41.7266	130.904	-0.0837142	0.28482	-0.29392	0.768819	0.922655	polyhomeotic homolog 1
NRBF2	30.6383	85.4357	0.128369	0.436937	0.293794	0.768915	0.922695	nuclear receptor binding factor 2
GRXCR2	0.845632	1.75065	-0.733258	2.4962	-0.29375	0.768949		glutaredoxin and cysteine rich domain containing 2
LOC100506444	1.43694	7.9163	0.263021	0.895417	0.293741	0.768955	0.922695	uncharacterized LOC100506444
MRPL28	6.16593	2.31643	-0.274631	0.935055	-0.293705	0.768983		mitochondrial ribosomal protein L28
MIR5694	80.0409	0.836296	1.33825	4.55718	0.293657	0.76902		microRNA 5694
PHPT1	52.5727	14.5308	0.137776	0.469314	0.293569	0.769087	0.922791	phosphohistidine phosphatase 1
OSBPL10	1.55412	74.0887	0.188163	0.641612	0.293267	0.769318	0.922952	oxysterol binding protein like 10
GIPR	1.34639	2.78237	-0.272302	0.928789	-0.29318	0.769384	0.922952	gastric inhibitory polypeptide receptor
ZSWIM8	58.9038	115	-0.112348	0.383273	-0.293129	0.769424	0.922952	zinc finger SWIM-type containing 8
AMFR	34.5153	283.551	0.0751781	0.256476	0.29312	0.76943	0.922952	autocrine motility factor receptor
ZNF564	54.2345	167.881	0.0793246	0.27068	0.293056	0.769479	0.922952	zinc finger protein 564
FGF3	0.378146	0.487095	-0.631979	2.15653	-0.293054	0.769481		fibroblast growth factor 3
FOLR2	0.587103	0.393155	1.12226	3.83018	0.293004	0.769519		folate receptor beta
SLC7A4	0.699576	0.362951	-1.33425	4.55389	-0.292992	0.769528		solute carrier family 7 member 4
LINC00896	2.2854	0.719991	1.33469	4.55607	0.292948	0.769562		long intergenic non-protein coding RNA 896
GDAP1L1	21.5676	86.8723	0.0955114	0.32624	0.292765	0.769702	0.92311	ganglioside induced differentiation associated protein 1 like 1
GHRLOS	13.8633	20.5615	0.151555	0.517816	0.292681	0.769766	0.92311	ghrelin opposite strand/antisense RNA
GPR55	0.689754	1.91398	-0.536498	1.83324	-0.29265	0.76979		G protein-coupled receptor 55
LUZP4	0.231706	0.588399	-0.694996	2.37515	-0.292611	0.769819		leucine zipper protein 4
SOX3	1.73334	0.394454	-0.786454	2.688	-0.29258	0.769843		SRY-box transcription factor 3
SPON2	10.8444	54.9528	-0.166969	0.570681	-0.292579	0.769844	0.92311	spondin 2
MIR4256	400.603	3.31624	0.384142	1.31305	0.292556	0.769861	0.92311	microRNA 4256
PIM2	52.49	46.024	0.172281	0.588904	0.292546	0.769869	0.92311	Pim-2 proto-oncogene, serine/threonine kinase
MEP1B	44.508	155.13	0.125266	0.428429	0.292385	0.769992	0.923143	meprin A subunit beta
CHAMP1	27.8169	41.8327	0.111701	0.382048	0.292375	0.77	0.923143	chromosome alignment maintaining phosphoprotein 1
GNB2	16.4673	11.304	0.164263	0.562076	0.292243	0.770101	0.923203	G protein subunit beta 2
EGR3	0.839311	0.703388	0.805008	2.7555	0.292146	0.770175		early growth response 3
THBS1	12.8724	26.5222	-0.145654	0.498714	-0.292059	0.770242	0.92331	thrombospondin 1
AP2B1	42.0163	708.877	0.0498265	0.170655	0.291972	0.770308	0.923327	adaptor related protein complex 2 subunit beta 1
CYP4A11	0.13515	0.220155	-1.3294	4.55364	-0.291942	0.770331		cytochrome P450 family 4 subfamily A member 11
GFOD2	15.4294	88.0439	0.0923382	0.31639	0.291849	0.770402	0.923378	glucose-fructose oxidoreductase domain containing 2
KRT6B	1.01211	0.771965	1.32977	4.55753	0.291775	0.770459		keratin 6B
MIR4299	38.8447	0.379972	1.05706	3.62316	0.29175	0.770478		microRNA 4299
LOC101929164	1.73526	2.23799	-0.525423	1.80096	-0.291746	0.770481		long intergenic non-protein coding RNA 1859
ZNF705G	0.678628	0.559666	-1.31748	4.51642	-0.291708	0.77051		zinc finger protein 705G
LOC105376772	2.61352	0.341696	1.05212	3.60757	0.291641	0.770561		uncharacterized LOC105376772
LOC152274	0.278705	0.503848	-0.868458	2.97793	-0.291631	0.770568		long intergenic non-protein coding RNA 2011
LOC105376064	7.16189	4.26573	0.272686	0.935258	0.291562	0.770622	0.923462	family with sequence similarity 242 member F
C9orf84	70.5381	915.921	-0.0736788	0.252747	-0.291512	0.770659	0.923462	shortage in chiasmata 1
MS4A7	2.46788	6.10373	0.445782	1.52937	0.29148	0.770684	0.923462	membrane spanning 4-domains A7
FAM200A	37.1171	27.0389	0.0921143	0.316048	0.291457	0.770702	0.923462	family with sequence similarity 200 member A
PRDM8	2.79829	6.7635	-0.317557	1.08969	-0.29142	0.77073	0.923462	PR/SET domain 8
DBR1	23.4892	38.3588	0.136241	0.46773	0.291281	0.770836	0.923527	debranching RNA lariats 1
SNAR-F	5.47334	0.0902219	1.3298	4.56584	0.291251	0.77086		small NF90 (ILF3) associated RNA F
SLITRK3	6.22221	7.6083	-0.310281	1.06577	-0.291134	0.770949	0.923601	SLIT and NTRK like family member 3
LOC100506082	2.14362	3.86935	0.277528	0.95371	0.290998	0.771053	0.923639	long intergenic non-protein coding RNA 2749
KLF11	13.0403	19.0062	0.197535	0.678917	0.290957	0.771084	0.923639	Kruppel like factor 11
LINC00550	1.34182	4.75886	0.471177	1.62004	0.290842	0.771172	0.923682	long intergenic non-protein coding RNA 550
TEX11	1.51657	83.4606	0.109919	0.378092	0.290721	0.771265	0.923721	testis expressed 11
SMARCD2	115.939	154.741	-0.0919969	0.316505	-0.290665	0.771307	0.923721	SWI/SNF related, matrix associated, actin dependent regulator of chromatin, subfamily d, member 2
PEF1	32.1016	58.2094	-0.116415	0.400764	-0.290484	0.771446	0.923783	penta-EF-hand domain containing 1
OR52J3	3.21632	0.483101	-1.32188	4.55079	-0.290472	0.771455		olfactory receptor family 52 subfamily J member 3
USP1	24.6606	47.843	0.112781	0.388283	0.290462	0.771463	0.923783	ubiquitin specific peptidase 1
LHX5	0.32038	0.402956	-1.2686	4.36968	-0.290318	0.771573		LIM homeobox 5
GUSBP1	42.9839	646.467	-0.0780225	0.269006	-0.29004	0.771786	0.924108	GUSB pseudogene 1
KLF13	12.2037	164.167	0.0765271	0.263931	0.289952	0.771853	0.924127	Kruppel like factor 13
MIRLET7A1	10.0812	0.110222	1.32367	4.56573	0.289913	0.771883		microRNA let-7a-1
CMTM5	33.1863	11.3231	-0.186791	0.644648	-0.289757	0.772002	0.924243	CKLF like MARVEL transmembrane domain containing 5
ENDOG	0.990699	0.546142	-0.567356	1.95817	-0.289739	0.772016		endonuclease G
NUDT8	10.3943	2.537	0.301652	1.04127	0.289696	0.772049		nudix hydrolase 8
BNIP2	38.2322	121.883	0.0724538	0.25015	0.289641	0.772091	0.924287	BCL2 interacting protein 2
HTR5A-AS1	2.18281	1.19611	-0.614593	2.12231	-0.289587	0.772132		HTR5A antisense RNA 1
LOC102467212	1.50876	2.55937	0.269939	0.93235	0.289526	0.772179		long intergenic non-protein coding RNA 2115
USP26	0.40322	0.123074	1.32085	4.56281	0.289481	0.772214		ubiquitin specific peptidase 26
LIPM	0.306449	1.00513	-0.856988	2.96065	-0.289459	0.77223		lipase family member M
RHEBL1	4.31676	3.02009	-0.32277	1.11602	-0.289214	0.772418	0.924556	RHEB like 1
CRIPT	99.875	151.414	0.0576604	0.199375	0.289206	0.772424	0.924556	CXXC repeat containing interactor of PDZ3 domain
ALPI	0.961362	0.726921	-1.31584	4.55026	-0.289179	0.772444		alkaline phosphatase, intestinal
LOC101928782	1.16759	7.35407	0.299189	1.03473	0.289146	0.77247	0.924556	uncharacterized LOC101928782
METTL18	5.43528	1.76153	0.380503	1.31614	0.289106	0.772501		methyltransferase like 18
TSR1	19.5638	35.0344	-0.12648	0.437663	-0.28899	0.772589	0.924617	TSR1 ribosome maturation factor
S100A8	0.797314	3.85856	0.268678	0.929861	0.288944	0.772624	0.924617	S100 calcium binding protein A8
ZFP69B	5.81087	9.16613	0.213115	0.73793	0.288801	0.772734	0.924633	ZFP69 zinc finger protein B
F2RL3	0.958702	0.318333	1.19988	4.15568	0.288733	0.772785		F2R like thrombin or trypsin receptor 3
C3AR1	3.18951	3.52385	-0.30622	1.06087	-0.28865	0.772849	0.924633	complement C3a receptor 1
SMC2-AS1	2.68526	4.08574	-0.424212	1.46965	-0.288648	0.772851	0.924633	SMC2 antisense RNA 1 (head to head)
WWC3	22.9928	362.837	0.062863	0.217834	0.288582	0.772901	0.924633	WWC family member 3
C2CD4C	1.02609	0.45364	0.752315	2.60709	0.288565	0.772914		C2 calcium dependent domain containing 4C
SLC5A8	1.23009	9.53522	0.25515	0.884336	0.288521	0.772948	0.924633	solute carrier family 5 member 8
C15orf52	32.4294	35.7839	-0.167748	0.581491	-0.288478	0.772981	0.924633	coiled-coil domain containing 9B
LINC01335	2.61643	0.762572	-0.888027	3.07851	-0.28846	0.772994		long intergenic non-protein coding RNA 1335
SLC25A22	10.9556	10.0479	-0.16158	0.560158	-0.288454	0.772999	0.924633	solute carrier family 25 member 22
DRAXIN	0.827779	3.037	0.286284	0.99311	0.28827	0.77314	0.924637	dorsal inhibitory axon guidance protein
LOC283922	33.7259	149.264	0.0758402	0.263137	0.288215	0.773182	0.924637	pyruvate dehydrogenase phosphatase regulatory subunit pseudogene
CENPW	2.98283	65.5876	0.140937	0.489025	0.288201	0.773193	0.924637	centromere protein W
GNAI1	59.9888	600.833	-0.0787716	0.273398	-0.28812	0.773255	0.924637	G protein subunit alpha i1
DMWD	71.4725	90.2608	-0.102642	0.356298	-0.288078	0.773287	0.924637	DM1 locus, WD repeat containing
KCNG2	4.2346	21.5274	0.169135	0.587262	0.288006	0.773342	0.924637	potassium voltage-gated channel modifier subfamily G member 2
STK19	36.6801	45.7152	0.127567	0.442979	0.287976	0.773365	0.924637	serine/threonine kinase 19
TMPRSS12	3.15008	20.269	0.212284	0.737568	0.287816	0.773487	0.924722	transmembrane serine protease 12
MYO1B	1.68475	42.6061	0.208841	0.725864	0.287714	0.773566	0.924722	myosin IB
SGMS1-AS1	17.1172	12.6747	-0.20853	0.724866	-0.287681	0.773591	0.924722	SGMS1 antisense RNA 1
MRPL23	2.71442	3.23383	0.242589	0.843837	0.287484	0.773742	0.924841	mitochondrial ribosomal protein L23
HCRTR1	1.96145	2.69668	-0.355584	1.23784	-0.287261	0.773913	0.924893	hypocretin receptor 1
MEI4	5.42874	166.453	-0.0940745	0.327609	-0.287154	0.773994	0.924893	meiotic double-stranded break formation protein 4
LOC101927418	0.186101	0.325044	0.941039	3.27729	0.28714	0.774005		uncharacterized LOC101927418
LOC643802	1.084	0.205654	1.30849	4.55727	0.287121	0.77402		u3 small nucleolar ribonucleoprotein protein MPP10-like
THG1L	4.83168	5.56613	-0.238935	0.832341	-0.287064	0.774063	0.924893	tRNA-histidine guanylyltransferase 1 like
USE1	16.5254	8.86034	-0.187448	0.653144	-0.286994	0.774117	0.924893	unconventional SNARE in the ER 1
WNT3A	0.631301	5.18317	0.336068	1.17145	0.286881	0.774203	0.924893	Wnt family member 3A
LOC101929116	3.02251	2.78875	-1.11524	3.88815	-0.286831	0.774242	0.924893	uncharacterized LOC101929116
CTRB1	0.439538	0.297235	-1.0818	3.77188	-0.286806	0.774261		chymotrypsinogen B1
CALML4	39.8015	74.9844	-0.0979453	0.34157	-0.286751	0.774303	0.924893	calmodulin like 4
LOC100506675	15.3724	9.84324	0.271163	0.946057	0.286625	0.7744	0.924893	uncharacterized LOC100506675
TTC7B	43.3685	1447.23	0.0550804	0.192186	0.286599	0.774419	0.924893	tetratricopeptide repeat domain 7B
IQCF4	0.778816	0.204254	1.3082	4.56523	0.286558	0.774451		IQ motif containing F4, pseudogene
DHFRL1	33.9143	20.9768	0.113232	0.395165	0.286544	0.774462	0.924893	dihydrofolate reductase 2
ALKBH3	19.126	85.4023	-0.089157	0.311148	-0.286542	0.774463	0.924893	alkB homolog 3, alpha-ketoglutarate dependent dioxygenase
LOC101929622	1.34741	2.49471	0.344602	1.20284	0.286491	0.774502		uncharacterized LOC101929622
PRMT5	16.2938	20.1135	-0.203025	0.708692	-0.286479	0.774511	0.924893	protein arginine methyltransferase 5
HIST1H4A	2.8626	0.108976	-1.30319	4.54981	-0.286427	0.774551		H4 clustered histone 1
ADPGK	35.6072	139.508	0.0534968	0.186795	0.286392	0.774578	0.924893	ADP dependent glucokinase
FAM221A	27.5099	74.633	-0.099788	0.348489	-0.286345	0.774614	0.924893	family with sequence similarity 221 member A
METTL16	26.8047	316.901	0.0598175	0.208934	0.286299	0.774649	0.924893	methyltransferase like 16
TRIM46	4.07441	6.59323	0.237511	0.82965	0.286278	0.774665	0.924893	tripartite motif containing 46
ZPBP2	0.59054	0.889752	-0.59104	2.06458	-0.286276	0.774666		zona pellucida binding protein 2
LINC01475	0.956649	0.643304	1.30493	4.55828	0.286276	0.774667		long intergenic non-protein coding RNA 1475
LOC100379224	17.314	16.7849	0.177394	0.619926	0.286153	0.774761	0.924893	uncharacterized LOC100379224
SPEG	43.7982	315.488	-0.080837	0.282497	-0.286152	0.774762	0.924893	striated muscle enriched protein kinase
TDGF1	0.302228	0.370648	-1.28148	4.47857	-0.286135	0.774774		teratocarcinoma-derived growth factor 1
SF1	284.119	467.091	-0.0456628	0.159592	-0.286122	0.774785	0.924893	splicing factor 1
SLC1A1	15.9875	192.029	-0.105042	0.36719	-0.286069	0.774826	0.924893	solute carrier family 1 member 1
LOC101927575	1.60184	6.66237	0.281212	0.983415	0.285955	0.774913	0.924893	uncharacterized LOC101927575
CHRM2	0.864127	17.8702	0.215237	0.752847	0.285898	0.774957	0.924893	cholinergic receptor muscarinic 2
TEX9	23.5935	222.188	0.0878942	0.307458	0.285874	0.774974	0.924893	testis expressed 9
ADTRP	1.07614	10.7928	0.2865	1.00257	0.285766	0.775057	0.924894	androgen dependent TFPI regulating protein
LOC102724450	1.67854	0.243725	-1.30132	4.55503	-0.285688	0.775117		RNF207 antisense RNA 1
DNAJC21	36.5834	129.097	0.060144	0.210556	0.285643	0.775151	0.924894	DnaJ heat shock protein family (Hsp40) member C21
TONSL	2.61024	4.77896	0.226871	0.794266	0.285636	0.775157	0.924894	tonsoku like, DNA repair protein
MIR1305	11.318	0.107864	-1.30173	4.55984	-0.285476	0.77528		microRNA 1305
OR4A16	5.32427	0.847958	-1.29846	4.54987	-0.285384	0.77535		olfactory receptor family 4 subfamily A member 16
FAM109A	4.96868	5.2679	-0.231389	0.810818	-0.285377	0.775356	0.924894	PH domain containing endocytic trafficking adaptor 1
F2	1.11705	2.73994	-0.287924	1.00918	-0.285304	0.775411	0.924894	coagulation factor II, thrombin
KIAA1257	1.39245	4.11771	-0.254168	0.89089	-0.285297	0.775417	0.924894	cilia and flagella associated protein 92 (putative)
WDR6	107.744	123.292	0.111361	0.390468	0.2852	0.775491	0.924894	WD repeat domain 6
LMLN	15.1428	149.432	-0.0981876	0.344415	-0.285085	0.775579	0.924894	leishmanolysin like peptidase
TMEM184B	95.6666	638.057	0.094417	0.331255	0.285028	0.775623	0.924894	transmembrane protein 184B
RNMTL1	12.1338	14.8205	-0.12718	0.446277	-0.28498	0.77566	0.924894	mitochondrial rRNA methyltransferase 3
CDC40	30.8582	184.38	-0.107719	0.378025	-0.284953	0.77568	0.924894	cell division cycle 40
CD177	0.167535	0.204662	-1.29755	4.55372	-0.284943	0.775688		CD177 molecule
C5orf34	26.6954	89.4555	0.109654	0.384847	0.284929	0.775698	0.924894	chromosome 5 open reading frame 34
RGCC	890.033	1360.6	-0.123505	0.433464	-0.284926	0.775701	0.924894	regulator of cell cycle
DHRS11	17.4767	18.9455	-0.1401	0.491711	-0.284924	0.775703	0.924894	dehydrogenase/reductase 11
OR4C6	30.1342	4.77243	-1.2957	4.54854	-0.28486	0.775751	0.924894	olfactory receptor family 4 subfamily C member 6
IFNB1	1.67741	0.173746	-1.2973	4.55515	-0.284798	0.775799		interferon beta 1
USP47	69.1513	971.196	-0.0520218	0.182688	-0.284758	0.775829	0.924926	ubiquitin specific peptidase 47
TARDBP	135.929	205.124	-0.0880446	0.309283	-0.284674	0.775894	0.924942	TAR DNA binding protein
LOC101928936	0.928663	1.93814	-0.371248	1.30444	-0.284603	0.775948		uncharacterized LOC101928936
LINC01599	5.84505	75.0412	-0.157575	0.553868	-0.284498	0.776028	0.92504	long intergenic non-protein coding RNA 1599
GMFG	1.08342	1.19607	-0.428251	1.50648	-0.284272	0.776202		glia maturation factor gamma
FBXO40	0.604296	3.35482	0.411294	1.44738	0.284164	0.776284	0.925267	F-box protein 40
STAU1	35.257	462.6	0.0643636	0.226541	0.284114	0.776323	0.925267	staufen double-stranded RNA binding protein 1
MOXD2P	0.085049	0.0967754	1.29701	4.56576	0.284073	0.776354		monooxygenase DBH like 2, pseudogene
NIPA2	25.8571	95.3746	0.0783677	0.276097	0.283841	0.776532	0.925403	NIPA magnesium transporter 2
PCDH15	1.30962	185.024	-0.211109	0.743784	-0.283831	0.77654	0.925403	protocadherin related 15
LINC00888	122.205	136.93	0.152709	0.53854	0.283561	0.776747	0.925509	long intergenic non-protein coding RNA 888
GML	0.518525	0.940342	-1.10377	3.89335	-0.283502	0.776792		glycosylphosphatidylinositol anchored molecule like
TMC7	2.90839	31.4907	0.129136	0.455565	0.283465	0.776821	0.925509	transmembrane channel like 7
XCR1	0.50397	0.455442	0.877389	3.09558	0.283433	0.776845		X-C motif chemokine receptor 1
FTX	237.333	7328.07	-0.0348797	0.123067	-0.283419	0.776856	0.925509	FTX transcript, XIST regulator
PSMD1	66.5639	915.139	-0.0500953	0.176761	-0.283408	0.776864	0.925509	proteasome 26S subunit, non-ATPase 1
MFSD9	4.26847	10.8846	-0.190633	0.672718	-0.283377	0.776888	0.925509	major facilitator superfamily domain containing 9
PLRG1	45.6504	83.7772	-0.115696	0.408438	-0.283264	0.776975	0.925551	pleiotropic regulator 1
NLRX1	16.9005	34.5521	0.145463	0.513682	0.283178	0.777041	0.925568	NLR family member X1
ASCC2	28.3373	171.869	-0.0714193	0.252414	-0.282945	0.777219	0.925719	activating signal cointegrator 1 complex subunit 2
MPG	23.9951	25.9139	-0.0970942	0.343437	-0.282713	0.777397	0.925848	N-methylpurine DNA glycosylase
EIF4E3	14.2398	125.838	0.0883728	0.312637	0.282669	0.777431	0.925848	eukaryotic translation initiation factor 4E family member 3
FBLIM1	1.90508	7.29009	-0.19912	0.704896	-0.282482	0.777574	0.925919	filamin binding LIM protein 1
XRCC3	36.1444	79.2981	0.132636	0.469581	0.282456	0.777594	0.925919	X-ray repair cross complementing 3
PARD3-AS1	24.1451	1.65144	-0.371474	1.31536	-0.282412	0.777627		PARD3 antisense RNA 1
LOC102724919	7.87977	32.9733	-0.110185	0.390545	-0.28213	0.777844	0.926155	PDC antisense RNA 1
SRSF3	165.136	194.004	0.0730476	0.259065	0.281967	0.777969	0.926168	serine and arginine rich splicing factor 3
GPATCH11	25.0109	44.1936	0.0762024	0.270333	0.281883	0.778033	0.926168	G-patch domain containing 11
LOC102467079	6.00663	14.0336	-1.28035	4.54421	-0.281754	0.778132	0.926168	long intergenic non-protein coding RNA 2180
BCL2L12	16.3438	17.3967	0.146748	0.520908	0.281716	0.778161	0.926168	BCL2 like 12
ZNF765	12.8225	25.0799	0.158917	0.56411	0.281714	0.778163	0.926168	zinc finger protein 765
TNMD	3.27235	6.15563	-0.265851	0.944168	-0.281572	0.778272	0.926168	tenomodulin
SMYD3	40.7309	3610.53	-0.0463085	0.164499	-0.281511	0.778318	0.926168	SET and MYND domain containing 3
LOC101927822	0.825256	2.22069	-0.649215	2.30649	-0.281473	0.778348		uncharacterized LOC101927822
ACBD5	29.61	167.407	0.0810093	0.287921	0.28136	0.778434	0.926168	acyl-CoA binding domain containing 5
RANBP6	68.2873	38.0018	0.159964	0.568566	0.281347	0.778445	0.926168	RAN binding protein 6
PXDN	2.0431	34.5196	0.202408	0.719785	0.281207	0.778552	0.926168	peroxidasin
GLRA1	4.30907	54.3741	-0.113124	0.402386	-0.281132	0.778609	0.926168	glycine receptor alpha 1
ATP5F1	69.5957	102.265	-0.103754	0.369066	-0.281126	0.778614	0.926168	ATP synthase peripheral stalk-membrane subunit b
SLTM	79.4092	525.408	0.0497302	0.176913	0.2811	0.778634	0.926168	SAFB like transcription modulator
LINC01117	1.97312	5.00829	-0.356371	1.26822	-0.281	0.77871	0.926168	long intergenic non-protein coding RNA 1117
ABHD11	19.1393	6.14444	-0.250579	0.892054	-0.280901	0.778787	0.926168	abhydrolase domain containing 11
GATA3	0.637032	2.04551	-0.510228	1.8164	-0.2809	0.778787		GATA binding protein 3
TRIM36	1.82853	14.3606	-0.259942	0.925513	-0.280862	0.778816	0.926168	tripartite motif containing 36
TMEM241	4.99016	88.648	-0.100627	0.358311	-0.280838	0.778834	0.926168	transmembrane protein 241
KRT75	0.29492	0.488184	-1.27799	4.5508	-0.280827	0.778843		keratin 75
ID2-AS1	10.7267	14.1391	0.207333	0.738357	0.280803	0.778862	0.926168	ID2 antisense RNA 1
MRI1	59.5409	69.1367	-0.112398	0.400292	-0.280789	0.778872	0.926168	methylthioribose-1-phosphate isomerase 1
PLEKHM1	23.6073	164.838	-0.0743891	0.264951	-0.280765	0.77889	0.926168	pleckstrin homology and RUN domain containing M1
SIGLEC16	1.79366	0.822718	0.447438	1.59373	0.280749	0.778903		sialic acid binding Ig like lectin 16
MARS2	46.6936	16.7085	0.187677	0.668643	0.280683	0.778953	0.926179	methionyl-tRNA synthetase 2, mitochondrial
MRPS18C	31.2461	21.216	0.1581	0.563397	0.280619	0.779003	0.926179	mitochondrial ribosomal protein S18C
LOC643406	2.89673	2.24828	0.330307	1.17735	0.280552	0.779054		uncharacterized LOC643406
MAPK15	0.72544	0.477974	1.08522	3.87303	0.2802	0.779324		mitogen-activated protein kinase 15
MTX3	62.6978	103.462	-0.0806322	0.28781	-0.280157	0.779357	0.926538	metaxin 3
CMA1	4.08697	1.45068	0.510589	1.82389	0.279946	0.779519		chymase 1
HOXC11	1.07136	0.573974	-1.27395	4.55076	-0.279942	0.779522		homeobox C11
LINC01333	0.600917	0.573974	-1.27395	4.55076	-0.279942	0.779522		long intergenic non-protein coding RNA 1333
OR10Z1	3.74919	0.573974	-1.27395	4.55076	-0.279942	0.779522		olfactory receptor family 10 subfamily Z member 1
FAF2	44.4556	338.807	0.0570335	0.20387	0.279754	0.779666	0.92658	Fas associated factor family member 2
KIAA1147	67.9381	366.592	0.060832	0.217498	0.27969	0.779715	0.92658	DENN domain containing 11
AGK	27.0813	330.065	-0.0740643	0.26482	-0.279678	0.779725	0.92658	acylglycerol kinase
MESDC1	7.35157	2.8	-0.296311	1.05956	-0.279655	0.779742	0.92658	talin rod domain containing 1
CREG1	26.4408	42.1088	0.134445	0.48083	0.279611	0.779776	0.92658	cellular repressor of E1A stimulated genes 1
LOC102724661	1.33426	2.82383	-0.631972	2.26022	-0.279607	0.779779	0.92658	long intergenic non-protein coding RNA 1645
TRPV3	22.7146	132.633	0.0840173	0.300499	0.279593	0.77979	0.92658	transient receptor potential cation channel subfamily V member 3
ITGA8	1.77229	51.344	-0.189585	0.678127	-0.279572	0.779806	0.92658	integrin subunit alpha 8
CCDC37-AS1	0.190025	0.0730173	1.2764	4.56579	0.279557	0.779818		CCDC37 divergent transcript
LOC102724357	0.204874	0.0730173	1.2764	4.56579	0.279557	0.779818		uncharacterized LOC102724357
TP53TG3HP	0.161183	0.0730173	1.2764	4.56579	0.279557	0.779818		TP53 target 3 family member H, pseudogene
RHO	2.37616	2.09528	0.395041	1.41325	0.279526	0.779841		rhodopsin
CR1	1.2692	29.9842	-0.171108	0.612304	-0.27945	0.7799	0.926629	complement C3b/C4b receptor 1 (Knops blood group)
C9orf135-AS1	1.50723	0.323177	-1.27183	4.55232	-0.279381	0.779952		C9orf135 divergent transcript
LOC101928985	1.25855	0.383755	1.2635	4.52416	0.279278	0.780031		uncharacterized LOC101928985
GSTA5	0.797664	1.8503	-0.650021	2.32813	-0.279203	0.780089		glutathione S-transferase alpha 5
OR5P2	3.81632	0.514644	1.27278	4.5594	0.279155	0.780126		olfactory receptor family 5 subfamily P member 2
TRABD2B	1.90975	62.5766	-0.203281	0.728374	-0.279088	0.780177	0.926755	TraB domain containing 2B
PDE1C	2.11438	162.806	-0.172978	0.619811	-0.279082	0.780182	0.926755	phosphodiesterase 1C
LOC100130075	10.5274	1.30063	-0.33319	1.19406	-0.27904	0.780214		SUZ RNA binding domain containing 1 pseudogene
MLST8	30.4423	15.4912	-0.155878	0.55875	-0.278977	0.780263	0.926755	MTOR associated protein, LST8 homolog
MEAF6	50.088	148.637	-0.0733609	0.262989	-0.278951	0.780282	0.926755	MYST/Esa1 associated factor 6
NXF4	1.13949	3.64399	0.596556	2.1388	0.278921	0.780305	0.926755	nuclear RNA export factor 4 pseudogene
KRT23	2.10672	4.38502	-0.27871	0.999295	-0.278907	0.780317	0.926755	keratin 23
CYP11B1	0.150782	0.104215	1.27283	4.5658	0.278775	0.780418		cytochrome P450 family 11 subfamily B member 1
FOXI1	0.295196	0.104215	1.27283	4.5658	0.278775	0.780418		forkhead box I1
ERO1B	38.0409	306.474	-0.0827661	0.296936	-0.278734	0.780449	0.926852	endoplasmic reticulum oxidoreductase 1 beta
LINC00944	0.21963	1.20728	-0.4748	1.7044	-0.278573	0.780573		long intergenic non-protein coding RNA 944
KRT4	0.41473	0.517731	-1.26661	4.54968	-0.278397	0.780708		keratin 4
ZNHIT2	5.74213	1.01706	0.505185	1.81464	0.278394	0.78071		zinc finger HIT-type containing 2
CBY3	26.4936	7.97604	-0.197056	0.708185	-0.278256	0.780816	0.927226	chibby family member 3
SIT1	0.921782	0.194765	-1.26956	4.56399	-0.278168	0.780884		signaling threshold regulating transmembrane adaptor 1
APOC4-APOC2	0.388761	0.322201	-1.12684	4.05103	-0.278161	0.780889		APOC4-APOC2 readthrough (NMD candidate)
CLPSL2	0.469056	0.147697	1.2696	4.56575	0.278071	0.780958		colipase like 2
GPRIN2	1.61161	1.5462	0.439169	1.58045	0.277876	0.781108		G protein regulated inducer of neurite outgrowth 2
DCUN1D5	36.462	180.722	0.052615	0.189491	0.277665	0.78127	0.927603	defective in cullin neddylation 1 domain containing 5
BDH2	27.3928	70.1649	0.130033	0.468336	0.277649	0.781282	0.927603	3-hydroxybutyrate dehydrogenase 2
DNASE1	24.351	14.3785	-0.162809	0.586404	-0.27764	0.781289	0.927603	deoxyribonuclease 1
ZNF30	36.5364	77.7526	0.0740987	0.266963	0.277561	0.781349	0.927607	zinc finger protein 30
BGLT3	0.796291	0.0971074	1.26719	4.56578	0.27754	0.781365		beta globin locus transcript 3
HS3ST4	2.3522	152.723	0.154069	0.555205	0.2775	0.781396	0.927607	heparan sulfate-glucosamine 3-sulfotransferase 4
SELV	1.94807	1.54847	-0.396024	1.4276	-0.277406	0.781469		selenoprotein V
TAF1D	54.7885	35.6273	-0.10709	0.386064	-0.277389	0.781482	0.927626	TATA-box binding protein associated factor, RNA polymerase I subunit D
KIAA1429	27.3077	218.03	-0.0585988	0.211286	-0.277343	0.781517	0.927626	vir like m6A methyltransferase associated
KRT83	0.476636	0.524264	-1.26156	4.54952	-0.277295	0.781554		keratin 83
HEPH	31.6095	398.947	0.0836362	0.301667	0.277247	0.781591	0.927653	hephaestin
RPLP1	134.771	48.2766	0.14104	0.509131	0.277022	0.781763	0.927746	ribosomal protein lateral stalk subunit P1
INTS8	42.5334	285.335	0.0550946	0.198904	0.27699	0.781788	0.927746	integrator complex subunit 8
GOLT1B	37.3393	74.487	0.101604	0.366877	0.276942	0.781825	0.927746	golgi transport 1B
KRT39	1.23129	1.19818	0.468627	1.69281	0.276834	0.781907		keratin 39
NDUFB11	49.6593	18.0857	0.159731	0.577111	0.276778	0.781951	0.927746	NADH:ubiquinone oxidoreductase subunit B11
STC1	1.87546	4.08089	-0.463141	1.67397	-0.276672	0.782032	0.927746	stanniocalcin 1
POU2F3	1.67594	20.91	0.237412	0.858246	0.276625	0.782068	0.927746	POU class 2 homeobox 3
ARSF	1.47768	13.8217	0.259307	0.937592	0.276567	0.782113	0.927746	arylsulfatase F
ZHX3	209.739	2941.38	-0.0630117	0.227937	-0.276444	0.782207	0.927746	zinc fingers and homeoboxes 3
ZP1	1.48121	1.52055	-0.393601	1.42462	-0.276286	0.782329		zona pellucida glycoprotein 1
SLC7A7	5.72158	35.1507	-0.133993	0.485102	-0.276215	0.782383	0.927746	solute carrier family 7 member 7
CCNI2	7.09484	5.67844	0.250124	0.905603	0.276196	0.782397	0.927746	cyclin I family member 2
CYP2R1	25.5223	43.3082	-0.136466	0.49428	-0.276091	0.782478	0.927746	cytochrome P450 family 2 subfamily R member 1
NELFA	49.6535	160.309	-0.0730434	0.264598	-0.276054	0.782507	0.927746	negative elongation factor complex member A
LINC00159	4.11914	2.92604	-0.267956	0.970992	-0.275961	0.782578	0.927746	long intergenic non-protein coding RNA 159
SEPSECS-AS1	46.4489	206.067	-0.125983	0.456533	-0.275956	0.782582	0.927746	SEPSECS antisense RNA 1 (head to head)
LINC00866	25.2506	61.9716	-0.138297	0.501236	-0.275912	0.782615	0.927746	long intergenic non-protein coding RNA 866
ENO3	10.287	7.42065	0.178242	0.646149	0.275852	0.782662	0.927746	enolase 3
NDUFA8	14.8313	49.3821	-0.0949948	0.34445	-0.275787	0.782712	0.927746	NADH:ubiquinone oxidoreductase subunit A8
SPACA7	1.00119	8.52829	-0.271961	0.986166	-0.275776	0.78272	0.927746	sperm acrosome associated 7
REXO2	48.4236	62.8373	-0.108804	0.394571	-0.275752	0.782739	0.927746	RNA exonuclease 2
LOC339166	0.92538	21.6399	0.164301	0.596138	0.275609	0.782848	0.927746	uncharacterized LOC339166
QDPR	17.0052	52.4838	-0.0914306	0.331744	-0.275605	0.782851	0.927746	quinoid dihydropteridine reductase
DNAH7	12.2565	490.72	0.0968005	0.35123	0.275604	0.782852	0.927746	dynein axonemal heavy chain 7
TMEM208	28.9807	7.66312	0.158565	0.575462	0.275543	0.782899	0.927746	transmembrane protein 208
LOC105374988	1.46756	1.51809	0.526919	1.91309	0.275428	0.782987		uncharacterized LOC105374988
CCDC151	10.7663	19.6208	0.142467	0.517265	0.275424	0.782991	0.927746	coiled-coil domain containing 151
PER1	87.3078	130.969	0.119224	0.432984	0.275355	0.783044	0.927746	period circadian regulator 1
SCGB3A2	1.77515	0.971057	-1.21356	4.40752	-0.275339	0.783055		secretoglobin family 3A member 2
LCN8	0.24174	0.111345	-1.25608	4.5628	-0.275288	0.783095		lipocalin 8
CKAP2L	1.52059	6.15918	0.287607	1.04541	0.275115	0.783228	0.927746	cytoskeleton associated protein 2 like
SART1	41.0206	96.2949	-0.0846607	0.307895	-0.274966	0.783342	0.927746	spliceosome associated factor 1, recruiter of U4/U6.U5 tri-snRNP
C17orf62	60.8931	68.513	0.132144	0.480649	0.274928	0.783372	0.927746	cytochrome b-245 chaperone 1
XRCC4	8.26506	279.513	0.0682332	0.248211	0.2749	0.783393	0.927746	X-ray repair cross complementing 4
FER1L6	0.855186	37.3194	-0.175452	0.638246	-0.274897	0.783395	0.927746	fer-1 like family member 6
NOTCH4	3.30347	12.3831	0.181139	0.659087	0.274832	0.783445	0.927746	notch receptor 4
GOLGA6L4	1.40629	15.5961	-0.123341	0.448857	-0.274789	0.783478	0.927746	golgin A6 family like 4
RC3H2	35.8896	234.469	0.0564891	0.205597	0.274757	0.783503	0.927746	ring finger and CCCH-type domains 2
LINC01413	0.163294	0.152596	1.25408	4.56447	0.274749	0.783509		long intergenic non-protein coding RNA 1413
MKX-AS1	3.49703	10.2878	-0.241465	0.878926	-0.274727	0.783526	0.927746	MKX antisense RNA 1
LRRK1	3.29491	64.7283	-0.103617	0.377202	-0.274699	0.783548	0.927746	leucine rich repeat kinase 1
FANCD2OS	0.11038	0.385801	-0.51505	1.87604	-0.274541	0.783669		FANCD2 opposite strand
SLC24A3	53.1708	3176.2	-0.0645739	0.235208	-0.274539	0.78367	0.927746	solute carrier family 24 member 3
LOC100506885	12.2215	110.54	-0.114963	0.418755	-0.274535	0.783674	0.927746	lncRNA bladder and prostate cancer suppressor, hnRNPK interacting
EXTL1	2.15594	4.0457	-0.26768	0.975125	-0.274509	0.783694	0.927746	exostosin like glycosyltransferase 1
TAF6	21.2468	33.1786	0.0931261	0.339276	0.274485	0.783712	0.927746	TATA-box binding protein associated factor 6
IFT88	50.9027	740.15	-0.0889604	0.324194	-0.274405	0.783773	0.927746	intraflagellar transport 88
BMP2K	124.727	1987.79	0.0430055	0.156739	0.274377	0.783795	0.927746	BMP2 inducible kinase
DAXX	22.395	12.3743	0.17751	0.647253	0.274252	0.783891	0.927776	death domain associated protein
AGAP4	41.1329	135.934	0.0680602	0.248236	0.274175	0.78395	0.927776	ArfGAP with GTPase domain, ankyrin repeat and PH domain 4
DEFB132	3.27934	1.86066	-1.24698	4.5482	-0.27417	0.783954		defensin beta 132
ARL11	0.487245	0.28623	1.24731	4.54965	0.274154	0.783966		ADP ribosylation factor like GTPase 11
RNF181	34.3747	9.06734	0.258116	0.941547	0.274141	0.783976	0.927776	ring finger protein 181
LOC101928539	6.66478	9.87044	1.09913	4.01043	0.274068	0.784032	0.927781	long intergenic non-protein coding RNA 2225
CER1	1.42088	0.434555	-0.692604	2.52813	-0.273959	0.784116		cerberus 1, DAN family BMP antagonist
COLEC11	2.13884	14.1128	0.241203	0.880594	0.27391	0.784154	0.927802	collectin subfamily member 11
TRIM6-TRIM34	0.927312	6.05855	0.231703	0.84606	0.273861	0.784191	0.927802	TRIM6-TRIM34 readthrough
LOC101927438	4.38217	9.56286	-0.255711	0.93394	-0.273798	0.78424	0.927802	long intergenic non-protein coding RNA 1800
ACER3	16.8752	344.762	0.0481938	0.176034	0.273776	0.784257	0.927802	alkaline ceramidase 3
NRN1L	6.91556	1.16113	-0.365705	1.33651	-0.273628	0.784371		neuritin 1 like
HCCAT5	0.824845	0.128955	1.24872	4.56446	0.273574	0.784412		hepatocellular carcinoma associated transcript 5
HSP90AB1	480.92	510.44	0.158499	0.580128	0.273214	0.784689	0.928152	heat shock protein 90 alpha family class B member 1
RNGTT	20.6093	897.314	-0.0462816	0.169433	-0.273156	0.784733	0.928152	RNA guanylyltransferase and 5'-phosphatase
TP53INP2	50.9673	55.67	-0.132633	0.485634	-0.273113	0.784767	0.928152	tumor protein p53 inducible nuclear protein 2
LOC100287010	3.56939	13.4977	-0.160061	0.58657	-0.272876	0.784948	0.928152	uncharacterized LOC100287010
KIFC2	15.277	14.7088	-0.134082	0.491433	-0.272839	0.784977	0.928152	kinesin family member C2
HS3ST3B1	0.908638	6.46306	0.308995	1.13301	0.272721	0.785067	0.928152	heparan sulfate-glucosamine 3-sulfotransferase 3B1
FAM91A1	33.28	187.915	-0.0516596	0.189427	-0.272714	0.785073	0.928152	family with sequence similarity 91 member A1
ANXA2P3	2.37751	0.521794	-1.24076	4.55097	-0.272637	0.785132		annexin A2 pseudogene 3
CSF2	1.34872	0.521794	-1.24076	4.55097	-0.272637	0.785132		colony stimulating factor 2
HS2ST1	25.1081	589.012	-0.0542722	0.19907	-0.272628	0.785139	0.928152	heparan sulfate 2-O-sulfotransferase 1
DNAJC18	30.8701	109.335	-0.072786	0.267002	-0.272605	0.785157	0.928152	DnaJ heat shock protein family (Hsp40) member C18
LEUTX	1.34968	1.91492	-0.58906	2.16159	-0.272513	0.785228		leucine twenty homeobox
GRM2	2.18354	2.84422	-0.393661	1.44459	-0.272508	0.785231	0.928152	glutamate metabotropic receptor 2
LOC101927616	5.41029	14.4363	-0.66527	2.4413	-0.272506	0.785233	0.928152	long intergenic non-protein coding RNA 2375
BRE	19.6419	1049.64	0.0582823	0.213891	0.272486	0.785248	0.928152	BRISC and BRCA1 A complex member 2
RLBP1	9.17777	12.8856	-0.171161	0.628153	-0.272483	0.78525	0.928152	retinaldehyde binding protein 1
LINC00920	0.819858	0.297901	-1.24042	4.55236	-0.272477	0.785255		long intergenic non-protein coding RNA 920
NEFH	9.86293	14.1194	0.199306	0.731642	0.272409	0.785308	0.928152	neurofilament heavy
C14orf28	5.11332	6.25527	-0.209098	0.767676	-0.272378	0.785331	0.928152	chromosome 14 open reading frame 28
KCNU1	1.90512	39.0223	0.210523	0.773621	0.272127	0.785524	0.928318	potassium calcium-activated channel subfamily U member 1
BHLHE22	8.85342	4.01403	0.32303	1.18746	0.272035	0.785595	0.928341	basic helix-loop-helix family member e22
CNFN	2.65114	1.35891	0.624956	2.29887	0.271853	0.785735		cornifelin
HTR3D	1.25386	1.44056	0.570583	2.09891	0.271847	0.785739		5-hydroxytryptamine receptor 3D
C4orf47	20.9395	49.3826	-0.122081	0.449144	-0.271809	0.785769	0.928348	chromosome 4 open reading frame 47
PRKCDBP	1.79295	0.306425	-1.23723	4.55184	-0.271809	0.785769		caveolae associated protein 3
CSAG1	0.116316	0.0877449	-1.23966	4.56117	-0.271785	0.785788		chondrosarcoma associated gene 1
TRIM49C	0.0666004	0.0877449	-1.23966	4.56117	-0.271785	0.785788		tripartite motif containing 49C
SH3BP5L	25.1455	46.7474	0.0884516	0.325526	0.271719	0.785838	0.928348	SH3 binding domain protein 5 like
MIR3975	324.396	2.95249	-0.279372	1.02856	-0.271615	0.785918	0.928348	microRNA 3975
KCTD3	72.3088	487.675	0.0724571	0.26691	0.271466	0.786032	0.928348	potassium channel tetramerization domain containing 3
ZNF583	18.7408	45.5527	-0.11235	0.41406	-0.271337	0.786132	0.928348	zinc finger protein 583
LOC102467081	2.17607	0.838452	-1.09363	4.03176	-0.271255	0.786195		uncharacterized LOC102467081
TTC25	26.0986	108.748	-0.107105	0.394862	-0.271246	0.786202	0.928348	tetratricopeptide repeat domain 25
LOC101927787	0.971288	1.88528	0.400264	1.47581	0.271216	0.786225		uncharacterized LOC101927787
PLAGL1	17.7437	263.256	-0.102382	0.377625	-0.271121	0.786298	0.928348	PLAG1 like zinc finger 1
SRP68	29.4475	119.891	0.0812035	0.299633	0.27101	0.786383	0.928348	signal recognition particle 68
ATMIN	59.7022	81.2656	-0.0823041	0.303694	-0.27101	0.786384	0.928348	ATM interactor
PADI4	0.493309	4.16164	0.213881	0.78937	0.270952	0.786428	0.928348	peptidyl arginine deiminase 4
LOC102723582	12.5638	39.3951	-0.0972334	0.358938	-0.270892	0.786474	0.928348	WDR5B divergent transcript
KCNA5	2.06915	0.812776	1.02414	3.78091	0.270871	0.78649		potassium voltage-gated channel subfamily A member 5
OGDHL	3.52711	11.8723	0.217293	0.802263	0.27085	0.786506	0.928348	oxoglutarate dehydrogenase L
LMAN1L	2.91317	5.40711	0.396547	1.4641	0.270847	0.786509	0.928348	lectin, mannose binding 1 like
GNL3L	33.8124	150.673	-0.0577642	0.213317	-0.27079	0.786553	0.928348	G protein nucleolar 3 like
RPL11	73.6411	42.1366	0.102631	0.379059	0.270751	0.786582	0.928348	ribosomal protein L11
SLAMF8	0.179604	0.290224	-1.1289	4.17104	-0.270651	0.786659		SLAM family member 8
ALDH8A1	7.30043	28.0366	-0.104179	0.384938	-0.270639	0.786668	0.928348	aldehyde dehydrogenase 8 family member A1
FAM162A	54.0668	162.793	-0.097778	0.361361	-0.270583	0.786712	0.928348	family with sequence similarity 162 member A
ZC3H4	30.2525	185.463	0.069116	0.255478	0.270536	0.786748	0.928348	zinc finger CCCH-type containing 4
UCK1	28.0197	24.5276	-0.117213	0.433436	-0.270428	0.786831	0.928348	uridine-cytidine kinase 1
GPN3	10.3338	21.8293	-0.161117	0.595797	-0.270423	0.786835	0.928348	GPN-loop GTPase 3
DCP2	33.7348	185.662	0.0874145	0.323259	0.270417	0.78684	0.928348	decapping mRNA 2
LENG8	231.539	359.284	-0.0931733	0.344579	-0.270398	0.786854	0.928348	leukocyte receptor cluster member 8
SLC25A3	111.537	114.87	-0.0790045	0.292208	-0.270371	0.786875	0.928348	solute carrier family 25 member 3
INPPL1	94.0705	165.486	-0.0892727	0.330308	-0.270271	0.786952	0.928348	inositol polyphosphate phosphatase like 1
MTOR	21.2543	389.097	-0.0529325	0.195889	-0.270217	0.786993	0.928348	mechanistic target of rapamycin kinase
TMEM240	7.67036	5.97263	-0.191602	0.709069	-0.270216	0.786994	0.928348	transmembrane protein 240
ACAA2	19.6019	70.1989	0.118978	0.440324	0.270205	0.787002	0.928348	acetyl-CoA acyltransferase 2
C8orf34-AS1	2.50923	10.4183	-0.264263	0.978771	-0.269994	0.787165	0.928468	C8orf34 antisense RNA 1
CAPN11	0.771015	3.10185	0.306086	1.13465	0.269763	0.787343	0.928468	calpain 11
RNF170	62.8976	351.581	-0.066454	0.246358	-0.269746	0.787356	0.928468	ring finger protein 170
MOB2	26.9331	57.9807	-0.0973819	0.361041	-0.269725	0.787372	0.928468	MOB kinase activator 2
RUNX1	7.72878	281.259	0.161405	0.598413	0.269721	0.787375	0.928468	RUNX family transcription factor 1
RGS11	45.0604	40.1731	-0.147562	0.547243	-0.269646	0.787432	0.928468	regulator of G protein signaling 11
HNRNPA1L2	21.0959	62.6288	-0.109712	0.406985	-0.269573	0.787489	0.928468	heterogeneous nuclear ribonucleoprotein A1 like 2
POTEM	0.48275	2.68635	0.457062	1.696	0.269495	0.787549	0.928468	POTE ankyrin domain family member M
CLLU1OS	0.94353	1.22435	-1.22576	4.54955	-0.269425	0.787603		CLLU1 antisense RNA 1
INTS6L	26.1351	186.742	-0.0931686	0.345852	-0.269389	0.78763	0.928468	integrator complex subunit 6 like
EFCAB9	0.719848	0.909417	0.464716	1.72553	0.269318	0.787685		EF-hand calcium binding domain 9
LOC286359	1.38168	1.03582	-1.0925	4.05667	-0.26931	0.787691		uncharacterized LOC286359
C1QL2	3.22147	1.00393	-1.0169	3.77638	-0.269278	0.787716		complement C1q like 2
ESPNL	1.47133	6.54247	0.289659	1.07577	0.269258	0.787731	0.928468	espin like
ATF5	8.94781	5.86527	-0.326589	1.21357	-0.269114	0.787842	0.928468	activating transcription factor 5
RHOXF1-AS1	7.74629	102.892	-0.103842	0.385885	-0.269102	0.787851	0.928468	RHOXF1 antisense RNA 1
URAHP	5.21082	5.36993	0.260573	0.968379	0.269082	0.787867	0.928468	urate (hydroxyiso-) hydrolase, pseudogene
FLOT2	91.4851	211.385	0.0792274	0.294585	0.268946	0.787971	0.928468	flotillin 2
ATP5D	47.0896	17.5145	-0.174881	0.650251	-0.268944	0.787973	0.928468	ATP synthase F1 subunit delta
EIF2S2	52.5546	152.811	0.0794621	0.295469	0.268935	0.787979	0.928468	eukaryotic translation initiation factor 2 subunit beta
LINC01169	0.547403	8.36991	-0.172081	0.640029	-0.268864	0.788034	0.928468	long intergenic non-protein coding RNA 1169
LOC389602	0.386772	0.174938	1.22758	4.5659	0.268859	0.788038		uncharacterized LOC389602
TTLL7	9.9546	167.765	-0.170665	0.634775	-0.268859	0.788038	0.928468	tubulin tyrosine ligase like 7
FAM170A	0.97866	0.71388	0.612674	2.27904	0.26883	0.788061		family with sequence similarity 170 member A
C2orf82	5.46372	3.92874	0.262831	0.978464	0.268616	0.788225	0.928524	secondary ossification center associated regulator of chondrocyte maturation
MAPK13	9.72864	16.8663	0.125265	0.466367	0.268597	0.78824	0.928524	mitogen-activated protein kinase 13
PRSS35	1.44589	2.95201	-0.570143	2.12268	-0.268596	0.788241	0.928524	serine protease 35
SSR4P1	5.29428	1.33954	0.440114	1.63928	0.26848	0.78833		signal sequence receptor subunit 4 pseudogene 1
SKP2	27.779	111.208	0.107139	0.399108	0.268447	0.788355	0.928597	S-phase kinase associated protein 2
UGT2A1	0.0738689	0.705021	0.694117	2.58604	0.268409	0.788384		UDP glucuronosyltransferase family 2 member A1 complex locus
UBE2C	1.05801	0.593526	0.600491	2.23755	0.268369	0.788415		ubiquitin conjugating enzyme E2 C
XLOC_008559	8.6957	46.4358	0.148078	0.551807	0.268351	0.788429	0.928623	uncharacterized LOC105378427
PAX1	0.755961	1.45889	-0.575358	2.14554	-0.268164	0.788573		paired box 1
ZFHX4-AS1	1.01282	10.0474	0.268472	1.00118	0.268155	0.78858	0.928686	ZFHX4 antisense RNA 1
BRAF	57.2186	1298.68	0.0390004	0.145456	0.268125	0.788603	0.928686	B-Raf proto-oncogene, serine/threonine kinase
NRF1	61.1805	1044.08	0.0341496	0.127399	0.268051	0.78866	0.928686	nuclear respiratory factor 1
LOC105379477	11.6996	13.9236	-0.169148	0.631121	-0.268012	0.78869	0.928686	uncharacterized LOC105379477
ACTL6A	21.8769	70.0046	0.114124	0.425931	0.267939	0.788746	0.928691	actin like 6A
ITLN1	0.930899	1.05689	-0.779603	2.91089	-0.267823	0.788836		intelectin 1
ZNF438	64.0171	1414.5	-0.0420577	0.157044	-0.267808	0.788847	0.928749	zinc finger protein 438
XCL1	1.16796	1.01143	-0.893745	3.33885	-0.26768	0.788946		X-C motif chemokine ligand 1
BMP10	0.272546	0.249176	-1.21806	4.55273	-0.267545	0.78905		bone morphogenetic protein 10
PACERR	1.40974	0.140696	1.22124	4.56568	0.267483	0.789098		PTGS2 antisense NFKB1 complex-mediated expression regulator RNA
TBKBP1	31.7155	67.2667	0.108605	0.406097	0.267436	0.789133	0.929025	TBK1 binding protein 1
MIR4510	18.951	0.16681	1.2208	4.56555	0.267395	0.789165		microRNA 4510
TPRX1	0.803435	0.301846	1.21784	4.55503	0.267361	0.789191		tetrapeptide repeat homeobox 1
SAA3P	0.420882	0.207274	1.21983	4.56535	0.267193	0.78932		serum amyloid A3, pseudogene
DUS2	21.0473	151.734	0.0789329	0.29558	0.267044	0.789435	0.929318	dihydrouridine synthase 2
SLC25A44	50.1223	116.641	0.0746392	0.279603	0.266947	0.78951	0.929345	solute carrier family 25 member 44
CEP83	17.7459	318.39	-0.0568277	0.213037	-0.26675	0.789661	0.929411	centrosomal protein 83
TMEM17	9.53922	6.92319	0.217751	0.816358	0.266734	0.789674	0.929411	transmembrane protein 17
SPATA31D5P	1.85506	1.92629	-1.2131	4.54802	-0.266731	0.789676		SPATA31 subfamily D member 5, pseudogene
STARD9	11.3774	204.909	0.068472	0.2568	0.266635	0.78975	0.929411	StAR related lipid transfer domain containing 9
LYPD6B	1.45085	38.649	0.191512	0.718485	0.26655	0.789816	0.929411	LY6/PLAUR domain containing 6B
EDDM3A	0.970165	0.361814	-1.19666	4.48961	-0.266541	0.789822		epididymal protein 3A
BOP1	4.79313	17.0516	-0.134089	0.503078	-0.266537	0.789826	0.929411	BOP1 ribosomal biogenesis factor
ATP6V1G2-DDX39B	1.96163	3.95338	0.253376	0.951123	0.266397	0.789934	0.929444	ATP6V1G2-DDX39B readthrough (NMD candidate)
REEP2	31.7631	31.3487	0.130663	0.49054	0.266367	0.789957	0.929444	receptor accessory protein 2
IL2	0.668329	0.525395	-1.21173	4.55032	-0.266296	0.790011		interleukin 2
AFM	0.92778	3.49565	-0.438003	1.64498	-0.266267	0.790034	0.929473	afamin
LINC00862	20.9107	81.3709	0.15488	0.581896	0.266164	0.790113	0.929497	long intergenic non-protein coding RNA 862
SNORD114-4	13.4093	0.138641	1.21377	4.56153	0.266089	0.790171		small nucleolar RNA, C/D box 114-4
LOC105369443	0.976777	0.950424	-0.618909	2.32613	-0.266068	0.790187		long intergenic non-protein coding RNA 2737
ZNF613	17.6137	38.9457	-0.108484	0.407791	-0.266028	0.790218	0.929497	zinc finger protein 613
PACRGL	22.5309	154.162	0.0931974	0.350348	0.266014	0.790228	0.929497	parkin coregulated like
PGCP1	0.62575	0.550447	-1.18415	4.45155	-0.266009	0.790233		pepsinogen B, pseudogene
ZBTB47	49.235	83.681	-0.0874582	0.328865	-0.26594	0.790286	0.929497	zinc finger and BTB domain containing 47
SNAPC3	43.0408	199.513	0.0530608	0.19955	0.265903	0.790314	0.929497	small nuclear RNA activating complex polypeptide 3
LINC00840	0.469231	2.44979	0.36756	1.38258	0.26585	0.790355		long intergenic non-protein coding RNA 840
POLR2C	31.883	35.0821	-0.100623	0.378704	-0.265704	0.790467	0.929518	RNA polymerase II subunit C
FGD5	2.11854	34.6338	0.181985	0.684984	0.265677	0.790488	0.929518	FYVE, RhoGEF and PH domain containing 5
DPY19L4	24.545	224.517	-0.0708886	0.266822	-0.265677	0.790488	0.929518	dpy-19 like 4
LINC00353	1.13596	2.47825	0.46825	1.76496	0.265303	0.790776		long intergenic non-protein coding RNA 353
GUSBP3	0.443756	27.3961	-0.124395	0.468887	-0.265298	0.79078	0.9298	GUSB pseudogene 3
RAC1	52.8317	191.316	-0.0638022	0.240611	-0.265168	0.79088	0.929857	Rac family small GTPase 1
CENPF	1.08865	10.2331	-0.195384	0.737287	-0.265004	0.791007	0.929868	centromere protein F
FXYD3	53.2343	58.0189	-0.123622	0.46666	-0.264909	0.79108	0.929868	FXYD domain containing ion transport regulator 3
HSCB	50.992	94.5206	-0.0741344	0.279857	-0.264901	0.791086	0.929868	HscB mitochondrial iron-sulfur cluster cochaperone
PNKP	34.8701	27.3017	-0.130038	0.491033	-0.264825	0.791144	0.929868	polynucleotide kinase 3'-phosphatase
DCAF11	40.1046	52.1684	0.0986596	0.372563	0.264814	0.791153	0.929868	DDB1 and CUL4 associated factor 11
IGDCC3	5.39056	32.7615	0.196165	0.740943	0.264751	0.791201	0.929868	immunoglobulin superfamily DCC subclass member 3
NUTM2F	3.36083	5.5304	-0.275986	1.04288	-0.264639	0.791288	0.929908	NUT family member 2F
LOC101928283	4.45151	102.493	0.180252	0.681316	0.264564	0.791345	0.929915	uncharacterized LOC101928283
ABCG4	3.82339	6.9943	0.307769	1.16376	0.264461	0.791425	0.929947	ATP binding cassette subfamily G member 4
RAG2	0.312474	0.271601	1.20334	4.55289	0.264303	0.791547		recombination activating 2
OR7G2	1.21838	0.122784	1.20597	4.56578	0.264132	0.791678		olfactory receptor family 7 subfamily G member 2
TRIM31	0.123686	0.122784	1.20597	4.56578	0.264132	0.791678		tripartite motif containing 31
CABP4	3.98256	4.48821	-0.279656	1.0588	-0.264125	0.791683	0.93019	calcium binding protein 4
CEACAM18	0.42658	0.678356	-0.684347	2.59142	-0.264082	0.791717		CEA cell adhesion molecule 18
P2RY10	1.90672	5.24845	-1.14705	4.34408	-0.264048	0.791743	0.930199	P2Y receptor family member 10
LOC105374631	0.788396	1.07527	-0.72055	2.72949	-0.263987	0.79179		long intergenic non-protein coding RNA 2121
PAAF1	68.0019	405.914	0.0837743	0.317475	0.263877	0.791875	0.930261	proteasomal ATPase associated factor 1
PLGRKT	27.985	256.861	-0.101097	0.383232	-0.2638	0.791934	0.930261	plasminogen receptor with a C-terminal lysine
SHROOM2	5.74879	110.998	-0.0754634	0.286088	-0.263777	0.791952	0.930261	shroom family member 2
EPHX3	1.97905	1.88982	0.325853	1.23564	0.263711	0.792002		epoxide hydrolase 3
ZNF510	39.6339	108.283	-0.0713356	0.270581	-0.263638	0.792059	0.93029	zinc finger protein 510
NUBP1	18.4676	58.0418	0.0891568	0.338232	0.263596	0.792091	0.93029	nucleotide binding protein 1
ALG1L	8.266	7.51471	0.198565	0.753445	0.263543	0.792132	0.93029	ALG1 chitobiosyldiphosphodolichol beta-mannosyltransferase like
MAFA	0.439238	0.137868	1.20321	4.5659	0.263522	0.792148		MAF bZIP transcription factor A
DCDC1	3.06713	42.3668	-0.0923338	0.350589	-0.263367	0.792267	0.930388	doublecortin domain containing 1
GLTP	23.9801	88.2874	-0.100313	0.381303	-0.26308	0.792489	0.93044	glycolipid transfer protein
LOC728613	39.0874	172.76	0.0507536	0.193002	0.262969	0.792574	0.93044	programmed cell death 6 pseudogene
UBLCP1	30.6976	78.5991	0.119369	0.453933	0.262967	0.792576	0.93044	ubiquitin like domain containing CTD phosphatase 1
COX6B2	1.02749	0.723495	0.509956	1.93944	0.26294	0.792597		cytochrome c oxidase subunit 6B2
TBC1D14	28.8289	434.784	0.0573428	0.218184	0.262819	0.79269	0.93044	TBC1 domain family member 14
OR10A5	1.02516	0.14007	1.19995	4.56582	0.262812	0.792696		olfactory receptor family 10 subfamily A member 5
ZFHX4	7.9214	178.045	-0.133019	0.506163	-0.262798	0.792706	0.93044	zinc finger homeobox 4
MFAP2	0.528182	0.531387	0.63881	2.4314	0.262733	0.792756		microfibril associated protein 2
SNX6	33.2062	289.275	-0.054483	0.20741	-0.262682	0.792796	0.93044	sorting nexin 6
LOC101928002	1.92544	6.54151	-0.287491	1.09444	-0.262682	0.792796	0.93044	uncharacterized LOC101928002
CD6	1.3753	10.252	0.214284	0.815834	0.262656	0.792815	0.93044	CD6 molecule
CYTH1	73.7166	939.902	0.0458475	0.174624	0.26255	0.792898	0.93044	cytohesin 1
YTHDF3-AS1	7.45586	0.539593	-0.592306	2.25619	-0.262525	0.792917		YTHDF3 antisense RNA 1 (head to head)
RNF224	3.49832	0.779034	-0.535952	2.04154	-0.262524	0.792918		ring finger protein 224
LIM2	0.696028	0.769217	0.345827	1.31741	0.262505	0.792932		lens intrinsic membrane protein 2
TRIM63	4.71937	13.0398	0.325393	1.23962	0.262495	0.79294	0.93044	tripartite motif containing 63
RNF13	56.6937	994.044	0.0423563	0.161371	0.262478	0.792953	0.93044	ring finger protein 13
PDE4A	7.70033	50.366	-0.136354	0.519636	-0.262403	0.793011	0.93044	phosphodiesterase 4A
ZBTB22	24.0188	10.4978	-0.17396	0.663037	-0.262368	0.793038	0.93044	zinc finger and BTB domain containing 22
JRKL	26.0667	11.0758	-0.151328	0.576782	-0.262365	0.79304	0.93044	JRK like
LUM	2.11541	2.63845	-0.55179	2.10384	-0.262278	0.793107	0.930458	lumican
MESP1	3.76855	0.573889	-0.479557	1.8296	-0.26211	0.793236		mesoderm posterior bHLH transcription factor 1
ERVK13-1	174.875	296.776	-0.0650429	0.2484	-0.261847	0.793439	0.930786	endogenous retrovirus group K13 member 1
UPB1	1.26192	5.78059	-0.244926	0.935964	-0.261683	0.793565	0.930862	beta-ureidopropionase 1
ADGRA1	3.30862	16.9654	-0.186455	0.71281	-0.261578	0.793647	0.930862	adhesion G protein-coupled receptor A1
LRRC39	21.5415	75.8845	-0.101207	0.386933	-0.261561	0.79366	0.930862	leucine rich repeat containing 39
ZNF761	7.3566	22.489	-0.13398	0.512639	-0.261354	0.79382	0.930875	zinc finger protein 761
COMMD7	21.3105	108.653	0.0846134	0.323758	0.261347	0.793825	0.930875	COMM domain containing 7
C3orf52	0.972096	4.69123	0.296217	1.13343	0.261345	0.793827	0.930875	chromosome 3 open reading frame 52
CLSPN	1.84303	12.2167	0.219135	0.838834	0.261238	0.793909	0.93091	claspin
MMP27	0.510005	1.13569	-0.722315	2.76703	-0.261043	0.794059		matrix metallopeptidase 27
HMGCR	18.5427	54.3423	0.0863451	0.330891	0.260947	0.794133	0.930934	3-hydroxy-3-methylglutaryl-CoA reductase
PKP4	23.1743	614.826	-0.0634154	0.243151	-0.260806	0.794242	0.930934	plakophilin 4
CDCA4	7.02322	9.5836	0.1738	0.666442	0.260787	0.794257	0.930934	cell division cycle associated 4
GDI2	37.4697	219.18	-0.0580984	0.222812	-0.26075	0.794285	0.930934	GDP dissociation inhibitor 2
ARL5A	41.2472	136.654	0.0582611	0.223527	0.260644	0.794367	0.930934	ADP ribosylation factor like GTPase 5A
CUL7	27.4644	55.2793	-0.117774	0.451939	-0.260597	0.794403	0.930934	cullin 7
CEACAM3	0.422407	1.02999	-0.623989	2.3953	-0.260506	0.794474		CEA cell adhesion molecule 3
DHX58	19.0987	26.8463	0.116985	0.4491	0.260488	0.794488	0.930934	DExH-box helicase 58
NRAS	38.2993	55.6105	0.127189	0.488415	0.260412	0.794546	0.930934	NRAS proto-oncogene, GTPase
LINC01546	0.936292	1.72653	-0.453019	1.73982	-0.260383	0.794569		long intergenic non-protein coding RNA 1546
ATP2A3	0.79448	3.96653	-0.278983	1.07145	-0.260378	0.794572	0.930934	ATPase sarcoplasmic/endoplasmic reticulum Ca2+ transporting 3
PRIM1	18.3313	45.8795	0.0908067	0.348789	0.260348	0.794595	0.930934	DNA primase subunit 1
WDR63	2.59272	23.3345	-0.234674	0.901726	-0.26025	0.794671	0.930934	dynein axonemal intermediate chain 3
GLTPD2	17.9287	3.5005	-0.283902	1.09094	-0.260235	0.794683	0.930934	glycolipid transfer protein domain containing 2
LOC642852	55.4413	60.2997	0.120453	0.462878	0.260227	0.794688	0.930934	long intergenic non-protein coding RNA 205
CHGA	23.7212	37.9816	0.187567	0.720835	0.260208	0.794703	0.930934	chromogranin A
XIRP2	1.53376	82.3393	0.121205	0.465815	0.260199	0.79471	0.930934	xin actin binding repeat containing 2
SLC9A7P1	1.65192	0.678381	0.556382	2.13847	0.260178	0.794726		solute carrier family 9 member 7 pseudogene 1
BIK	8.4923	18.8616	-0.140049	0.53853	-0.260057	0.79482	0.931002	BCL2 interacting killer
RNU5A-1	32.3648	0.520826	0.622866	2.39732	0.259817	0.795005		RNA, U5A small nuclear 1
MIR30C2	623.401	5.13783	0.179602	0.691344	0.259786	0.795029	0.931146	microRNA 30c-2
TGM1	5.14427	8.68492	-0.173375	0.667437	-0.259763	0.795047	0.931146	transglutaminase 1
TRMT5	33.7064	37.1277	-0.0972407	0.374628	-0.259566	0.795199	0.931263	tRNA methyltransferase 5
SRD5A2	2.56969	24.2749	0.192927	0.743729	0.259405	0.795323	0.931347	steroid 5 alpha-reductase 2
ARSJ	26.4275	267.937	0.112209	0.432744	0.259296	0.795407	0.931385	arylsulfatase family member J
SPERT	0.121114	0.194145	1.18372	4.56519	0.259293	0.795409		chibby family member 2
CDX4	0.189106	0.208728	1.18299	4.56322	0.259245	0.795446		caudal type homeobox 4
NFX1	38.7415	372.888	-0.0517058	0.19952	-0.259151	0.795519	0.931454	nuclear transcription factor, X-box binding 1
TMEM247	0.808508	0.451211	0.658597	2.54421	0.258861	0.795743		transmembrane protein 247
DNAI2	1.34893	7.70604	-0.229499	0.886741	-0.258812	0.795781	0.931669	dynein axonemal intermediate chain 2
PLVAP	1.51805	5.84373	0.227279	0.878277	0.258779	0.795806	0.931669	plasmalemma vesicle associated protein
PHF19	8.4422	44.9189	-0.0995293	0.384948	-0.258553	0.79598	0.931809	PHD finger protein 19
LAG3	2.05267	2.07021	-0.608352	2.35319	-0.258522	0.796004		lymphocyte activating 3
BIRC2	67.4417	255.861	0.0700575	0.271207	0.258317	0.796162	0.931809	baculoviral IAP repeat containing 2
MYOT	38.0232	89.5286	-0.0884295	0.342384	-0.258276	0.796194	0.931809	myotilin
ERAP1	18.4956	103.165	-0.0918865	0.355818	-0.25824	0.796221	0.931809	endoplasmic reticulum aminopeptidase 1
LOC100131257	1.2433	4.02052	0.304634	1.17971	0.258228	0.796231	0.931809	zinc finger protein 655 pseudogene
EFCAB7	29.016	164.424	0.0667181	0.258466	0.258131	0.796306	0.931809	EF-hand calcium binding domain 7
SPATA4	8.69832	11.0575	-0.163709	0.634237	-0.25812	0.796315	0.931809	spermatogenesis associated 4
SAAL1	21.4742	63.6943	-0.105148	0.407417	-0.258083	0.796343	0.931809	serum amyloid A like 1
SPAG5	17.6261	44.9791	0.123277	0.477873	0.257971	0.79643	0.93185	sperm associated antigen 5
TMEM155	1.10541	1.12479	-0.843796	3.27467	-0.257673	0.796659		small integral membrane protein 43
LOC105369438	5.18205	125.013	-0.12464	0.483892	-0.257577	0.796733	0.93207	uncharacterized LOC105369438
TSEN2	41.1377	235.112	0.0873157	0.339018	0.257555	0.796751	0.93207	tRNA splicing endonuclease subunit 2
FAM53A	3.08799	17.529	0.125748	0.488296	0.257524	0.796774	0.93207	family with sequence similarity 53 member A
DNAJB8-AS1	0.589068	0.603296	0.572464	2.22629	0.257138	0.797072		DNAJB8 antisense RNA 1
OR52N2	1.74471	0.177128	-1.16775	4.54151	-0.257128	0.79708		olfactory receptor family 52 subfamily N member 2
PINK1-AS	0.156266	0.202272	1.17296	4.56259	0.257082	0.797116		PINK1 antisense RNA
ANKRD34C-AS1	2.28132	29.8564	0.19063	0.741526	0.257078	0.797118	0.932175	ANKRD34C antisense RNA 1
GSTM2P1	1.07701	0.158095	-1.17292	4.56332	-0.257032	0.797154		glutathione S-transferase mu 2 pseudogene 1
HCN2	2.48183	9.28715	-0.202634	0.788605	-0.256953	0.797215	0.932175	hyperpolarization activated cyclic nucleotide gated potassium and sodium channel 2
LINC01514	1.16805	2.91638	0.3151	1.22661	0.256888	0.797265	0.932175	long intergenic non-protein coding RNA 1514
MICALL2	137.45	450.072	0.0929163	0.361714	0.256878	0.797273	0.932175	MICAL like 2
C9orf16	20.1347	8.67758	-0.204713	0.796953	-0.25687	0.797279	0.932175	chromosome 9 open reading frame 16
OCRL	34.0357	208.984	0.0577706	0.224943	0.256824	0.797315	0.932175	OCRL inositol polyphosphate-5-phosphatase
SHISA7	3.63751	6.0734	0.256854	1.00014	0.256819	0.797318	0.932175	shisa family member 7
FZD10	49.675	21.352	-0.270915	1.05508	-0.256771	0.797355	0.932175	frizzled class receptor 10
MUC6	16.6999	62.371	-0.154922	0.60335	-0.256769	0.797357	0.932175	mucin 6, oligomeric mucus/gel-forming
RNF113A	13.7155	2.35733	-0.342595	1.33435	-0.256751	0.797371		ring finger protein 113A
LOC105369781	37.6942	67.7353	0.0922251	0.359225	0.256733	0.797385	0.932175	uncharacterized LOC105369781
MSC	0.625166	0.207663	1.17173	4.56487	0.256684	0.797423		musculin
MED10	47.8882	37.682	-0.120102	0.468169	-0.256534	0.797538	0.932294	mediator complex subunit 10
MS4A6E	1.51693	1.51959	-1.16639	4.5492	-0.256394	0.797647		membrane spanning 4-domains A6E
CYTH3	14.8442	207.174	0.0672228	0.26221	0.25637	0.797665	0.932381	cytohesin 3
AIF1	3.30631	0.690515	0.540038	2.10668	0.256346	0.797684		allograft inflammatory factor 1
TRIM64B	0.668883	0.614745	-1.16643	4.55044	-0.256334	0.797693		tripartite motif containing 64B
SGPP1	52.1065	280.883	0.0609291	0.237768	0.256255	0.797754	0.932389	sphingosine-1-phosphate phosphatase 1
CEP131	4.5841	19.5745	-0.121518	0.474295	-0.256207	0.797791	0.932389	centrosomal protein 131
STARD7-AS1	20.4252	81.2168	-0.0922099	0.359971	-0.256159	0.797828	0.932389	STARD7 antisense RNA 1
DEFA9P	0.668509	0.109212	1.16839	4.56479	0.255958	0.797984		defensin alpha 9, pseudogene
LCLAT1	8.56223	212.256	-0.0943863	0.36889	-0.255866	0.798055	0.932534	lysocardiolipin acyltransferase 1
SURF6	17.7672	12.4956	-0.12532	0.48985	-0.255833	0.79808	0.932534	surfeit 6
FAM118A	41.3048	161.475	-0.102406	0.400388	-0.255767	0.798131	0.932534	family with sequence similarity 118 member A
TNP1	1.12912	0.0592759	-1.16655	4.56166	-0.255728	0.798161		transition protein 1
SUCLG2-AS1	24.9748	849.811	-0.0687404	0.268831	-0.255701	0.798182	0.932534	SUCLG2 antisense RNA 1 (head to head)
PHLDA2	2.84634	0.461104	1.16384	4.55257	0.255644	0.798226		pleckstrin homology like domain family A member 2
ALPPL2	1.10106	0.61182	1.16525	4.55954	0.255564	0.798288		alkaline phosphatase, germ cell
ADAM30	0.857843	0.417435	-1.16307	4.55155	-0.255533	0.798312		ADAM metallopeptidase domain 30
MAGEB18	1.07221	0.417435	-1.16307	4.55155	-0.255533	0.798312		MAGE family member B18
OR5D16	2.60224	0.417435	-1.16307	4.55155	-0.255533	0.798312		olfactory receptor family 5 subfamily D member 16
OR8D2	2.74418	0.417435	-1.16307	4.55155	-0.255533	0.798312		olfactory receptor family 8 subfamily D member 2
LINC00238	16.8163	26.594	-0.155572	0.608918	-0.255489	0.798346	0.932534	coiled-coil domain containing 196
ATP1B1	20.6197	62.6927	-0.135056	0.528829	-0.255386	0.798425	0.932534	ATPase Na+/K+ transporting subunit beta 1
TMEM258	16.6738	7.72701	-0.197359	0.772986	-0.255321	0.798475	0.932534	transmembrane protein 258
MICU2	36.9312	482.889	-0.0508444	0.199147	-0.255311	0.798483	0.932534	mitochondrial calcium uptake 2
UGT2B17	2.0032	9.06368	-0.191529	0.750469	-0.255213	0.798559	0.932534	UDP glucuronosyltransferase family 2 member B17
PTPDC1	14.1385	132.357	-0.105665	0.414032	-0.255209	0.798562	0.932534	protein tyrosine phosphatase domain containing 1
TPD52	3.81835	68.5105	-0.153827	0.602804	-0.255186	0.79858	0.932534	tumor protein D52
DGKK	3.26156	47.2047	0.19617	0.7688	0.255164	0.798596	0.932534	diacylglycerol kinase kappa
ENY2	47.205	65.0407	-0.098304	0.385443	-0.255042	0.798691	0.932534	ENY2 transcription and export complex 2 subunit
FADS6	1.20232	3.51144	-0.378214	1.48336	-0.25497	0.798746	0.932534	fatty acid desaturase 6
SRP54	42.5668	243.415	0.0549367	0.215473	0.254959	0.798755	0.932534	signal recognition particle 54
DEC1	1.7779	70.0201	0.160066	0.627918	0.254916	0.798788	0.932534	deleted in esophageal cancer 1
YKT6	53.4932	92.8994	-0.0990865	0.388801	-0.254851	0.798838	0.932534	YKT6 v-SNARE homolog
DLEU1	2.16485	137.019	0.0918584	0.360568	0.254761	0.798908	0.932555	deleted in lymphocytic leukemia 1
DHRS7	26.044	67.1483	-0.0820689	0.322356	-0.254591	0.799039	0.932566	dehydrogenase/reductase 7
NEIL3	1.16534	11.8305	0.335349	1.31743	0.254547	0.799073	0.932566	nei like DNA glycosylase 3
H1FX-AS1	22.8303	22.9172	0.146265	0.574612	0.254546	0.799074	0.932566	H1-10 antisense RNA 1
PRR15L	3.65629	2.49039	0.304019	1.19451	0.254513	0.799099		proline rich 15 like
OR52I1	1.7577	0.220965	-1.15837	4.5527	-0.254437	0.799158		olfactory receptor family 52 subfamily I member 1
GHRH	0.462198	0.335925	0.620066	2.43708	0.25443	0.799163		growth hormone releasing hormone
ALG8	23.1346	104.872	-0.0993585	0.390539	-0.254414	0.799176	0.932624	ALG8 alpha-1,3-glucosyltransferase
LINC01039	0.908336	1.29783	0.554762	2.18126	0.254331	0.79924		long intergenic non-protein coding RNA 1039
ZNF343	22.534	112.004	0.11912	0.468706	0.254146	0.799383	0.932778	zinc finger protein 343
YIPF6	33.358	155.15	0.0677893	0.266816	0.254067	0.799444	0.932778	Yip1 domain family member 6
ZNF93	10.2519	45.233	-0.130667	0.514537	-0.253951	0.799533	0.932778	zinc finger protein 93
EMB	2.84259	16.7917	-0.229319	0.903147	-0.253912	0.799564	0.932778	embigin
CCRL2	0.543905	0.185063	-1.15747	4.55946	-0.25386	0.799603		C-C motif chemokine receptor like 2
KCNC4	9.72291	29.5884	-0.148743	0.586018	-0.25382	0.799634	0.932778	potassium voltage-gated channel subfamily C member 4
RNFT1	26.0106	38.7849	0.116447	0.458802	0.253806	0.799645	0.932778	ring finger protein, transmembrane 1
LINC00368	4.34146	6.75393	0.354534	1.39757	0.25368	0.799743	0.932778	long intergenic non-protein coding RNA 368
DSG2	1.7247	12.8632	0.290117	1.14365	0.253676	0.799746	0.932778	desmoglein 2
RPL41	143.023	22.461	-0.120183	0.473841	-0.253636	0.799777	0.932778	ribosomal protein L41
CCDC107	1.47244	0.56168	-0.6433	2.53734	-0.253533	0.799857		coiled-coil domain containing 107
ZNF821	30.992	92.403	0.0669041	0.263992	0.253432	0.799934	0.932859	zinc finger protein 821
AJUBA	6.34984	9.60702	0.171886	0.678346	0.25339	0.799967	0.932859	ajuba LIM protein
PATZ1	29.1084	70.0069	-0.0895076	0.353306	-0.253343	0.800003	0.932859	POZ/BTB and AT hook containing zinc finger 1
KCNK16	0.301869	0.387783	-1.15254	4.55113	-0.253243	0.80008		potassium two pore domain channel subfamily K member 16
LOC101929645	0.15466	0.41705	-1.15182	4.55038	-0.253125	0.800172		uncharacterized LOC101929645
PKI55	39.0574	15.4989	0.164907	0.651795	0.253004	0.800265	0.933053	long intergenic non-protein coding RNA 1963
EXOSC5	15.1814	20.4077	0.11278	0.445786	0.252992	0.800274	0.933053	exosome component 5
SLC6A14	0.090805	0.292888	-1.1519	4.55487	-0.252894	0.80035		solute carrier family 6 member 14
UBL7-AS1	9.47648	22.4738	-0.137377	0.543448	-0.252788	0.800432	0.933173	UBL7 antisense RNA 1 (head to head)
APOD	11.6815	23.3607	0.325566	1.28822	0.252725	0.800481	0.933173	apolipoprotein D
SLIT1	2.33735	58.0493	0.133123	0.527369	0.252428	0.80071	0.933379	slit guidance ligand 1
ELF1	24.6845	258.164	-0.0464087	0.183927	-0.252321	0.800793	0.933415	E74 like ETS transcription factor 1
KCNK15	0.526629	0.509795	-1.0213	4.04952	-0.252203	0.800884		potassium two pore domain channel subfamily K member 15
C8orf4	0.899943	0.187497	1.1507	4.56261	0.252202	0.800885		transcriptional and immune response regulator
TIFA	5.24025	8.92057	0.309447	1.22701	0.252196	0.800889	0.933466	TRAF interacting protein with forkhead associated domain
LY6G6E	0.526116	0.176334	1.15075	4.5634	0.252169	0.80091		lymphocyte antigen 6 family member G6E
RAB3A	6.3965	5.32997	0.192424	0.763655	0.251978	0.801058	0.933549	RAB3A, member RAS oncogene family
RAD54L2	24.1395	358.466	-0.0462378	0.183531	-0.251934	0.801092	0.933549	RAD54 like 2
RPRD1B	57.9952	406.857	0.049829	0.197811	0.251902	0.801117	0.933549	regulation of nuclear pre-mRNA domain containing 1B
EXOSC8	40.9942	42.2935	-0.0915507	0.363716	-0.25171	0.801266	0.933662	exosome component 8
LOC93429	43.1817	23.0543	-0.132228	0.525767	-0.251496	0.801431	0.93379	uncharacterized LOC93429
CELP	0.334027	0.18927	1.14736	4.56305	0.251446	0.801469		carboxyl ester lipase pseudogene
PTPN4	42.9563	1130.68	0.0495821	0.197198	0.251433	0.80148	0.93379	protein tyrosine phosphatase non-receptor type 4
ETFB	28.2683	73.071	0.103584	0.412113	0.251349	0.801544	0.933804	electron transfer flavoprotein subunit beta
BCAS1	3.07641	53.1782	-0.217077	0.864468	-0.25111	0.801729	0.933941	brain enriched myelin associated protein 1
MDM4	123.499	614.106	-0.0458097	0.182464	-0.251062	0.801766	0.933941	MDM4 regulator of p53
RFPL4B	1.68471	1.10829	-0.928147	3.69763	-0.251012	0.801805		ret finger protein like 4B
FAM25A	1.05761	0.755923	0.457341	1.82264	0.250922	0.801874		family with sequence similarity 25 member A
LINC00583	2.53014	6.34347	-0.392986	1.56639	-0.250886	0.801902	0.934038	long intergenic non-protein coding RNA 583
PRR15	3.21713	1.41591	0.432027	1.72345	0.250676	0.802065		proline rich 15
PYGL	17.8526	91.1467	-0.142999	0.570496	-0.250657	0.802079	0.934152	glycogen phosphorylase L
LOC101926948	11.4365	1.68716	0.325729	1.29962	0.250633	0.802098		uncharacterized LOC101926948
LOC100130899	0.930616	0.452775	0.744716	2.97239	0.250544	0.802166
PFDN1	47.7896	324.799	-0.0555885	0.222011	-0.250387	0.802288	0.934152	prefoldin subunit 1
LGALS3	146.052	291.512	-0.110543	0.441497	-0.250383	0.802291	0.934152	galectin 3
ARHGEF40	91.1858	220.22	-0.0787807	0.314659	-0.250369	0.802302	0.934152	Rho guanine nucleotide exchange factor 40
GAS5	54.2947	25.8447	-0.129952	0.519128	-0.250326	0.802335	0.934152	growth arrest specific 5
C1RL-AS1	4.40389	8.97338	0.361554	1.44445	0.250306	0.80235	0.934152	C1RL antisense RNA 1
LOC101927211	0.485463	3.38491	0.272185	1.08749	0.250288	0.802365	0.934152	ZNF451 regulatory antisense RNA 1
POP5	75.0095	20.3155	0.105916	0.423304	0.250212	0.802423	0.934159	POP5 homolog, ribonuclease P/MRP subunit
SLC37A1	20.3894	220.958	0.108188	0.433055	0.249826	0.802722	0.934391	solute carrier family 37 member 1
LPCAT2	2.20478	22.61	-0.142568	0.570684	-0.24982	0.802727	0.934391	lysophosphatidylcholine acyltransferase 2
C1QTNF9	1.29207	2.75328	-0.250121	1.00168	-0.249701	0.802819	0.934405	C1q and TNF related 9
KANSL1	107.526	2532.61	0.0638892	0.255896	0.249669	0.802844	0.934405	KAT8 regulatory NSL complex subunit 1
KRTAP24-1	0.66566	0.168393	-1.13721	4.55525	-0.249648	0.80286		keratin associated protein 24-1
OR4E2	1.1665	0.168393	-1.13721	4.55525	-0.249648	0.80286		olfactory receptor family 4 subfamily E member 2
TIMMDC1	65.357	197.666	0.0644445	0.258287	0.249507	0.802969	0.934448	translocase of inner mitochondrial membrane domain containing 1
WDTC1	36.2244	325.551	0.0545425	0.21862	0.249486	0.802985	0.934448	WD and tetratricopeptide repeats 1
ATP5S	55.6593	88.9032	0.0857312	0.343871	0.249312	0.803119	0.934519	distal membrane arm assembly complex 2 like
AMY2A	0.232076	0.294259	-1.13492	4.55252	-0.249296	0.803132		amylase alpha 2A
ODC1	38.9102	38.2147	-0.126272	0.506565	-0.249272	0.80315	0.934519	ornithine decarboxylase 1
PRR11	2.87511	18.8551	0.119068	0.477935	0.24913	0.803261	0.934534	proline rich 11
BET1L	66.3003	36.7328	0.123809	0.497069	0.249079	0.8033	0.934534	Bet1 golgi vesicular membrane trafficking protein like
ANKRD31	3.66811	89.8829	0.112593	0.452084	0.249052	0.80332	0.934534	ankyrin repeat domain 31
MIR3622B	19.9668	0.230115	-1.13582	4.56142	-0.249005	0.803357		microRNA 3622b
IL17C	0.268674	0.0810247	1.13658	4.5659	0.248928	0.803416		interleukin 17C
CWC15	32.2952	40.5669	-0.135692	0.545251	-0.248861	0.803468	0.934547	CWC15 spliceosome associated protein homolog
ECM1	8.70147	5.61169	0.251382	1.01018	0.248848	0.803478	0.934547	extracellular matrix protein 1
AVPR1B	2.88191	3.38767	-1.13082	4.54485	-0.248815	0.803504	0.934547	arginine vasopressin receptor 1B
SEC23A	29.9016	259.711	-0.0518177	0.208297	-0.248769	0.80354	0.934547	Sec23 homolog A, COPII coat complex component
LOC101927311	0.765613	0.615529	0.45203	1.81715	0.248758	0.803548		long intergenic non-protein coding RNA 2185
CEACAM7	0.128477	0.261616	1.13389	4.56209	0.248547	0.803711		CEA cell adhesion molecule 7
ADGRB2	24.5924	125.047	-0.103128	0.414985	-0.24851	0.80374	0.934667	adhesion G protein-coupled receptor B2
OASL	2.36623	5.67046	0.241445	0.972594	0.248249	0.803942	0.934667	2'-5'-oligoadenylate synthetase like
PSG11	1.453	3.62174	-0.261973	1.05563	-0.248167	0.804006	0.934667	pregnancy specific beta-1-glycoprotein 11
TEX37	0.526087	0.472866	1.13182	4.56125	0.248139	0.804027		testis expressed 37
LOC284798	2.53753	3.3168	-0.520514	2.09827	-0.248068	0.804082	0.934667	uncharacterized LOC284798
KLF15	212.555	385.213	0.0639104	0.257658	0.248043	0.804101	0.934667	Kruppel like factor 15
POLR2I	18.8939	3.64238	-0.234285	0.944734	-0.24799	0.804142	0.934667	RNA polymerase II subunit I
ATP6V0B	74.8827	32.6955	-0.14162	0.571115	-0.247971	0.804157	0.934667	ATPase H+ transporting V0 subunit b
WWP1	33.2846	492.478	-0.0433912	0.175035	-0.2479	0.804212	0.934667	WW domain containing E3 ubiquitin protein ligase 1
ATP1A1-AS1	47.6954	143.264	0.109895	0.443323	0.247889	0.80422	0.934667	ATP1A1 antisense RNA 1
E2F5	26.4034	122.912	0.0860147	0.347043	0.24785	0.804251	0.934667	E2F transcription factor 5
PRAMEF19	0.188483	0.0609069	-1.13088	4.56323	-0.247826	0.804269		PRAME family member 19
RIIAD1	1.69095	1.83516	-0.352188	1.4213	-0.247794	0.804294		regulatory subunit of type II PKA R-subunit domain containing 1
AKAP4	1.13257	1.89269	0.58364	2.35542	0.247786	0.8043		A-kinase anchoring protein 4
LINC01425	1.28666	10.2922	-0.24063	0.97116	-0.247776	0.804308	0.934667	long intergenic non-protein coding RNA 1425
KCNE1	0.987952	9.27512	-0.189869	0.766449	-0.247726	0.804347	0.934667	potassium voltage-gated channel subfamily E regulatory subunit 1
C2orf69	50.6626	101.935	0.0726983	0.29357	0.247635	0.804417	0.934667	chromosome 2 open reading frame 69
DIS3L2	19.9404	908.326	0.0465118	0.187826	0.247632	0.804419	0.934667	DIS3 like 3'-5' exoribonuclease 2
PSKH1	32.0369	145.713	0.0647947	0.261668	0.247622	0.804427	0.934667	protein serine kinase H1
SERINC1	70.2778	237.289	0.0635499	0.256726	0.24754	0.80449	0.93468	serine incorporator 1
RAB41	25.1562	8.13811	-0.22998	0.929471	-0.247431	0.804574	0.934717	RAB41, member RAS oncogene family
SLITRK1	3.37289	1.90655	-0.517634	2.09228	-0.247402	0.804597		SLIT and NTRK like family member 1
AP2A1	25.4007	127.415	-0.0869958	0.351828	-0.247268	0.8047	0.934803	adaptor related protein complex 2 subunit alpha 1
ASCL4	0.757613	0.235939	1.12825	4.56515	0.247144	0.804797		achaete-scute family bHLH transcription factor 4
OR56B1	2.47677	0.599623	1.12598	4.56056	0.246896	0.804989		olfactory receptor family 56 subfamily B member 1
ZNF740	57.7842	71.6368	-0.0831609	0.336919	-0.246827	0.805042	0.934927	zinc finger protein 740
SYT10	1.19653	12.3713	-0.186288	0.755151	-0.24669	0.805148	0.934927	synaptotagmin 10
OR2AG1	1.45643	0.163943	-1.12338	4.55451	-0.246652	0.805178		olfactory receptor family 2 subfamily AG member 1
P3H1	16.7246	43.6136	0.116349	0.471745	0.246636	0.80519	0.934927	prolyl 3-hydroxylase 1
COMMD4	30.6451	21.4373	-0.12032	0.487923	-0.246597	0.80522	0.934927	COMM domain containing 4
C9orf92	2.69583	25.4533	0.149796	0.607579	0.246546	0.80526	0.934927	chromosome 9 open reading frame 92
LINC00547	1.44365	3.74206	-0.514613	2.08731	-0.246544	0.805261	0.934927	long intergenic non-protein coding RNA 547
ADAM5	1.01036	12.5115	0.23166	0.939905	0.246471	0.805317	0.934927	ADAM metallopeptidase domain 5 (pseudogene)
C16orf95	5.38302	9.42476	-0.198329	0.80492	-0.246395	0.805376	0.934927	chromosome 16 open reading frame 95
MRPL2	26.3834	18.0376	-0.121238	0.492082	-0.246377	0.80539	0.934927	mitochondrial ribosomal protein L2
SLC39A9	32.6756	250.05	-0.0454709	0.184559	-0.246376	0.805391	0.934927	solute carrier family 39 member 9
LINC00309	0.936609	2.77005	0.456349	1.85254	0.246337	0.805421	0.934927	long intergenic non-protein coding RNA 309
GORAB	20.2434	54.8462	-0.101601	0.412475	-0.24632	0.805434	0.934927	golgin, RAB6 interacting
LINC00648	0.337014	1.35279	0.501343	2.03617	0.246218	0.805513		long intergenic non-protein coding RNA 648
TGM6	0.277683	2.11317	-0.307065	1.24807	-0.246032	0.805657		transglutaminase 6
DDX11L5	0.752657	0.21624	1.12188	4.55991	0.246031	0.805658		DEAD/H-box helicase 11 like 5 (pseudogene)
RBFADN	14.6838	23.6043	-0.0981456	0.399173	-0.245873	0.805781	0.935268	RBFA downstream neighbor
CDHR1	5.12693	15.4941	0.181338	0.737909	0.245746	0.805879	0.935282	cadherin related family member 1
LOC100506746	32.9477	37.8474	-0.110244	0.448653	-0.245723	0.805897	0.935282	AFF1 antisense RNA 1
NAP1L6	0.357775	0.0758185	-1.1205	4.56135	-0.245652	0.805952		nucleosome assembly protein 1 like 6, pseudogene
BSPRY	6.3759	16.9204	0.159415	0.649306	0.245515	0.806057	0.935378	B-box and SPRY domain containing
BBS12	5.52193	7.48185	0.206778	0.842501	0.245433	0.806121	0.935378	Bardet-Biedl syndrome 12
ELP3	30.7355	363.721	-0.0509685	0.207685	-0.245412	0.806137	0.935378	elongator acetyltransferase complex subunit 3
PARTICL	11.8915	2.0491	0.311065	1.2677	0.245378	0.806164		promoter of MAT2A antisense radiation-induced circulating long non-coding RNA
PGM5-AS1	0.329528	0.102556	-1.11968	4.56314	-0.245375	0.806166		PGM5 antisense RNA 1
DEFB4A	1.04374	0.365256	-1.11657	4.55195	-0.245294	0.806229		defensin beta 4A
OR10AG1	2.48075	0.365256	-1.11657	4.55195	-0.245294	0.806229		olfactory receptor family 10 subfamily AG member 1
OR51F1	2.39348	0.365256	-1.11657	4.55195	-0.245294	0.806229		olfactory receptor family 51 subfamily F member 1
OR5AU1	2.06349	0.365256	-1.11657	4.55195	-0.245294	0.806229		olfactory receptor family 5 subfamily AU member 1
SNORD114-5	33.0159	0.365256	-1.11657	4.55195	-0.245294	0.806229		small nucleolar RNA, C/D box 114-5
TRIM6	0.133184	0.365256	-1.11657	4.55195	-0.245294	0.806229		tripartite motif containing 6
DEPTOR	2.87129	67.8846	0.128388	0.523444	0.245275	0.806244	0.935441	DEP domain containing MTOR interacting protein
C7orf61	128.911	122.117	0.119396	0.486985	0.245174	0.806321	0.935471	chromosome 7 open reading frame 61
STAG1	34.9724	1753.07	0.0352306	0.143737	0.245105	0.806375	0.935472	stromal antigen 1
LENG9	0.50469	0.10678	1.11857	4.56495	0.245033	0.806431		leukocyte receptor cluster member 9
IRS1	62.1923	506.597	-0.0769893	0.31439	-0.244885	0.806546	0.93561	insulin receptor substrate 1
CLUHP3	4.39971	3.85549	0.261807	1.06981	0.244724	0.80667	0.935694	clustered mitochondria homolog pseudogene 3
TMEM167B	38.3676	27.7944	-0.127879	0.522713	-0.244644	0.806732	0.935705	transmembrane protein 167B
PTGIR	0.39369	0.221271	-0.772997	3.16101	-0.244541	0.806812		prostaglandin I2 receptor
SPTBN4	23.2706	314.183	-0.0643157	0.263039	-0.244511	0.806835	0.935722	spectrin beta, non-erythrocytic 4
ARHGAP1	45.5899	132.716	0.0898009	0.3673	0.244489	0.806852	0.935722	Rho GTPase activating protein 1
CPA4	1.59609	7.55545	0.316952	1.29692	0.244388	0.806931	0.935753	carboxypeptidase A4
OTOR	4.89683	1.79696	-1.09757	4.49187	-0.244345	0.806963		otoraplin
NDUFS2	44.2583	84.5585	-0.0928002	0.37986	-0.244301	0.806998	0.935764	NADH:ubiquinone oxidoreductase core subunit S2
FAM132A	1.26232	0.719474	0.473313	1.93746	0.244295	0.807002		C1q and TNF related 12
NPY6R	123.329	136.179	0.0989005	0.404932	0.24424	0.807045	0.935764	neuropeptide Y receptor Y6 (pseudogene)
ALOX15	0.408604	0.655181	0.592424	2.42575	0.244223	0.807058		arachidonate 15-lipoxygenase
NFKB1	37.9403	519.362	-0.0528325	0.216385	-0.24416	0.807107	0.935775	nuclear factor kappa B subunit 1
MOG	4.74534	8.74784	0.269808	1.10565	0.244027	0.80721	0.935834	myelin oligodendrocyte glycoprotein
APOBR	1.47143	1.24811	0.663494	2.71964	0.243964	0.807259		apolipoprotein B receptor
HTATSF1P2	31.5418	17.1211	-0.121406	0.497666	-0.243952	0.807268	0.935841	HIV-1 Tat specific factor 1 pseudogene 2
PLA2G3	2.24341	2.0317	0.391304	1.60427	0.243915	0.807297		phospholipase A2 group III
LOC388780	3.83434	3.246	-0.33981	1.39349	-0.243856	0.807343	0.935867	uncharacterized LOC388780
LINC00266-3	0.365991	0.382119	-0.537118	2.20364	-0.243742	0.807431		long intergenic non-protein coding RNA 266-3
FAM229A	34.5643	3.84332	0.222572	0.913237	0.243717	0.80745	0.93593	family with sequence similarity 229 member A
EIF2B2	56.6755	44.207	0.11496	0.471945	0.243587	0.807551	0.935973	eukaryotic translation initiation factor 2B subunit beta
LINC00575	10.8847	10.3039	-0.173677	0.713154	-0.243534	0.807592	0.935973	long intergenic non-protein coding RNA 575
FAM72D	0.293862	0.624419	-0.528913	2.17231	-0.24348	0.807634		family with sequence similarity 72 member D
MIR22HG	15.9978	10.5035	-0.19206	0.789194	-0.243363	0.807724	0.936005	MIR22 host gene
TMEM8B	59.648	179.854	-0.0767541	0.31544	-0.243324	0.807755	0.936005	transmembrane protein 8B
ECSCR	1.86452	3.89161	-0.360089	1.48008	-0.24329	0.807781	0.936005	endothelial cell surface expressed chemotaxis and apoptosis regulator
MARCH1	2.81667	318.855	-0.1057	0.434658	-0.24318	0.807866	0.936005	membrane associated ring-CH-type finger 1
NRSN2-AS1	48.7237	31.8771	-0.0938412	0.385922	-0.243161	0.807881	0.936005	NRSN2 antisense RNA 1
LBHD1	10.8425	12.1862	0.182305	0.750377	0.242951	0.808043	0.936133	LBH domain containing 1
TM7SF2	29.0029	15.1387	0.124365	0.512054	0.242876	0.808102	0.93614	transmembrane 7 superfamily member 2
LOC100131347	1.45274	4.63588	0.392991	1.61884	0.242761	0.80819	0.936181	RDM1 pseudogene 5
RSBN1	44.7905	277.132	-0.0567621	0.233882	-0.242695	0.808241	0.936181	round spermatid basic protein 1
LINC01078	1.51196	2.28576	-0.274522	1.13115	-0.242692	0.808244		long intergenic non-protein coding RNA 1078
NSMF	124.631	178.031	-0.0776348	0.320082	-0.242547	0.808356	0.936225	NMDA receptor synaptonuclear signaling and neuronal migration factor
KNSTRN	12.1369	17.0173	-0.139314	0.574465	-0.242511	0.808384	0.936225	kinetochore localized astrin (SPAG5) binding protein
CTSLP8	4.83373	2.20084	-1.10315	4.54915	-0.242496	0.808396		cathepsin L pseudogene 8
GUK1	34.4282	37.1793	0.121918	0.503193	0.242289	0.808556	0.936327	guanylate kinase 1
GATA1	5.3405	4.66365	-0.22024	0.909095	-0.242262	0.808577	0.936327	GATA binding protein 1
LINC01395	0.392482	0.201735	-1.10169	4.54878	-0.242194	0.80863		long intergenic non-protein coding RNA 1395
OTOL1	0.649122	0.722325	-1.02067	4.2176	-0.242004	0.808777		otolin 1
NHLH2	6.92261	4.24871	-0.347391	1.43656	-0.241821	0.808919	0.936548	nescient helix-loop-helix 2
ZBTB38	27.2395	421.132	-0.0617341	0.255437	-0.24168	0.809028	0.936548	zinc finger and BTB domain containing 38
BOLA3-AS1	35.8809	18.9649	-0.136305	0.564154	-0.241609	0.809083	0.936548	BOLA3 divergent transcript
RPL22L1	21.8966	14.5992	-0.170866	0.707244	-0.241594	0.809095	0.936548	ribosomal protein L22 like 1
DDR1	52.8112	116.101	0.0849747	0.351743	0.241581	0.809105	0.936548	discoidin domain receptor tyrosine kinase 1
KCTD8	13.4877	462.981	0.132807	0.550087	0.241429	0.809223	0.936548	potassium channel tetramerization domain containing 8
FAM83B	1.43948	21.728	0.201038	0.832703	0.241428	0.809224	0.936548	family with sequence similarity 83 member B
POTEA	1.84729	19.322	0.12167	0.504172	0.241327	0.809301	0.936548	POTE ankyrin domain family member A
ASPHD1	4.84812	3.15818	0.226056	0.936826	0.2413	0.809323	0.936548	aspartate beta-hydroxylase domain containing 1
B4GALNT4	91.9185	156.488	0.152659	0.632665	0.241295	0.809327	0.936548	beta-1,4-N-acetyl-galactosaminyltransferase 4
TANGO6	13.3295	389.665	-0.0551969	0.228774	-0.241273	0.809344	0.936548	transport and golgi organization 6 homolog
SLC25A28	105.499	125.726	-0.0761044	0.315538	-0.241189	0.809409	0.936563	solute carrier family 25 member 28
FAM92B	0.757623	1.3748	0.360607	1.49519	0.241178	0.809417		CBY1 interacting BAR domain containing 2
LINC01007	1.40717	1.24146	0.880568	3.65344	0.241024	0.809537		long intergenic non-protein coding RNA 1007
TDP1	8.41214	88.6002	-0.0818287	0.339603	-0.240954	0.809591	0.936581	tyrosyl-DNA phosphodiesterase 1
UQCRH	44.9376	72.5799	0.0785643	0.326094	0.240926	0.809613	0.936581	ubiquinol-cytochrome c reductase hinge protein
ARRDC3	109.939	199.046	0.0848667	0.352287	0.240902	0.809631	0.936581	arrestin domain containing 3
EFNA3	1.93931	2.35895	-0.303264	1.25907	-0.240864	0.809661		ephrin A3
ENTPD1	0.473217	9.46831	-0.165882	0.688713	-0.240858	0.809665	0.936581	ectonucleoside triphosphate diphosphohydrolase 1
LOC101928591	2.0624	24.6344	-0.166797	0.692591	-0.240831	0.809686	0.936581	long intergenic non-protein coding RNA 2745
WBP11	21.4535	43.0545	0.0872762	0.362978	0.240445	0.809985	0.936776	WW domain binding protein 11
PRSS37	47.7916	27.9778	0.144284	0.600073	0.240444	0.809986	0.936776	serine protease 37
RNF5	42.7535	12.8933	-0.174431	0.725635	-0.240385	0.810032	0.936776	ring finger protein 5
TMEM102	1.1845	0.345883	0.704043	2.93081	0.240221	0.810159		transmembrane protein 102
PPP1R2	20.3849	72.7548	0.0719991	0.299842	0.240123	0.810235	0.936776	protein phosphatase 1 regulatory inhibitor subunit 2
SLC22A11	1.8102	5.10449	-0.300462	1.25156	-0.24007	0.810276	0.936776	solute carrier family 22 member 11
LINC01065	2.01756	6.29507	-0.325826	1.35748	-0.240022	0.810313	0.936776	long intergenic non-protein coding RNA 1065
CCDC51	10.5361	10.5072	0.162664	0.677787	0.239993	0.810335	0.936776	coiled-coil domain containing 51
SEC22C	25.0757	156.612	0.0803667	0.334908	0.239967	0.810356	0.936776	SEC22 homolog C, vesicle trafficking protein
TLK1	35.2607	1008.13	0.0425225	0.177209	0.239957	0.810363	0.936776	tousled like kinase 1
ZBED8	77.1199	63.2427	0.0880313	0.366893	0.239937	0.810379	0.936776	zinc finger BED-type containing 8
UBE2E4P	0.596044	0.0746986	-1.09415	4.56122	-0.23988	0.810423		ubiquitin conjugating enzyme E2 E4 pseudogene
IGBP1	33.8811	131.065	0.0669152	0.279125	0.239732	0.810538	0.936852	immunoglobulin binding protein 1
CTPS1	10.0799	47.2853	-0.116696	0.487014	-0.239615	0.810629	0.936852	CTP synthase 1
R3HCC1	21.4023	21.6591	-0.154663	0.645581	-0.239572	0.810662	0.936852	R3H domain and coiled-coil containing 1
OR2M1P	2.28329	0.157204	1.09235	4.56088	0.239504	0.810715		olfactory receptor family 2 subfamily M member 1 pseudogene
LPAR1	3.56843	83.4251	0.211913	0.884843	0.239492	0.810724	0.936852	lysophosphatidic acid receptor 1
SNHG5	132.718	27.4821	-0.147052	0.614064	-0.239473	0.810739	0.936852	small nucleolar RNA host gene 5
NSDHL	9.00114	42.8286	0.0999235	0.417309	0.239447	0.810759	0.936852	NAD(P) dependent steroid dehydrogenase-like
SLC26A5	2.42957	30.4327	-0.149078	0.622963	-0.239304	0.81087	0.93692	solute carrier family 26 member 5
OLFM2	148.171	1536.48	-0.0820687	0.343119	-0.239184	0.810963	0.936967	olfactomedin 2
LOC105616981	1.08151	19.8603	-0.138795	0.580474	-0.239106	0.811023	0.936971	B3GALT1 antisense RNA 1
EXD2	30.3349	187.944	-0.0535112	0.223855	-0.239044	0.811071	0.936971	exonuclease 3'-5' domain containing 2
LOC645967	1.98592	0.314505	0.869166	3.63677	0.238994	0.81111		uncharacterized LOC645967
CCR4	0.404545	0.227767	1.08983	4.56096	0.238947	0.811147		C-C motif chemokine receptor 4
MYH14	14.7465	199.574	0.065743	0.275286	0.238817	0.811248	0.937115	myosin heavy chain 14
MAGEB1	0.0564898	0.0871672	1.09005	4.56525	0.238771	0.811283		MAGE family member B1
POPDC3	0.588621	1.62648	0.336412	1.40937	0.238696	0.811341		popeye domain containing 3
CCL4L1	0.435781	0.092236	1.08961	4.5654	0.238667	0.811364		C-C motif chemokine ligand 4 like 1
ACOT12	3.00186	27.6496	0.161288	0.675814	0.238658	0.811371	0.937118	acyl-CoA thioesterase 12
PHF20	22.303	493.616	0.0529511	0.221883	0.238645	0.811381	0.937118	PHD finger protein 20
ZNF605	81.102	336.705	0.0603533	0.253	0.238551	0.811454	0.937118	zinc finger protein 605
LINC00271	13.8772	314.593	-0.110839	0.464651	-0.238543	0.81146	0.937118	long intergenic non-protein coding RNA 271
ERH	26.0773	57.8081	0.07736	0.324571	0.238345	0.811613	0.937197	ERH mRNA splicing and mitosis factor
CLTC	71.8756	662.463	0.0437036	0.183392	0.238307	0.811643	0.937197	clathrin heavy chain
OR2H2	123.002	16.309	-0.173418	0.727941	-0.23823	0.811702	0.937197	olfactory receptor family 2 subfamily H member 2
RAB6A	91.934	931.653	-0.0373433	0.156796	-0.238165	0.811753	0.937197	RAB6A, member RAS oncogene family
MED21	49.4892	46.9528	0.0734712	0.308551	0.238117	0.81179	0.937197	mediator complex subunit 21
LOC100507175	1.57988	10.7523	-0.247538	1.04007	-0.238001	0.81188	0.93724	long intergenic non-protein coding RNA 2408
LOC102723617	1.11536	0.551557	-0.467084	1.9628	-0.237968	0.811906		long intergenic non-protein coding RNA 1766
PHOX2B	0.199589	0.132742	-1.08431	4.55817	-0.237884	0.811971		paired like homeobox 2B
IFNA8	1.23159	0.163824	1.08561	4.5654	0.237791	0.812043		interferon alpha 8
ANKRD20A19P	2.07083	13.5797	0.25738	1.08252	0.237761	0.812067	0.937284	ankyrin repeat domain 20 family member A19, pseudogene
AXL	87.6796	464.325	0.0682821	0.28721	0.237743	0.812081	0.937284	AXL receptor tyrosine kinase
SLC25A10	6.85891	7.75563	0.181535	0.764091	0.237583	0.812205	0.937284	solute carrier family 25 member 10
DCTN2	115.173	235.294	-0.0666087	0.280372	-0.237573	0.812212	0.937284	dynactin subunit 2
TRIM54	1.24583	4.3467	-0.286049	1.20423	-0.237538	0.81224	0.937284	tripartite motif containing 54
PTCH2	113.976	314.409	0.0612332	0.257786	0.237535	0.812242	0.937284	patched 2
FAM150A	0.452732	1.85204	0.392903	1.65434	0.237498	0.81227		ALK and LTK ligand 1
KLHDC4	26.1287	193.617	-0.0736112	0.310052	-0.237416	0.812334	0.937284	kelch domain containing 4
ZNF214	25.5677	62.1283	0.126578	0.533289	0.237354	0.812382	0.937284	zinc finger protein 214
NMBR	7.20529	12.8694	0.245124	1.03278	0.237344	0.81239	0.937284	neuromedin B receptor
MTRNR2L5	1.65909	0.409962	0.898468	3.78673	0.237267	0.812449		MT-RNR2 like 5
LOC101929646	17.9362	2.53378	-1.07927	4.54907	-0.237251	0.812462		long intergenic non-protein coding RNA 2647
PRTN3	0.356528	0.333316	0.615022	2.59234	0.237246	0.812466		proteinase 3
LOC101929084	1.59599	3.07121	-1.07791	4.54432	-0.237199	0.812503	0.93733	long intergenic non-protein coding RNA 2401
SLC13A2	0.161006	0.528639	-0.519203	2.18929	-0.237155	0.812536		solute carrier family 13 member 2
CALR3	1.29814	3.2214	-0.188664	0.795656	-0.237118	0.812565	0.93733	calreticulin 3
NDUFA10	56.4991	459.223	0.0376868	0.158956	0.23709	0.812587	0.93733	NADH:ubiquinone oxidoreductase subunit A10
AP1B1P1	0.392106	0.717159	-0.618533	2.60893	-0.237083	0.812592		AP1B1 pseudogene 1
PNMA5	0.187354	0.139158	-1.08115	4.56087	-0.23705	0.812618		PNMA family member 5
FAM71E2	0.300428	0.346821	-0.663459	2.79882	-0.23705	0.812618		family with sequence similarity 71 member E2
ZNF816-ZNF321P	2.49957	14.0076	-0.207814	0.876817	-0.237009	0.81265	0.937342	ZNF816-ZNF321P readthrough
SNORD115-6	18.1046	0.299554	-1.08084	4.5612	-0.236965	0.812684		small nucleolar RNA, C/D box 115-6
GAL	0.583459	0.506958	-0.711058	3.00163	-0.23689	0.812742		galanin and GMAP prepropeptide
ABI1	184.193	2470.18	-0.0432937	0.182873	-0.236742	0.812857	0.93751	abl interactor 1
CARKD	36.5688	115.33	0.0840731	0.355209	0.236686	0.8129	0.93751	NAD(P)HX dehydratase
LILRB2	0.653174	0.802551	-1.07693	4.5502	-0.236678	0.812907		leukocyte immunoglobulin like receptor B2
IL13	0.404403	0.151299	1.08004	4.56457	0.236615	0.812956		interleukin 13
HEIH	34.5507	7.48245	0.226702	0.958611	0.23649	0.813052	0.937529	hepatocellular carcinoma up-regulated EZH2-associated long non-coding RNA
SQRDL	7.17538	56.0334	0.137146	0.579945	0.236482	0.813059	0.937529	sulfide quinone oxidoreductase
RSBN1L	41.9188	422.6	-0.0410833	0.173741	-0.236463	0.813073	0.937529	round spermatid basic protein 1 like
NAT10	31.6184	166.699	0.0707865	0.299486	0.23636	0.813153	0.937538	N-acetyltransferase 10
LOC105378933	0.80514	0.104705	-1.07903	4.56521	-0.23636	0.813154		uncharacterized LOC105378933
FOXH1	0.400038	0.134219	1.07878	4.5659	0.23627	0.813223		forkhead box H1
DRAM1	15.5652	88.5026	0.076241	0.322796	0.23619	0.813285	0.937538	DNA damage regulated autophagy modulator 1
HMOX1	4.60791	8.826	0.292636	1.23936	0.236119	0.81334	0.937538	heme oxygenase 1
ADIRF	7.34886	2.56745	-0.451268	1.91141	-0.236092	0.813361	0.937538	adipogenesis regulatory factor
OR2H1	1.85714	2.22333	-0.604902	2.56409	-0.235913	0.8135		olfactory receptor family 2 subfamily H member 1
RAG1	5.81161	11.3861	-0.341024	1.44628	-0.235794	0.813592	0.937538	recombination activating 1
LSM1	31.6694	49.0701	0.0975007	0.413563	0.235758	0.813621	0.937538	LSM1 homolog, mRNA degradation associated
NPIPB4	10.9163	29.6978	-0.101797	0.431855	-0.235721	0.813649	0.937538	nuclear pore complex interacting protein family member B4
IRF2	107.46	1118.47	-0.0586051	0.248628	-0.235714	0.813655	0.937538	interferon regulatory factor 2
LRRC43	8.69072	36.6386	-0.135841	0.576533	-0.235618	0.813729	0.937538	leucine rich repeat containing 43
EMC8	32.1784	86.6688	-0.0721631	0.306299	-0.235597	0.813745	0.937538	ER membrane protein complex subunit 8
SSMEM1	1.30293	1.47345	0.370543	1.5729	0.23558	0.813758		serine rich single-pass membrane protein 1
ZNF800	34.8387	95.9152	-0.0806446	0.342369	-0.235549	0.813783	0.937538	zinc finger protein 800
DOCK9	12.9318	481.401	0.0690077	0.293042	0.235487	0.81383	0.937538	dedicator of cytokinesis 9
OR4A5	1.62785	0.279466	-1.072	4.55274	-0.235463	0.81385		olfactory receptor family 4 subfamily A member 5
RAD23A	38.5742	38.7847	0.100951	0.428976	0.235331	0.813952	0.937538	RAD23 homolog A, nucleotide excision repair protein
CNPY2	84.2024	60.1298	0.0869301	0.369453	0.235294	0.81398	0.937538	canopy FGF signaling regulator 2
TCEAL3	54.9353	13.3295	0.116615	0.495664	0.235271	0.813999	0.937538	transcription elongation factor A like 3
ZNF430	21.954	106.607	0.066216	0.281513	0.235215	0.814042	0.937538	zinc finger protein 430
FZD6	33.725	135.624	0.0808193	0.343606	0.235209	0.814046	0.937538	frizzled class receptor 6
ZNF573	22.2793	110.899	-0.0650525	0.276612	-0.235176	0.814072	0.937538	zinc finger protein 573
PROSC	18.0998	37.5648	0.106436	0.452593	0.235169	0.814077	0.937538	pyridoxal phosphate binding protein
NAPEPLD	53.3549	314.936	0.0494657	0.210488	0.235005	0.814205	0.937578	N-acyl phosphatidylethanolamine phospholipase D
SNORD13	44.4518	0.733995	-0.574943	2.44686	-0.234972	0.814231		small nucleolar RNA, C/D box 13
TRIM8	198.567	341.584	-0.0669459	0.284954	-0.234936	0.814258	0.937578	tripartite motif containing 8
DHRS12	29.6758	129.267	-0.0836687	0.356201	-0.234892	0.814292	0.937578	dehydrogenase/reductase 12
FAM27E2	18.022	5.24859	-0.230699	0.982301	-0.234855	0.814321	0.937578	family with sequence similarity 27 member E2
RGS12	78.0461	1151.03	-0.0679825	0.289581	-0.234761	0.814394	0.93758	regulator of G protein signaling 12
OR1I1	1.36246	0.159697	1.07079	4.56178	0.234731	0.814418		olfactory receptor family 1 subfamily I member 1
LOC100506682	6.31449	6.97726	-0.198986	0.847767	-0.234718	0.814428	0.93758	uncharacterized LOC100506682
LOC100129138	1.38179	0.785713	-0.974304	4.1517	-0.234676	0.81446		THAP domain containing 3 pseudogene
KRTDAP	0.441715	0.222868	-1.0684	4.55382	-0.234617	0.814506		keratinocyte differentiation associated protein
MAGEB2	0.312642	0.222868	-1.0684	4.55382	-0.234617	0.814506		MAGE family member B2
KMT2D	83.7436	374.327	0.0615575	0.26238	0.234612	0.81451	0.937612	lysine methyltransferase 2D
TRAT1	0.872276	4.5023	0.382595	1.63121	0.234547	0.81456	0.937612	T cell receptor associated transmembrane adaptor 1
AQP11	52.0036	127.255	-0.0743606	0.317652	-0.234095	0.814912	0.937672	aquaporin 11
BCL7A	11.8884	58.8941	0.0867792	0.370759	0.234058	0.81494	0.937672	BAF chromatin remodeling complex subunit BCL7A
JOSD1	60.8779	116.396	-0.116164	0.496363	-0.234031	0.814961	0.937672	Josephin domain containing 1
FRMD3	6.29551	233.968	-0.0671739	0.287051	-0.234014	0.814974	0.937672	FERM domain containing 3
ZC3H12B	16.4192	36.1202	0.111985	0.478543	0.234012	0.814975	0.937672	zinc finger CCCH-type containing 12B
LINC00323	6.11721	6.22505	0.564744	2.41343	0.234001	0.814985	0.937672	long intergenic non-protein coding RNA 323
YARS2	32.2522	36.5512	0.115082	0.491814	0.233996	0.814988	0.937672	tyrosyl-tRNA synthetase 2
NF1	86.9042	2957.1	-0.0336687	0.14395	-0.233891	0.81507	0.937672	neurofibromin 1
CHCHD10	69.813	17.7664	0.140382	0.600252	0.233872	0.815084	0.937672	coiled-coil-helix-coiled-coil-helix domain containing 10
EPCAM	1.51025	3.4713	-0.232835	0.996562	-0.233639	0.815265	0.937785	epithelial cell adhesion molecule
KCNV1	0.644485	0.689322	0.910738	3.89876	0.233597	0.815298		potassium voltage-gated channel modifier subfamily V member 1
HIC2	7.39565	31.4147	0.0880794	0.377142	0.233544	0.815339	0.937785	HIC ZBTB transcriptional repressor 2
SLF1	9.59062	104.215	-0.118522	0.507523	-0.23353	0.81535	0.937785	SMC5-SMC6 complex localization factor 1
SNORD115-4	19.5843	0.154324	-1.06089	4.54379	-0.233482	0.815387		small nucleolar RNA, C/D box 115-4
DEFA4	0.76424	0.313077	-1.06287	4.55248	-0.23347	0.815396		defensin alpha 4
KRTAP21-1	8.0517	0.313077	-1.06287	4.55248	-0.23347	0.815396		keratin associated protein 21-1
LOC285629	0.281051	0.313077	-1.06287	4.55248	-0.23347	0.815396		long intergenic non-protein coding RNA 2159
OR8B12	2.06476	0.313077	-1.06287	4.55248	-0.23347	0.815396		olfactory receptor family 8 subfamily B member 12
OR8D1	2.07814	0.313077	-1.06287	4.55248	-0.23347	0.815396		olfactory receptor family 8 subfamily D member 1
CD160	37.1212	89.8681	0.0883929	0.378764	0.233372	0.815473	0.937785	CD160 molecule
LOC101928911	3.39696	64.8953	0.149816	0.642035	0.233345	0.815493	0.937785	uncharacterized LOC101928911
DRD2	4.66435	47.702	-0.181637	0.778423	-0.23334	0.815497	0.937785	dopamine receptor D2
AIP	11.1292	10.5793	-0.143653	0.61588	-0.233248	0.815569	0.937807	aryl hydrocarbon receptor interacting protein
ANKRD63	0.199525	0.122761	-1.06302	4.55785	-0.233229	0.815583		ankyrin repeat domain 63
ZNF488	1.45798	3.85829	0.320229	1.37387	0.233086	0.815695	0.937892	zinc finger protein 488
LINC01052	1.06798	2.1156	0.545005	2.33864	0.233044	0.815727		long intergenic non-protein coding RNA 1052
XKR5	0.411303	1.72917	0.373931	1.60491	0.232992	0.815767		XK related 5
ZFPL1	23.0885	11.8878	0.128709	0.552515	0.232951	0.8158	0.937941	zinc finger protein like 1
WRAP73	10.058	23.2009	-0.105906	0.454736	-0.232896	0.815842	0.937941	WD repeat containing, antisense to TP73
MRPS2	5.22439	2.54392	0.219865	0.944869	0.232694	0.815999		mitochondrial ribosomal protein S2
CAND1	54.461	293.762	-0.0496159	0.21328	-0.232632	0.816047	0.938116	cullin associated and neddylation dissociated 1
LINC01212	1.69147	4.2188	-0.292279	1.25707	-0.232508	0.816144	0.938167	survival associated mitochondrial melanoma specific oncogenic non-coding RNA
MBTD1	53.6828	523.844	-0.0370344	0.159341	-0.232423	0.81621	0.938182	mbt domain containing 1
GAPT	0.961943	0.692377	-0.76121	3.27536	-0.232405	0.816224		GRB2 binding adaptor protein, transmembrane
CYP11B2	0.324936	0.316793	-1.05998	4.56106	-0.232397	0.816229		cytochrome P450 family 11 subfamily B member 2
LCE1F	1.1714	0.0865426	-1.06038	4.56381	-0.232346	0.816269		late cornified envelope 1F
ABHD12B	10.15	40.6276	0.12012	0.517118	0.232287	0.816315	0.938243	abhydrolase domain containing 12B
LOC101928650	3.97357	38.4893	0.120067	0.517251	0.232125	0.816441	0.938327	GORAB antisense RNA 1
MS4A18	0.506592	1.58979	-0.503361	2.16924	-0.232045	0.816503		membrane spanning 4-domains A18
ADNP-AS1	8.0754	13.4663	-0.165974	0.715508	-0.231966	0.816564	0.938382	ADNP antisense RNA 1
LINC00608	1.4892	0.437475	1.0581	4.56227	0.231924	0.816597		long intergenic non-protein coding RNA 608
LOC100288162	2.78321	0.551896	0.474585	2.04645	0.231907	0.81661		uncharacterized LOC100288162
LBP	1.92571	9.21891	0.252646	1.08948	0.231896	0.816618	0.938382	lipopolysaccharide binding protein
STAT5B	34.7076	331.179	0.0473382	0.204166	0.231861	0.816646	0.938382	signal transducer and activator of transcription 5B
FZR1	18.8745	77.1953	0.0951902	0.410735	0.231755	0.816728	0.938384	fizzy and cell division cycle 20 related 1
MGAT1	47.4118	116.335	0.0747706	0.322706	0.231698	0.816772	0.938384	alpha-1,3-mannosyl-glycoprotein 2-beta-N-acetylglucosaminyltransferase
SNORD3D	10.7111	0.332008	0.833495	3.59767	0.231676	0.81679		small nucleolar RNA, C/D box 3D
LINC01111	1.33202	25.1333	0.142921	0.616953	0.231657	0.816805	0.938384	long intergenic non-protein coding RNA 1111
CDKL2	1.97628	13.221	-0.142883	0.617514	-0.231384	0.817016	0.938522	cyclin dependent kinase like 2
LINC00851	1.63223	0.662073	-1.05255	4.55072	-0.231293	0.817087		long intergenic non-protein coding RNA 851
GPR61	9.58721	7.37009	0.221548	0.958083	0.231241	0.817128	0.938522	G protein-coupled receptor 61
NMNAT3	41.9104	582.408	0.0510805	0.220907	0.231231	0.817135	0.938522	nicotinamide nucleotide adenylyltransferase 3
FAM19A1	3.37943	235.164	-0.0898609	0.388734	-0.231163	0.817188	0.938522	TAFA chemokine like family member 1
PAK4	16.156	106.053	-0.0559511	0.242058	-0.231147	0.8172	0.938522	p21 (RAC1) activated kinase 4
MDM2	92.8094	426.397	-0.0450199	0.194809	-0.231097	0.817239	0.938522	MDM2 proto-oncogene
LINC00412	83.8501	9.00155	0.206465	0.893829	0.230989	0.817323	0.938558	long intergenic non-protein coding RNA 412
GPR158	8.70181	501.893	0.103437	0.448068	0.23085	0.817431	0.938565	G protein-coupled receptor 158
RNU4-2	601.984	13.4858	0.165766	0.718083	0.230846	0.817435	0.938565	RNA, U4 small nuclear 2
LRRC37A	0.357415	1.82402	0.220905	0.957104	0.230806	0.817466		leucine rich repeat containing 37A
CLCA1	0.969171	4.20703	0.275128	1.19257	0.230701	0.817547	0.93858	chloride channel accessory 1
LOC101927845	2.06102	9.56936	-0.228254	0.989421	-0.230694	0.817552	0.93858	uncharacterized LOC101927845
FERMT3	13.5731	35.6609	0.186395	0.808709	0.230485	0.817715	0.938707	fermitin family member 3
SRBD1	14.1221	373.155	-0.0663166	0.287813	-0.230416	0.817769	0.938708	S1 RNA binding domain 1
WDR88	6.87077	35.2674	0.14406	0.625519	0.230305	0.817855	0.938747	WD repeat domain 88
ADRM1	21.215	16.5324	0.132168	0.574099	0.230218	0.817923	0.938759	adhesion regulating molecule 1
FANCB	2.75537	11.0601	-0.160935	0.699487	-0.230076	0.818033	0.938759	FA complementation group B
ARFRP1	30.506	36.9364	-0.0943404	0.410054	-0.230068	0.818039	0.938759	ADP ribosylation factor related protein 1
C9orf163	1.10178	0.325218	1.04764	4.55391	0.230052	0.818051		chromosome 9 putative open reading frame 163
PTPRVP	9.85186	24.8231	0.130962	0.569348	0.230021	0.818076	0.938759	protein tyrosine phosphatase receptor type V, pseudogene
ZFYVE16	87.2368	751.83	-0.0442708	0.192522	-0.229952	0.818129	0.93876	zinc finger FYVE-type containing 16
KRT18P55	0.797911	3.76236	0.225295	0.980253	0.229834	0.818221	0.938785	keratin 18 pseudogene 55
CAPN5	4.26557	32.8813	0.132944	0.578571	0.229781	0.818262	0.938785	calpain 5
ARVCF	20.6722	122.364	0.0947318	0.412656	0.229566	0.818429	0.938785	ARVCF delta catenin family member
SH3RF3	4.23959	203.163	0.112197	0.488759	0.229555	0.818438	0.938785	SH3 domain containing ring finger 3
ZNF324B	9.24485	7.42458	-0.167451	0.729567	-0.229521	0.818464	0.938785	zinc finger protein 324B
TRIM72	1.22692	2.91427	0.417296	1.81835	0.229492	0.818487	0.938785	tripartite motif containing 72
NBPF1	22.879	139.219	-0.0728717	0.317592	-0.229451	0.818519	0.938785	NBPF member 1
CLPB	14.4283	254.157	0.0547347	0.238707	0.229296	0.818639	0.938863	caseinolytic mitochondrial matrix peptidase chaperone subunit B
METTL3	79.3102	123.125	-0.0616427	0.268947	-0.2292	0.818713	0.938888	methyltransferase like 3
C6orf52	10.6286	29.9028	-0.115857	0.505703	-0.229101	0.81879	0.938917	chromosome 6 open reading frame 52
MPHOSPH6	55.6067	144.622	0.0605503	0.264569	0.228863	0.818975	0.938918	M-phase phosphoprotein 6
NR1I2	2.35478	12.8157	-0.205411	0.897528	-0.228863	0.818976	0.938918	nuclear receptor subfamily 1 group I member 2
LOC100506730	69.086	19.3411	-0.131242	0.573495	-0.228846	0.818988	0.938918	uncharacterized LOC100506730
PLA2G4D	0.223521	0.893669	-0.503145	2.19876	-0.228832	0.819		phospholipase A2 group IVD
LINC01485	12.5051	6.05485	0.262689	1.14797	0.22883	0.819001	0.938918	long intergenic non-protein coding RNA 1485
OR14C36	0.630827	0.0758898	-1.04306	4.56352	-0.228566	0.819207		olfactory receptor family 14 subfamily C member 36
COX10-AS1	11.4659	55.5515	-0.0783835	0.343313	-0.228315	0.819402	0.939317	COX10 antisense RNA 1
LINC00592	0.895049	1.78948	0.540869	2.36946	0.228266	0.819439		long intergenic non-protein coding RNA 592
CRAT	15.6983	32.7622	-0.0899452	0.394156	-0.228197	0.819493	0.939361	carnitine O-acetyltransferase
XLOC_009911	0.902763	0.358993	0.662908	2.9063	0.228094	0.819574		uncharacterized LOC105500240
FAM13C	115.366	1529.71	-0.0612948	0.268849	-0.22799	0.819654	0.939449	family with sequence similarity 13 member C
EPC1	71.7701	938.493	-0.0291288	0.127778	-0.227964	0.819674	0.939449	enhancer of polycomb homolog 1
PAX4	0.238698	0.123807	-1.03891	4.55734	-0.227963	0.819675		paired box 4
SNX29P1	1.05257	4.89126	0.182883	0.802812	0.227803	0.8198	0.939489	sorting nexin 29 pseudogene 1
LIG3	32.7804	100.822	-0.0602211	0.264379	-0.227783	0.819815	0.939489	DNA ligase 3
ADM	17.6343	6.16632	0.248922	1.09342	0.227655	0.819915	0.939544	adrenomedullin
DNAJC7	57.1308	295.219	0.0564899	0.248267	0.227537	0.820006	0.939588	DnaJ heat shock protein family (Hsp40) member C7
GOLGA8O	1.1486	1.80308	-0.26191	1.15118	-0.227515	0.820023		golgin A8 family member O
C17orf75	30.906	50.8674	0.0910076	0.400309	0.227344	0.820157	0.939601	chromosome 17 open reading frame 75
MGME1	27.2741	70.6968	0.0940126	0.413561	0.227324	0.820171	0.939601	mitochondrial genome maintenance exonuclease 1
KRR1	21.5531	34.7382	-0.123039	0.541259	-0.22732	0.820175	0.939601	KRR1 small subunit processome component homolog
CABP2	0.153692	0.0878266	1.03761	4.56532	0.22728	0.820206		calcium binding protein 2
ADH1C	1.04151	2.34824	0.273393	1.20298	0.227264	0.820218		alcohol dehydrogenase 1C (class I), gamma polypeptide
LOC101927166	0.557081	1.55632	0.416763	1.83398	0.227245	0.820233		uncharacterized LOC101927166
LOC100507406	0.289817	0.419513	-1.03396	4.55132	-0.227178	0.820286		long intergenic non-protein coding RNA 2539
MAPK1IP1L	165.353	368.417	0.0590558	0.260074	0.227073	0.820367	0.939694	mitogen-activated protein kinase 1 interacting protein 1 like
TIGD1	37.9253	11.0899	0.171318	0.75462	0.227025	0.820404	0.939694	tigger transposable element derived 1
CD28	3.02911	15.0262	-0.243976	1.07472	-0.227013	0.820414	0.939694	CD28 molecule
C20orf202	3.50055	2.03573	0.313061	1.37956	0.226929	0.820479		chromosome 20 open reading frame 202
MMP20	1.41905	10.8039	0.279119	1.23024	0.226881	0.820516	0.939751	matrix metallopeptidase 20
HCRT	2.1853	0.34112	0.933745	4.11564	0.226877	0.820519		hypocretin neuropeptide precursor
LINC01571	0.337586	0.561376	-0.930554	4.10403	-0.226742	0.820625		long intergenic non-protein coding RNA 1571
SEC61A2	53.1215	250.086	-0.0412116	0.181895	-0.226568	0.820759	0.939916	SEC61 translocon subunit alpha 2
TUBGCP6	34.6515	115.975	-0.0678823	0.299687	-0.226511	0.820804	0.939916	tubulin gamma complex associated protein 6
MTBP	12.8713	118.524	0.0844951	0.373064	0.22649	0.820821	0.939916	MDM2 binding protein
MS4A15	0.454592	1.23748	-0.395332	1.74634	-0.226378	0.820908		membrane spanning 4-domains A15
SERPINB4	0.353181	0.410253	-1.03011	4.55158	-0.22632	0.820953		serpin family B member 4
LRRN4	4.13844	6.51769	-0.203113	0.897466	-0.226318	0.820954	0.939916	leucine rich repeat neuronal 4
PPOX	54.4373	29.868	0.109367	0.483263	0.22631	0.82096	0.939916	protoporphyrinogen oxidase
DOK2	0.435419	0.323436	-0.911	4.02727	-0.226208	0.82104		docking protein 2
IMPACT	18.8862	59.0849	0.0856398	0.378604	0.226199	0.821047	0.939916	impact RWD domain protein
LOC283140	22.6839	256.587	0.0793438	0.350893	0.22612	0.821108	0.939916	long intergenic non-protein coding RNA 2762
KRT78	0.566192	0.913677	-0.38162	1.68781	-0.226103	0.821121		keratin 78
SLC22A16	1.79866	13.6176	-0.191703	0.847863	-0.226101	0.821123	0.939916	solute carrier family 22 member 16
CDKN2B-AS1	1.54462	29.2578	-0.107925	0.477358	-0.226088	0.821133	0.939916	CDKN2B antisense RNA 1
NBPF4	0.0533142	0.121891	1.03125	4.56579	0.225865	0.821306		NBPF member 4
LOC441025	1.21429	1.62166	-1.02742	4.54899	-0.225856	0.821313		long intergenic non-protein coding RNA 2483
CHPF	72.9229	42.6604	0.116941	0.517967	0.225768	0.821382	0.940141	chondroitin polymerizing factor
LINC00261	0.813704	2.38658	0.508693	2.25387	0.225697	0.821437		long intergenic non-protein coding RNA 261
MIRLET7I	31.2873	0.294141	-0.612261	2.7135	-0.225635	0.821485		microRNA let-7i
FBXO7	77.0094	217.245	0.0520326	0.23067	0.225571	0.821535	0.940256	F-box protein 7
NIPSNAP1	22.9921	75.4787	0.0666569	0.295787	0.225354	0.821704	0.940389	nipsnap homolog 1
BCORL1	11.8856	80.326	-0.0819393	0.363798	-0.225233	0.821798	0.940421	BCL6 corepressor like 1
HAR1A	1.27159	0.680235	-0.742557	3.29767	-0.225176	0.821842		highly accelerated region 1A
THAP4	25.3347	167.693	0.0566389	0.251704	0.225022	0.821962	0.940421	THAP domain containing 4
CCDC148	9.17135	317.158	-0.0982073	0.436443	-0.225017	0.821966	0.940421	coiled-coil domain containing 148
MAT2B	37.4579	73.5581	0.0872404	0.387728	0.225004	0.821976	0.940421	methionine adenosyltransferase 2B
VAMP3	122.381	145.944	-0.0510481	0.2269	-0.224981	0.821994	0.940421	vesicle associated membrane protein 3
CBLN4	0.277603	0.340852	-1.02341	4.55154	-0.224849	0.822097		cerebellin 4 precursor
KIF3B	25.0497	172.446	-0.04674	0.207931	-0.224787	0.822145	0.940533	kinesin family member 3B
BPIFB6	0.535086	1.00251	-0.56346	2.50719	-0.224738	0.822183		BPI fold containing family B member 6
GOLGA6L17P	0.0421021	0.507805	-0.448991	1.99786	-0.224737	0.822184		golgin A6 family like 17, pseudogene
MANF	25.89	14.7679	0.188897	0.840777	0.224669	0.822237	0.940578	mesencephalic astrocyte derived neurotrophic factor
OR1L1	3.47863	0.522029	-1.02134	4.55066	-0.224438	0.822416		olfactory receptor family 1 subfamily L member 1
LINC01533	1.09998	4.21053	-0.409167	1.82326	-0.224415	0.822434	0.940724	long intergenic non-protein coding RNA 1533
MARCH2	17.9377	56.6104	0.0975842	0.435004	0.224329	0.822501	0.940724	membrane associated ring-CH-type finger 2
GSK3B	45.3892	1483.05	0.032039	0.142839	0.224302	0.822522	0.940724	glycogen synthase kinase 3 beta
ST20-AS1	2.78326	0.552039	-0.475908	2.12197	-0.224277	0.822542		ST20 antisense RNA 1
NOVA2	24.2352	101.551	0.07332	0.327036	0.224195	0.822605	0.940759	NOVA alternative splicing regulator 2
OBP2B	0.493217	0.262136	1.02283	4.56334	0.22414	0.822648		odorant binding protein 2B
MUM1L1	1.6706	9.71051	-0.159028	0.709639	-0.224097	0.822682	0.940786	PWWP domain containing 3B
KRTAP3-2	1.51717	0.14782	1.02305	4.56541	0.224088	0.822688		keratin associated protein 3-2
LOC93463	21.4511	19.3167	0.182061	0.812755	0.224005	0.822754	0.940808	uncharacterized LOC93463
TRIM60	1.3339	1.74296	0.261152	1.1662	0.223935	0.822808		tripartite motif containing 60
LOC101929241	1.28826	25.3824	0.19113	0.853607	0.223909	0.822828	0.940833	long intergenic non-protein coding RNA 2325
NSMCE2	42.8939	1380.18	0.0345162	0.154216	0.223818	0.822899	0.940854	NSE2 (MMS21) homolog, SMC5-SMC6 complex SUMO ligase
A1BG-AS1	0.987871	0.340522	0.935434	4.18198	0.223682	0.823005		A1BG antisense RNA 1
ASMTL	33.7282	205.667	0.0690987	0.309136	0.223522	0.823129	0.941057	acetylserotonin O-methyltransferase like
KIAA0907	58.4644	148.918	-0.0518783	0.232177	-0.223443	0.823191	0.94106	KH domain containing 4, pre-mRNA splicing factor
IGLL3P	38.2149	9.0706	0.797058	3.56816	0.223381	0.823239	0.94106	immunoglobulin lambda like polypeptide 3, pseudogene
HSD17B7P2	25.5801	71.1476	0.104317	0.467127	0.223316	0.823289	0.94106	hydroxysteroid 17-beta dehydrogenase 7 pseudogene 2
CSTL1	0.170773	0.11238	-1.01849	4.56238	-0.223237	0.823351		cystatin like 1
SUCLA2	28.8369	202.216	-0.061529	0.275666	-0.223201	0.823379	0.941102	succinate-CoA ligase ADP-forming subunit beta
IZUMO2	1.69723	2.31806	0.288309	1.29188	0.223171	0.823403		IZUMO family member 2
CTRB2	0.216853	0.0726746	1.01886	4.5658	0.223151	0.823418		chymotrypsinogen B2
SALRNA1	0.556228	0.0726746	1.01886	4.5658	0.223151	0.823418		senescence associated long non-coding RNA 1
SLURP1	0.454992	0.0726746	1.01886	4.5658	0.223151	0.823418		secreted LY6/PLAUR domain containing 1
FOXI3	0.81737	0.576288	-1.01392	4.55048	-0.222815	0.823679		forkhead box I3
DAPK3	17.1176	27.6403	0.0978643	0.43932	0.222763	0.82372	0.941432	death associated protein kinase 3
C10orf35	14.9619	8.39421	-0.278952	1.25447	-0.222366	0.824029	0.941713	family with sequence similarity 241 member B
H2AFY	44.2325	345.316	0.0408994	0.183973	0.222312	0.824071	0.941713	macroH2A.1 histone
LINC00630	30.2129	406.825	-0.0492188	0.221527	-0.22218	0.824174	0.94177	long intergenic non-protein coding RNA 630
ANP32E	49.7392	106.785	0.0648634	0.292332	0.221883	0.824405	0.941974	acidic nuclear phosphoprotein 32 family member E
KCNS1	0.77989	0.975404	0.485528	2.18937	0.221766	0.824496		potassium voltage-gated channel modifier subfamily S member 1
SRGAP3	92.4698	2948.59	-0.0390912	0.176416	-0.221586	0.824636	0.942178	SLIT-ROBO Rho GTPase activating protein 3
RBP3	0.650374	0.666477	-1.00948	4.55841	-0.221454	0.824739		retinol binding protein 3
NECAB2	2.65161	11.338	-0.151141	0.682516	-0.221447	0.824744	0.942229	N-terminal EF-hand calcium binding protein 2
VAPB	50.0988	362.031	-0.0453398	0.204858	-0.221323	0.824841	0.942229	VAMP associated protein B and C
SRD5A1	17.4099	72.6825	0.0911846	0.412136	0.221249	0.824899	0.942229	steroid 5 alpha-reductase 1
NMS	1.29266	2.83855	-0.43725	1.97663	-0.22121	0.824929	0.942229	neuromedin S
TAS1R3	6.04277	3.18333	0.188421	0.851945	0.221165	0.824964	0.942229	taste 1 receptor member 3
UBE2G2	89.572	354.603	0.0408235	0.184632	0.221108	0.825009	0.942229	ubiquitin conjugating enzyme E2 G2
ELOVL3	0.231949	0.0956429	1.00947	4.56585	0.221092	0.825021		ELOVL fatty acid elongase 3
EPGN	3.70246	3.66381	-0.273397	1.2369	-0.221035	0.825065	0.942229	epithelial mitogen
CASZ1	6.3037	126.403	0.0823983	0.372863	0.220988	0.825102	0.942229	castor zinc finger 1
CYLC1	1.75824	6.90379	0.351163	1.58984	0.220879	0.825187	0.942247	cylicin 1
TIMM44	25.7032	58.0352	0.0815903	0.369467	0.220832	0.825223	0.942247	translocase of inner mitochondrial membrane 44
LOC254028	0.20415	0.565878	0.728806	3.30075	0.2208	0.825248		uncharacterized LOC254028
MIR8070	17.3849	0.206006	1.00747	4.56587	0.220652	0.825363		microRNA 8070
ARMC5	24.4661	28.011	0.102604	0.465538	0.220399	0.825561	0.942569	armadillo repeat containing 5
ESAM	4.46344	5.48539	-0.297884	1.35196	-0.220335	0.825611	0.942569	endothelial cell adhesion molecule
ZNF397	71.3594	151.57	0.0652024	0.296082	0.220218	0.825702	0.942613	zinc finger protein 397
TREML4	0.173998	0.256096	1.00515	4.56562	0.220157	0.825749		triggering receptor expressed on myeloid cells like 4
OCM2	1.73366	1.17358	-0.374083	1.69982	-0.220072	0.825815		oncomodulin 2
SIRT6	9.95767	10.2617	0.121226	0.550859	0.220067	0.825819	0.942687	sirtuin 6
CCR2	0.738007	0.735143	0.662692	3.01397	0.219873	0.82597		C-C motif chemokine receptor 2
LINC01608	1.91428	21.7028	-0.220436	1.00256	-0.219873	0.82597	0.942757	long intergenic non-protein coding RNA 1608
RAB11FIP3	50.2784	640.22	-0.0554773	0.252339	-0.219852	0.825986	0.942757	RAB11 family interacting protein 3
WASH5P	3.92712	4.72482	-0.250564	1.14014	-0.219766	0.826053	0.942774	WASP family homolog 5, pseudogene
CXCL8	0.99987	0.384318	0.998644	4.54413	0.219766	0.826053		C-X-C motif chemokine ligand 8
UTP14A	17.1728	47.4294	0.0817003	0.372065	0.219586	0.826194	0.942815	UTP14A small subunit processome component
ZNF766	21.9003	61.6351	0.0762501	0.347303	0.219549	0.826222	0.942815	zinc finger protein 766
IFT52	18.2483	125.511	0.0589698	0.268635	0.219516	0.826248	0.942815	intraflagellar transport 52
KIRREL3-AS3	0.509412	0.260897	-0.999329	4.55321	-0.219478	0.826278		KIRREL3 antisense RNA 3
LOC102723376	0.415987	0.260897	-0.999329	4.55321	-0.219478	0.826278		uncharacterized LOC102723376
OR2M4	1.71511	0.260897	-0.999329	4.55321	-0.219478	0.826278		olfactory receptor family 2 subfamily M member 4
OR8D4	1.69876	0.260897	-0.999329	4.55321	-0.219478	0.826278		olfactory receptor family 8 subfamily D member 4
PDHA2	1.15702	0.260897	-0.999329	4.55321	-0.219478	0.826278		pyruvate dehydrogenase E1 subunit alpha 2
OTX2	1.17416	1.58664	0.433522	1.97687	0.219297	0.826419		orthodenticle homeobox 2
LINC00668	0.332463	0.158816	1.00075	4.56556	0.219195	0.826498		long intergenic non-protein coding RNA 668
CTDP1	9.45649	85.2448	0.0900739	0.41094	0.21919	0.826502	0.943045	CTD phosphatase subunit 1
CSRP1	233.034	657.548	0.0595139	0.271634	0.219096	0.826575	0.943058	cysteine and glycine rich protein 1
NDUFAF3	28.2419	10.2091	0.14815	0.676357	0.219041	0.826618	0.943058	NADH:ubiquinone oxidoreductase complex assembly factor 3
PLXNB1	193.989	612.645	-0.055788	0.254873	-0.218885	0.826739	0.943135	plexin B1
CD207	0.944868	0.955788	-0.848922	3.88077	-0.218751	0.826844		CD207 molecule
HPVC1	6.30943	1.51542	-0.550859	2.51849	-0.218726	0.826864
LOC200726	0.869501	1.01804	-0.831161	3.80084	-0.218678	0.826901		family with sequence similarity 237 member A
PARD6G-AS1	35.7312	166.048	0.209046	0.956014	0.218665	0.826911	0.943272	PARD6G antisense RNA 1
IFNL2	0.493299	0.116214	-0.99656	4.5583	-0.218625	0.826942		interferon lambda 2
SNORD114-2	10.223	0.116214	-0.99656	4.5583	-0.218625	0.826942		small nucleolar RNA, C/D box 114-2
DKFZP434L187	0.316097	0.921199	0.467763	2.13982	0.2186	0.826962		long intergenic non-protein coding RNA 2249
SPAG11B	0.359042	0.763628	0.843846	3.86492	0.218335	0.827168		sperm associated antigen 11B
GPIHBP1	0.700808	0.278562	0.995227	4.56289	0.218113	0.827341		glycosylphosphatidylinositol anchored high density lipoprotein binding protein 1
MTX1	15.1023	9.30561	-0.109742	0.503164	-0.218104	0.827348	0.943682	metaxin 1
CTD-2151A2.1	1.56757	9.12549	0.137233	0.629413	0.218034	0.827403	0.943682	long intergenic non-protein coding RNA 2113
SYP-AS1	1.59676	0.733857	0.459412	2.10736	0.218004	0.827426		SYP antisense RNA 1
LOC101928767	2.34504	63.0483	-0.100153	0.459438	-0.21799	0.827437	0.943682	long intergenic non-protein coding RNA 2328
LOC400794	1.22932	20.2597	-0.186681	0.856835	-0.217872	0.827529	0.943682	LRRC52 antisense RNA 1
PYY	1.61089	11.6692	0.160827	0.738198	0.217865	0.827535	0.943682	peptide YY
MIR1275	6.02404	0.0518468	-0.993694	4.56323	-0.217761	0.827615		microRNA 1275
C8orf88	11.857	38.6324	0.095259	0.437489	0.217741	0.827631	0.943732	chromosome 8 open reading frame 88
SFTPC	0.131273	0.062749	0.99359	4.56583	0.217614	0.82773		surfactant protein C
ZDHHC7	22.6353	103.064	0.064938	0.298418	0.217608	0.827735	0.94379	zinc finger DHHC-type palmitoyltransferase 7
RMI2	0.884687	0.765565	-0.355133	1.6329	-0.217486	0.827829		RecQ mediated genome instability 2
NUDT15	17.3806	19.1649	-0.129251	0.594596	-0.217376	0.827915	0.943935	nudix hydrolase 15
LOC401554	5.38403	2.40174	0.323313	1.48837	0.217226	0.828033		GPR107 adjacent cis regulating lncRNA
LOC105379143	19.7225	139.613	0.09559	0.440305	0.2171	0.828131	0.944121	uncharacterized LOC105379143
HID1-AS1	0.186342	0.129538	0.99033	4.56558	0.216912	0.828277		HID1 antisense RNA 1
LOC105375401	0.127029	0.0617658	0.990256	4.56583	0.216884	0.828298		TFPI2 divergent transcript
ME2	28.1205	237.374	0.0467798	0.215771	0.216803	0.828362	0.944324	malic enzyme 2
MAPRE1	21.871	84.8149	-0.0740078	0.341579	-0.216664	0.82847	0.944347	microtubule associated protein RP/EB family member 1
RPS10P7	29.8152	2.50711	-0.233005	1.07546	-0.216657	0.828476		ribosomal protein S10 pseudogene 7
FLJ33360	12.109	38.2156	-0.10717	0.494779	-0.216601	0.828519	0.944347	long intergenic non-protein coding RNA 2145
UBA3	50.196	152.912	0.0549432	0.253756	0.21652	0.828583	0.944347	ubiquitin like modifier activating enzyme 3
BSPH1	0.836512	2.68538	-0.217544	1.00492	-0.216479	0.828614	0.944347	binder of sperm protein homolog 1
ERCC6-PGBD3	0.0129472	0.0601523	0.988329	4.56589	0.216459	0.82863		ERCC excision repair 6, chromatin remodeling factor
FAM231B	0.241295	0.0601523	0.988329	4.56589	0.216459	0.82863
TWIST1	0.143529	0.0601523	0.988329	4.56589	0.216459	0.82863		twist family bHLH transcription factor 1
PCAT4	3.96584	23.9111	0.176857	0.817123	0.216438	0.828646	0.944347	prostate cancer associated transcript 4
LOC101927207	0.72312	0.405956	0.841875	3.89054	0.21639	0.828683		long intergenic non-protein coding RNA 2075
ZNF688	25.0857	8.35682	0.150075	0.693889	0.216281	0.828768	0.944372	zinc finger protein 688
ALKBH6	32.8104	20.3541	0.114395	0.528932	0.216275	0.828773	0.944372	alkB homolog 6
CXorf66	1.06028	1.49648	0.360953	1.6695	0.216205	0.828828		chromosome X open reading frame 66
XYLT2	52.6603	96.1389	-0.060464	0.279704	-0.216171	0.828854	0.9444	xylosyltransferase 2
CYC1	65.3819	20.1117	-0.148776	0.688434	-0.216108	0.828903	0.9444	cytochrome c1
BPIFA2	0.275258	0.852945	-0.372039	1.72253	-0.215984	0.829		BPI fold containing family A member 2
LOC105369891	3.51184	1.23055	-0.919382	4.25675	-0.215982	0.829002		long intergenic non-protein coding RNA 2399
EIF2D	51.7411	126.919	-0.0609167	0.28246	-0.215665	0.829249	0.944734	eukaryotic translation initiation factor 2D
STAG3L5P-PVRIG2P-PILRB	56.2945	219.986	-0.0626615	0.290657	-0.215585	0.829311	0.944744	STAG3L5P-PVRIG2P-PILRB readthrough
AQP10	1.25352	0.803986	0.569282	2.64078	0.215573	0.82932		aquaporin 10
KRT27	0.198424	0.136586	0.983991	4.56568	0.215519	0.829363		keratin 27
YIPF5	22.6056	39.208	-0.115412	0.535856	-0.215379	0.829472	0.944819	Yip1 domain family member 5
LOC100996345	1.06903	0.554028	0.572848	2.65979	0.215373	0.829476		long intergenic non-protein coding RNA 2140
PTP4A3	3.83537	5.38822	0.161761	0.751237	0.215326	0.829513	0.944819	protein tyrosine phosphatase 4A3
CPNE3	33.2493	183.002	-0.0595599	0.27664	-0.215298	0.829535	0.944819	copine 3
DDX11L1	0.324122	0.09973	0.982978	4.56569	0.215297	0.829536		DEAD/H-box helicase 11 like 1 (pseudogene)
ZNF705A	3.38373	4.23102	-0.618705	2.87492	-0.215208	0.829605	0.944839	zinc finger protein 705A
LOC101927636	1.45813	14.4284	-0.148031	0.688233	-0.215089	0.829698	0.944841	uncharacterized LOC101927636
VCX3B	0.63889	0.126318	-0.980055	4.55669	-0.215081	0.829704		variable charge X-linked 3B
CNNM3	82.5177	187.138	-0.0726545	0.337819	-0.215069	0.829713	0.944841	cyclin and CBS domain divalent metal cation transport mediator 3
CD79B	0.123718	0.0557474	0.981607	4.56586	0.214989	0.829776		CD79b molecule
DCAF12L2	0.17172	0.0557474	0.981607	4.56586	0.214989	0.829776		DDB1 and CUL4 associated factor 12 like 2
HOXC12	0.272695	0.0557474	0.981607	4.56586	0.214989	0.829776		homeobox C12
LOC729930	0.404102	0.0557474	0.981607	4.56586	0.214989	0.829776		intraflagellar transport associated protein pseudogene
UXS1	14.8573	182.527	-0.0497216	0.231309	-0.214957	0.829801	0.944849	UDP-glucuronate decarboxylase 1
CD274	16.3394	40.2052	0.107	0.497851	0.214925	0.829826	0.944849	CD274 molecule
NCR1	3.91229	3.77494	-0.464364	2.16337	-0.214648	0.830042	0.944929	natural cytotoxicity triggering receptor 1
SUSD3	1.46628	5.71097	0.249703	1.16338	0.214636	0.830051	0.944929	sushi domain containing 3
ZNF445	46.7114	213.99	0.0429434	0.200079	0.214632	0.830054	0.944929	zinc finger protein 445
OR52E6	1.37799	0.172071	0.979756	4.56535	0.214607	0.830074		olfactory receptor family 52 subfamily E member 6
HOST2	1.21916	0.790672	-0.336478	1.56804	-0.214586	0.83009		competing endogenous lncRNA 2 for microRNA let-7b
OR51G2	2.00019	0.309485	-0.976739	4.55252	-0.214549	0.830119		olfactory receptor family 51 subfamily G member 2
PRPS1L1	1.73706	0.309485	-0.976739	4.55252	-0.214549	0.830119		phosphoribosyl pyrophosphate synthetase 1 like 1
FAM83C	0.143941	0.106646	0.979275	4.56461	0.214536	0.830129		family with sequence similarity 83 member C
LINC01225	0.604928	0.809947	-0.857734	3.99953	-0.214459	0.830189		leucine decarboxylase 1, pseudogene
ZNF341-AS1	1.53393	4.36572	0.209636	0.977997	0.214352	0.830273	0.944939	ZNF341 antisense RNA 1
KRTAP15-1	2.57924	0.146583	-0.97776	4.56252	-0.214303	0.830311		keratin associated protein 15-1
SKA3	1.46093	4.80375	-0.213415	0.995875	-0.214299	0.830314	0.944939	spindle and kinetochore associated complex subunit 3
LINC00911	1.42843	5.99268	0.310494	1.44903	0.214278	0.83033	0.944939	long intergenic non-protein coding RNA 911
DNASE2	12.1662	9.41464	-0.147534	0.688561	-0.214264	0.830341	0.944939	deoxyribonuclease 2, lysosomal
PLA2R1	5.77031	89.2381	0.178837	0.834752	0.21424	0.83036	0.944939	phospholipase A2 receptor 1
SUGT1	52.0123	230.081	0.0820523	0.383296	0.214071	0.830492	0.944939	SGT1 homolog, MIS12 kinetochore complex assembly cochaperone
VWA3B	7.07523	197.966	0.0721579	0.337113	0.214047	0.83051	0.944939	von Willebrand factor A domain containing 3B
POTEG	0.159531	0.87983	-0.6956	3.25008	-0.214026	0.830527		POTE ankyrin domain family member G
RBMY1F	0.278558	4.78109	0.205412	0.959886	0.213997	0.83055	0.944939	RNA binding motif protein Y-linked family 1 member F
ZNF780A	38.5305	97.0522	-0.0644648	0.301301	-0.213955	0.830582	0.944939	zinc finger protein 780A
CSDC2	86.3885	179.123	0.0992025	0.463722	0.213926	0.830604	0.944939	cold shock domain containing C2
SNX32	32.8085	80.8397	0.0826842	0.386665	0.213839	0.830672	0.944939	sorting nexin 32
C1orf101	14.2182	295.885	-0.0793883	0.371403	-0.213753	0.83074	0.944939	catsper channel auxiliary subunit epsilon
PIWIL2	5.67269	62.0185	-0.0924649	0.432699	-0.213693	0.830786	0.944939	piwi like RNA-mediated gene silencing 2
VPS18	9.92866	12.6386	0.100711	0.471332	0.213672	0.830803	0.944939	VPS18 core subunit of CORVET and HOPS complexes
SEPT5	1.96113	2.11783	-0.281306	1.31725	-0.213555	0.830894		septin 5
TTYH2	37.4079	227.224	-0.0712448	0.333688	-0.213507	0.830931	0.944964	tweety family member 2
PPP1R26-AS1	7.32745	8.38255	-0.134629	0.6306	-0.213494	0.830942	0.944964	PPP1R26 antisense RNA 1
OGFR	22.2181	25.6415	0.114252	0.535287	0.213441	0.830983	0.944964	opioid growth factor receptor
BRCAT54	31.8711	236.349	-0.0727083	0.341197	-0.213098	0.831251	0.945208	MRPS30 divergent transcript
LINC00390	0.0164654	0.0981608	0.97296	4.56586	0.213095	0.831253		long intergenic non-protein coding RNA 390
HBM	1.21265	0.126443	-0.972398	4.56522	-0.213002	0.831326		hemoglobin subunit mu
FZD7	103.548	52.3058	-0.116166	0.545509	-0.212949	0.831366	0.94528	frizzled class receptor 7
RNF157-AS1	0.283528	0.433936	0.486699	2.28902	0.212623	0.831621		RNF157 antisense RNA 1
RSRC2	113.044	307.257	0.0527882	0.248274	0.212621	0.831622	0.945435	arginine and serine rich coiled-coil 2
FCHSD1	15.3871	23.0958	0.0903084	0.424889	0.212546	0.831681	0.945435	FCH and double SH3 domains 1
BRI3BP	12.2913	49.84	-0.0908715	0.427548	-0.212541	0.831685	0.945435	BRI3 binding protein
HMGA1P7	0.469027	0.181474	0.970012	4.56421	0.212526	0.831697		high mobility group AT-hook 1 pseudogene 7
LINC00628	4.77843	0.781037	0.347507	1.63534	0.212498	0.831719		long intergenic non-protein coding RNA 628
ABCF1	26.2957	63.6587	-0.0621877	0.292718	-0.212449	0.831757	0.945435	ATP binding cassette subfamily F member 1
S100A7	0.836781	0.295161	-0.967979	4.56007	-0.212273	0.831894		S100 calcium binding protein A7
LMBRD2	23.1948	134.468	0.0466784	0.219926	0.212245	0.831916	0.945435	LMBR1 domain containing 2
LOC101927151	26.6112	40.6424	0.0931901	0.439129	0.212216	0.831939	0.945435	uncharacterized LOC101927151
SPAG7	19.1626	20.9394	0.0943415	0.444637	0.212177	0.831969	0.945435	sperm associated antigen 7
RMRP	26010.2	969.873	0.113734	0.536046	0.212172	0.831973	0.945435	RNA component of mitochondrial RNA processing endoribonuclease
CACNB3	4.52317	8.33061	0.169534	0.799066	0.212165	0.831979	0.945435	calcium voltage-gated channel auxiliary subunit beta 3
CALHM1	2.40184	1.63075	0.46055	2.17142	0.212096	0.832032		calcium homeostasis modulator 1
LOC101929089	0.92671	2.17978	-0.272748	1.28652	-0.212005	0.832103		uncharacterized LOC101929089
TIMM23B	39.2286	153.007	0.0424325	0.200183	0.211968	0.832132	0.945509	translocase of inner mitochondrial membrane 23 homolog B
FGB	1.79377	2.40136	0.956991	4.51579	0.211921	0.832169		fibrinogen beta chain
SLC8A1	2.85644	145.528	0.140801	0.664623	0.21185	0.832224	0.945509	solute carrier family 8 member A1
AK6	27.0556	59.9196	-0.0695148	0.328143	-0.211843	0.832229	0.945509	adenylate kinase 6
WASH3P	19.8817	36.4862	0.0725169	0.342368	0.21181	0.832255	0.945509	WASP family homolog 3, pseudogene
IRAK1	19.5155	23.8747	0.0854742	0.403736	0.211708	0.832335	0.94554	interleukin 1 receptor associated kinase 1
LOC494141	0.549831	0.412459	0.80923	3.82315	0.211666	0.832368		SLC25A51 pseudogene 4
TSC22D3	6.7929	50.7771	-0.108797	0.514193	-0.211588	0.832428	0.945586	TSC22 domain family member 3
IL20	0.794066	0.340489	0.962083	4.5509	0.211405	0.832571		interleukin 20
C12orf60	8.82704	21.2789	0.109558	0.518521	0.211289	0.832662	0.945715	chromosome 12 open reading frame 60
SLC9A3	0.439375	3.46944	-0.271039	1.28293	-0.211266	0.832679	0.945715	solute carrier family 9 member A3
LINC01500	2.11875	60.6932	-0.126478	0.598962	-0.211162	0.832761	0.945715	long intergenic non-protein coding RNA 1500
TMPRSS11B	1.37164	3.72248	0.379671	1.79849	0.211105	0.832805	0.945715	transmembrane serine protease 11B
NSMCE4A	57.1868	121.611	0.0493579	0.233817	0.211096	0.832812	0.945715	NSE4 homolog A, SMC5-SMC6 complex component
HOXB-AS3	0.227325	0.606685	-0.918988	4.35424	-0.211056	0.832844		HOXB cluster antisense RNA 3
OR52N4	15.8874	2.52414	0.795919	3.77202	0.211006	0.832883		olfactory receptor family 52 subfamily N member 4
PIGL	19.2344	256.1	-0.05376	0.254783	-0.211003	0.832885	0.945715	phosphatidylinositol glycan anchor biosynthesis class L
GEMIN2	44.3127	118.443	0.0614224	0.29117	0.21095	0.832926	0.945715	gem nuclear organelle associated protein 2
B3GNTL1	8.08074	104.073	0.0682987	0.324099	0.210734	0.833095	0.945715	UDP-GlcNAc:betaGal beta-1,3-N-acetylglucosaminyltransferase like 1
SMIM14	14.7655	160.711	-0.0525086	0.249224	-0.210689	0.83313	0.945715	small integral membrane protein 14
HIST2H2AB	79.9093	4.6693	-0.181301	0.860519	-0.210688	0.833131	0.945715	H2A clustered histone 21
CRHBP	0.756391	2.02672	-0.376322	1.78621	-0.210682	0.833136		corticotropin releasing hormone binding protein
SFTPA1	5.61929	4.32991	-0.285594	1.35591	-0.210629	0.833177	0.945715	surfactant protein A1
R3HDM4	11.5923	25.7582	0.111301	0.528534	0.210584	0.833212	0.945715	R3H domain containing 4
S100A7A	0.308777	0.327147	-0.958374	4.55226	-0.210527	0.833256		S100 calcium binding protein A7A
PARP2	29.1878	47.0724	0.0919073	0.436591	0.210511	0.833269	0.945715	poly(ADP-ribose) polymerase 2
ANKRD17	93.9673	2039.23	0.0325898	0.154826	0.210493	0.833283	0.945715	ankyrin repeat domain 17
MALT1	27.3281	253.257	-0.0488942	0.232563	-0.210241	0.83348	0.945879	MALT1 paracaspase
SERPINA9	1.11374	2.36551	0.76592	3.64497	0.210131	0.833566		serpin family A member 9
PPP1R11	54.9736	21.8269	-0.0974237	0.463868	-0.210025	0.833648	0.945995	protein phosphatase 1 regulatory inhibitor subunit 11
ZNF503-AS2	2.84374	3.0164	0.34575	1.6468	0.209953	0.833704	0.945995	ZNF503 antisense RNA 2
ENTPD1-AS1	21.9324	857.026	-0.0512477	0.244145	-0.209907	0.83374	0.945995	ENTPD1 antisense RNA 1
SERPINA4	0.318903	0.339812	0.866052	4.12596	0.209903	0.833743		serpin family A member 4
LINC00254	0.855772	0.711636	0.53843	2.56563	0.209863	0.833775		long intergenic non-protein coding RNA 254
APOF	9.65211	2.81535	-0.353466	1.68476	-0.209802	0.833822	0.946028	apolipoprotein F
LOC105372288	1.14938	10.2929	-0.122962	0.586685	-0.209588	0.833989	0.946157	long intergenic non-protein coding RNA 1841
AMDHD1	0.548525	1.71723	-0.243717	1.16327	-0.20951	0.83405		amidohydrolase domain containing 1
PLCG1	120.557	557.675	-0.0444075	0.21206	-0.20941	0.834128	0.946199	phospholipase C gamma 1
LOC286238	0.40758	0.209673	0.844372	4.03235	0.2094	0.834136		long intergenic non-protein coding RNA 2843
LOC100507291	41.0286	912.739	0.0564369	0.269528	0.209391	0.834143	0.946199	uncharacterized LOC100507291
LOC440117	0.451213	0.334011	0.837241	3.99898	0.209364	0.834164		long intergenic non-protein coding RNA 2372
DLX2	0.449524	0.222385	0.955152	4.56554	0.209209	0.834285		distal-less homeobox 2
RBMX	197.922	270.662	0.0379606	0.181455	0.209201	0.834291	0.946199	RNA binding motif protein X-linked
NAT2	1.90378	2.80651	-0.304471	1.45632	-0.209068	0.834395	0.946199	N-acetyltransferase 2
CUL9	39.8826	206.704	0.0466204	0.223035	0.209027	0.834427	0.946199	cullin 9
MAN2A1	31.0537	681.108	0.0436995	0.209073	0.209016	0.834436	0.946199	mannosidase alpha class 2A member 1
TBC1D8	7.4548	142.601	-0.0689702	0.330014	-0.208992	0.834455	0.946199	TBC1 domain family member 8
KCNF1	12.7965	3.44962	-0.284581	1.36211	-0.208927	0.834506	0.946199	potassium voltage-gated channel modifier subfamily F member 1
CRYBG3	21.8192	333.01	-0.0507396	0.242871	-0.208916	0.834514	0.946199	crystallin beta-gamma domain containing 3
TAC1	1.17882	1.36282	0.709173	3.39455	0.208915	0.834514		tachykinin precursor 1
LOC101928682	6.89803	18.921	0.12761	0.611137	0.208807	0.834599	0.946199	uncharacterized LOC101928682
LINC01489	3.48147	2.77365	-0.943989	4.52376	-0.208673	0.834703	0.946199	long intergenic non-protein coding RNA 1489
KRT33A	0.170723	0.0912435	0.952309	4.56578	0.208575	0.83478		keratin 33A
WDR74	27.7474	24.1421	-0.0843094	0.404224	-0.208571	0.834783	0.946199	WD repeat domain 74
TUBE1	83.1337	160.935	0.0734489	0.352206	0.208539	0.834808	0.946199	tubulin epsilon 1
OLFML3	2.02024	0.813971	0.524666	2.51619	0.208516	0.834826		olfactomedin like 3
FAHD2B	30.4859	39.8691	-0.0946655	0.454056	-0.208489	0.834847	0.946199	fumarylacetoacetate hydrolase domain containing 2B
NEMF	61.5984	512.588	-0.0345136	0.165567	-0.208457	0.834872	0.946199	nuclear export mediator factor
MAGEB10	0.568004	1.09968	-0.435828	2.09085	-0.208445	0.834881		MAGE family member B10
ZNF607	34.8828	99.978	0.0666644	0.319818	0.208445	0.834882	0.946199	zinc finger protein 607
ZNF808	16.8167	60.3102	-0.0851887	0.408795	-0.20839	0.834925	0.946199	zinc finger protein 808
FAM230B	0.342642	1.36328	0.526644	2.52784	0.208338	0.834965		family with sequence similarity 230 member B
FAM217A	0.173545	0.202327	0.950127	4.56074	0.208328	0.834973		family with sequence similarity 217 member A
HRCT1	2.55456	0.305336	0.770282	3.69907	0.208237	0.835044		histidine rich carboxyl terminus 1
TIMP2	27.1023	264.569	-0.0838345	0.402885	-0.208085	0.835162	0.946408	TIMP metallopeptidase inhibitor 2
OR13C4	1.48091	0.161978	0.949647	4.56405	0.208071	0.835173		olfactory receptor family 13 subfamily C member 4
BTN1A1	10.2922	11.4507	0.200658	0.964662	0.208009	0.835222	0.946416	butyrophilin subfamily 1 member A1
IFNA6	0.829593	0.0437634	-0.949182	4.56514	-0.207919	0.835292		interferon alpha 6
MANSC4	2.93776	3.05767	0.203833	0.981308	0.207715	0.835451	0.946568	MANSC domain containing 4
KLF1	16.5249	5.0137	-0.340364	1.63943	-0.207611	0.835532	0.946568	Kruppel like factor 1
HLA-DQB1	1.38418	1.76026	0.553535	2.66661	0.20758	0.835557		major histocompatibility complex, class II, DQ beta 1
SLC19A3	18.2779	72.3154	-0.0721726	0.347765	-0.207533	0.835594	0.946568	solute carrier family 19 member 3
CRELD2	16.1333	16.8864	0.129744	0.625188	0.207528	0.835598	0.946568	cysteine rich with EGF like domains 2
LINC01506	0.250954	0.149536	0.94723	4.5645	0.207521	0.835603		long intergenic non-protein coding RNA 1506
OR5I1	2.59331	0.404153	-0.944442	4.55227	-0.207466	0.835646		olfactory receptor family 5 subfamily I member 1
SCP2	25.3788	369.573	0.0597542	0.288129	0.207387	0.835708	0.946568	sterol carrier protein 2
LINC00235	3.382	0.290577	-0.766773	3.69741	-0.207381	0.835712		long intergenic non-protein coding RNA 235
CCDC85C	9.43084	111.462	-0.0735434	0.354694	-0.207343	0.835742	0.946568	coiled-coil domain containing 85C
AIDA	18.5942	97.6319	-0.0590219	0.284716	-0.207301	0.835775	0.946568	axin interactor, dorsalization associated
MSMO1	28.609	55.3508	0.114857	0.554162	0.207262	0.835806	0.946568	methylsterol monooxygenase 1
GNAS	69.1427	606.501	-0.0627848	0.302977	-0.207227	0.835833	0.946568	GNAS complex locus
C16orf52	46.7159	444.614	-0.0473825	0.229042	-0.206873	0.836109	0.946763	modulator of smoothened
TPRXL	3.71902	66.5985	0.0949926	0.459251	0.206843	0.836133	0.946763	tetrapeptide repeat homeobox like (pseudogene)
SLFN14	0.341946	0.499062	-0.617489	2.98581	-0.206808	0.83616		schlafen family member 14
EEF1B2	21.395	8.14022	-0.155152	0.750243	-0.206803	0.836164	0.946763	eukaryotic translation elongation factor 1 beta 2
APOBEC1	0.670422	2.09074	-0.236927	1.14589	-0.206762	0.836196		apolipoprotein B mRNA editing enzyme catalytic subunit 1
FAM110D	2.57865	1.189	0.483139	2.33683	0.20675	0.836205		family with sequence similarity 110 member D
AGO4	61.0022	352.526	-0.0488758	0.23658	-0.206593	0.836328	0.946805	argonaute RISC component 4
SLC2A9	3.0064	80.326	-0.0885824	0.42888	-0.206543	0.836366	0.946805	solute carrier family 2 member 9
H3F3AP4	6.29035	6.92376	-0.149686	0.724804	-0.206519	0.836385	0.946805	H3 histone pseudogene 6
KIF18A	2.52201	30.3349	-0.133622	0.647413	-0.206394	0.836483	0.946805	kinesin family member 18A
TCEAL1	48.4394	12.836	-0.0904529	0.438316	-0.206365	0.836506	0.946805	transcription elongation factor A like 1
FEZF1	13.9919	4.95135	-0.259754	1.25881	-0.206349	0.836518	0.946805	FEZ family zinc finger 1
SPG7	35.8372	215.219	-0.0489567	0.237403	-0.206218	0.836621	0.946861	SPG7 matrix AAA peptidase subunit, paraplegin
CCL28	1.14526	6.17161	-0.151839	0.73718	-0.205973	0.836812	0.946992	C-C motif chemokine ligand 28
LINC00339	26.7503	19.5846	0.104771	0.508843	0.2059	0.836869	0.946992	long intergenic non-protein coding RNA 339
SERPINB13	0.38613	0.717286	-0.757843	3.68076	-0.205893	0.836874		serpin family B member 13
TOR2A	12.1707	5.35633	0.194985	0.947143	0.205866	0.836895	0.946992	torsin family 2 member A
GGTLC2	0.180084	0.0661693	0.939561	4.56576	0.205784	0.83696		gamma-glutamyltransferase light chain 2
LOC101927497	2.60905	34.2023	0.201877	0.981023	0.205782	0.836961	0.947007	CDK6 antisense RNA 1
GDI1	266.534	214.313	0.0611288	0.297356	0.205574	0.837123	0.947062	GDP dissociation inhibitor 1
BTAF1	36.1959	459.797	-0.0373162	0.181579	-0.20551	0.837174	0.947062	B-TFIID TATA-box binding protein associated factor 1
OR4M1	9.27433	1.12793	-0.928231	4.51712	-0.205492	0.837188		olfactory receptor family 4 subfamily M member 1
SLC25A23	24.9882	60.1315	-0.0875576	0.426088	-0.205492	0.837188	0.947062	solute carrier family 25 member 23
RPS7	54.9893	39.3787	0.0934414	0.454816	0.205449	0.837222	0.947062	ribosomal protein S7
KIAA0125	0.25017	0.608003	-0.934259	4.55055	-0.205307	0.837333		family with sequence similarity 30 member A
PRRX2	0.590146	4.57802	0.166818	0.813084	0.205166	0.837442	0.947251	paired related homeobox 2
LOC400661	1.09038	0.629412	0.933985	4.55447	0.20507	0.837517		long intergenic non-protein coding RNA 1879
SNORD114-31	49.8574	0.457486	-0.697158	3.4018	-0.204938	0.837621		small nucleolar RNA, C/D box 114-31
TTPA	149.013	453.27	-0.0536664	0.261933	-0.204886	0.837661	0.94744	alpha tocopherol transfer protein
ASB15	0.527011	2.62529	0.261062	1.2747	0.204803	0.837726	0.947453	ankyrin repeat and SOCS box containing 15
LCE6A	19.6815	2.39613	0.360463	1.76024	0.204781	0.837743		late cornified envelope 6A
PAFAH1B2	37.1592	158.64	0.0505602	0.247011	0.204688	0.837816	0.947493	platelet activating factor acetylhydrolase 1b catalytic subunit 2
NRTN	3.73764	2.16774	0.252697	1.23517	0.204584	0.837897		neurturin
ADAMTS5	11.9864	69.9705	0.10628	0.519506	0.204579	0.837901	0.947493	ADAM metallopeptidase with thrombospondin type 1 motif 5
LOC400043	4.79674	4.27716	-0.273975	1.33967	-0.204509	0.837956	0.947493	long intergenic non-protein coding RNA 2381
LINC01366	0.55327	0.218652	-0.930981	4.55527	-0.204374	0.838061		long intergenic non-protein coding RNA 1366
ANXA13	0.554784	4.433	0.168609	0.82523	0.204318	0.838105	0.947493	annexin A13
SDCBP	49.0089	170.855	0.0548017	0.268256	0.204289	0.838128	0.947493	syndecan binding protein
AQP7	2.32739	5.15845	0.214327	1.0494	0.204237	0.838168	0.947493	aquaporin 7
APOBEC2	65.7464	88.0525	0.0925475	0.453148	0.204232	0.838172	0.947493	apolipoprotein B mRNA editing enzyme catalytic subunit 2
EMP2	27.3984	183.119	-0.0815777	0.399469	-0.204215	0.838185	0.947493	epithelial membrane protein 2
METTL21C	4.03292	4.04076	0.222139	1.08821	0.204133	0.83825	0.947506	methyltransferase like 21C
ZNF12	61.2247	136.394	-0.0480063	0.235456	-0.203887	0.838442	0.947582	zinc finger protein 12
IFNA1	2.03748	0.253613	-0.928951	4.55645	-0.203876	0.83845		interferon alpha 1
NDUFAB1	42.5613	76.7677	0.072172	0.354014	0.203868	0.838457	0.947582	NADH:ubiquinone oxidoreductase subunit AB1
OR6W1P	4.80239	0.840759	0.6007	2.94708	0.203829	0.838487		olfactory receptor family 6 subfamily W member 1 pseudogene
UGT3A2	3.64652	19.2838	0.150493	0.738366	0.203818	0.838495	0.947582	UDP glycosyltransferase family 3 member A2
LOC374890	0.497155	0.572383	-0.458353	2.24909	-0.203795	0.838514		long intergenic non-protein coding RNA 1785
DFNB59	32.7679	36.7476	0.0906606	0.445043	0.203712	0.838579	0.947582	pejvakin
LOC101928012	4.99512	54.283	0.0925886	0.454517	0.203708	0.838582	0.947582	uncharacterized LOC101928012
CARD11	1.30302	27.1256	-0.125249	0.615106	-0.203622	0.838649	0.947598	caspase recruitment domain family member 11
CLEC4D	0.643307	0.780587	-0.482592	2.37019	-0.203609	0.838659		C-type lectin domain family 4 member D
LOC101927571	1.8499	15.7989	0.133196	0.654576	0.203484	0.838757	0.94766	uncharacterized LOC101927571
DENND6B	24.5949	45.1366	0.0932948	0.458704	0.203388	0.838832	0.947665	DENN domain containing 6B
HS3ST2	2.11526	30.5	0.141204	0.694557	0.2033	0.838901	0.947665	heparan sulfate-glucosamine 3-sulfotransferase 2
PARD6G	4.36805	48.3534	0.067654	0.33282	0.203275	0.83892	0.947665	par-6 family cell polarity regulator gamma
CEL	2.29562	2.92701	-0.209259	1.02991	-0.203183	0.838992	0.947686	carboxyl ester lipase
POTEF	0.245912	2.09829	-0.354829	1.74734	-0.203068	0.839082		POTE ankyrin domain family member F
MIR4313	11.3708	0.133881	-0.925987	4.56166	-0.202993	0.83914		microRNA 4313
DEFB123	0.274334	0.356827	-0.586071	2.88724	-0.202987	0.839145		defensin beta 123
NDUFB2-AS1	4.29047	0.920008	-0.361605	1.78165	-0.202961	0.839165		NDUFB2 antisense RNA 1
ZNF790-AS1	37.4619	134.947	-0.0732949	0.36134	-0.202842	0.839259	0.947884	ZNF790 antisense RNA 1
CPVL	5.78887	109.321	0.0769245	0.379289	0.202812	0.839282	0.947884	carboxypeptidase vitellogenic like
HLA-DPB2	1.08961	8.3375	-0.232942	1.14888	-0.202755	0.839326	0.947884	major histocompatibility complex, class II, DP beta 2 (pseudogene)
SNORD114-10	7.70542	0.051128	-0.925199	4.56438	-0.2027	0.83937		small nucleolar RNA, C/D box 114-10
C5orf46	0.841214	1.63416	-0.375404	1.85319	-0.202572	0.83947		chromosome 5 open reading frame 46
DIRC1	1.11318	9.57965	0.176159	0.869805	0.202527	0.839505	0.947933	disrupted in renal carcinoma 1
SRGAP1	112.219	3962.61	-0.0352173	0.173894	-0.202521	0.83951	0.947933	SLIT-ROBO Rho GTPase activating protein 1
STK10	4.43824	92.1314	0.0848784	0.419159	0.202497	0.839528	0.947933	serine/threonine kinase 10
PMS2	14.4497	61.8934	-0.0790713	0.390683	-0.202393	0.83961	0.947949	PMS1 homolog 2, mismatch repair system component
C8orf49	0.652213	0.208718	-0.921508	4.55427	-0.202339	0.839652		chromosome 8 putative open reading frame 49
DEFB127	0.75777	0.208718	-0.921508	4.55427	-0.202339	0.839652		defensin beta 127
FOXA2	0.287711	0.208718	-0.921508	4.55427	-0.202339	0.839652		forkhead box A2
HOXB9	0.241329	0.208718	-0.921508	4.55427	-0.202339	0.839652		homeobox B9
HOXD4	0.698749	0.208718	-0.921508	4.55427	-0.202339	0.839652		homeobox D4
LOC105376480	2.46239	0.208718	-0.921508	4.55427	-0.202339	0.839652		long intergenic non-protein coding RNA 2644
OR2T3	1.34195	0.208718	-0.921508	4.55427	-0.202339	0.839652		olfactory receptor family 2 subfamily T member 3
OR5E1P	2.46712	0.208718	-0.921508	4.55427	-0.202339	0.839652		olfactory receptor family 5 subfamily E member 1 pseudogene
OR6C74	1.3677	0.208718	-0.921508	4.55427	-0.202339	0.839652		olfactory receptor family 6 subfamily C member 74
SPATA31D3	0.194556	0.208718	-0.921508	4.55427	-0.202339	0.839652		SPATA31 subfamily D member 3
PAN2	68.7475	143.402	-0.0674767	0.333576	-0.202283	0.839695	0.947949	poly(A) specific ribonuclease subunit PAN2
CAPN6	1.02917	4.22122	0.352995	1.7463	0.202139	0.839808	0.947949	calpain 6
STOX2	13.9766	371.17	-0.0627398	0.310393	-0.202131	0.839815	0.947949	storkhead box 2
LRCOL1	0.225325	0.24414	-0.919741	4.55196	-0.202054	0.839875		leucine rich colipase like 1
C3orf20	4.54599	53.1455	-0.109259	0.540866	-0.202007	0.839911	0.947949	chromosome 3 open reading frame 20
CFAP58-AS1	3.92961	0.991927	-0.341568	1.69088	-0.202006	0.839912		CFAP58 divergent transcript
LINC00293	0.249716	0.575102	-0.919245	4.55061	-0.202005	0.839913		long intergenic non-protein coding RNA 293
TXLNGY	20.3912	97.4366	0.101812	0.504076	0.201977	0.839934	0.947949	taxilin gamma pseudogene, Y-linked
PLA2G2D	0.946444	0.766836	-0.427381	2.11659	-0.20192	0.839979		phospholipase A2 group IID
NFIA-AS2	33.4472	121.125	0.0765983	0.379602	0.201786	0.840084	0.947949	NFIA antisense RNA 2
HK1	27.8035	458.161	-0.0531512	0.263528	-0.201691	0.840158	0.947949	hexokinase 1
CPTP	8.88007	5.04973	-0.155839	0.772893	-0.201631	0.840205	0.947949	ceramide-1-phosphate transfer protein
MEPE	0.764208	2.63728	0.387313	1.92109	0.201611	0.840221	0.947949	matrix extracellular phosphoglycoprotein
PRKD2	10.2051	57.0793	-0.0857046	0.425178	-0.201574	0.84025	0.947949	protein kinase D2
CLIC1	4.87387	4.06104	-0.198233	0.98348	-0.201563	0.840258	0.947949	chloride intracellular channel 1
EIF1AY	9.95813	22.9541	-0.140429	0.696775	-0.201541	0.840275	0.947949	eukaryotic translation initiation factor 1A Y-linked
WHAMMP3	20.7428	50.4757	0.0655156	0.325091	0.20153	0.840284	0.947949	WAS protein homolog associated with actin, golgi membranes and microtubules pseudogene 3
SEC16A	37.2806	197.637	0.0486208	0.241441	0.201378	0.840403	0.94798	SEC16 homolog A, endoplasmic reticulum export factor
NDC1	9.83935	90.1286	0.0787393	0.391038	0.20136	0.840417	0.94798	NDC1 transmembrane nucleoporin
ZNF362	46.2682	243.681	-0.0411769	0.20459	-0.201265	0.840491	0.947988	zinc finger protein 362
LOC101929073	1.02795	1.54036	-0.913949	4.54189	-0.201227	0.840521		uncharacterized LOC101929073
LOC440704	1.37243	37.7554	0.128635	0.639293	0.201215	0.84053	0.947988	long intergenic non-protein coding RNA 1720
SALRNA3	7.53255	1.05145	-0.487872	2.42496	-0.201187	0.840552		senescence associated long non-coding RNA 3
LINC01391	0.170926	0.158141	0.917922	4.56361	0.20114	0.840589		long intergenic non-protein coding RNA 1391
EGFL6	0.971435	9.14196	0.182411	0.907419	0.201022	0.840681	0.948095	EGF like domain multiple 6
TMEM8A	9.8199	13.5208	-0.128534	0.639608	-0.200958	0.840731	0.948095	post-glycosylphosphatidylinositol attachment to proteins 6
MAPK8	73.879	1139.51	-0.036583	0.182281	-0.200696	0.840936	0.94813	mitogen-activated protein kinase 8
GPR156	3.53953	34.1032	0.118024	0.588152	0.200669	0.840957	0.94813	G protein-coupled receptor 156
EMX1	20.2996	43.0057	-0.146484	0.729988	-0.200667	0.840959	0.94813	empty spiracles homeobox 1
SPRR2G	0.676286	0.117733	0.915961	4.56589	0.20061	0.841004		small proline rich protein 2G
PSMB8	12.0487	5.94175	-0.1517	0.756325	-0.200575	0.841031	0.94813	proteasome 20S subunit beta 8
EPDR1	36.1948	137.971	-0.0762356	0.380124	-0.200554	0.841047	0.94813	ependymin related 1
LOC101928602	3.88042	2.10778	-0.513487	2.56044	-0.200546	0.841053		long intergenic non-protein coding RNA 1775
AUTS2	58.9893	8334.15	0.0275657	0.137587	0.200351	0.841206	0.94813	activator of transcription and developmental regulator AUTS2
MS4A3	0.615545	1.07298	0.333589	1.66678	0.200141	0.841371		membrane spanning 4-domains A3
NUGGC	0.715854	6.69671	-0.253357	1.26605	-0.200116	0.84139	0.94813	nuclear GTPase, germinal center associated
FOXA1	0.69649	0.511443	-0.62644	3.13058	-0.200104	0.841399		forkhead box A1
TDP2	39.5748	81.9256	0.0571922	0.285946	0.200011	0.841472	0.94813	tyrosyl-DNA phosphodiesterase 2
WFDC8	5.12217	23.6629	0.219786	1.09915	0.199959	0.841512	0.94813	WAP four-disulfide core domain 8
CEP57	45.9099	227.513	-0.0561494	0.280877	-0.199907	0.841553	0.94813	centrosomal protein 57
PSMG1	14.5268	14.0896	-0.149808	0.749733	-0.199815	0.841625	0.94813	proteasome assembly chaperone 1
PDZK1	11.5496	50.277	0.0822389	0.411579	0.199813	0.841627	0.94813	PDZ domain containing 1
LOC100133286	36.0675	238.264	-0.0535436	0.268002	-0.199788	0.841646	0.94813	uncharacterized LOC100133286
ADSL	33.2223	82.993	-0.0515672	0.258185	-0.19973	0.841692	0.94813	adenylosuccinate lyase
OSBPL8	23.1391	580.478	-0.0297542	0.148977	-0.199723	0.841697	0.94813	oxysterol binding protein like 8
ADGRE3	1.23682	10.4682	-0.125915	0.630455	-0.199721	0.841699	0.94813	adhesion G protein-coupled receptor E3
VCAN	29.8335	412.699	0.197104	0.987224	0.199654	0.841751	0.94813	versican
APOBEC3F	8.09755	15.2931	-0.147377	0.738246	-0.199631	0.841769	0.94813	apolipoprotein B mRNA editing enzyme catalytic subunit 3F
KCNJ1	0.757528	3.52898	-0.327093	1.63877	-0.199597	0.841796	0.94813	potassium inwardly rectifying channel subfamily J member 1
SLC35D1	37.2805	249.977	-0.0411061	0.20599	-0.199554	0.841829	0.94813	solute carrier family 35 member D1
GUCY1B3	35.4639	200.182	-0.0683296	0.34253	-0.199485	0.841883	0.94813	guanylate cyclase 1 soluble subunit beta 1
PABPC1L2B-AS1	0.22964	0.163085	-0.908582	4.55589	-0.19943	0.841926		PABPC1L2B antisense RNA 1 (head to head)
LINC01126	17.1957	3.34598	0.224352	1.12498	0.199427	0.841929	0.94813	long intergenic non-protein coding RNA 1126
LOC102723828	1.59297	38.5388	0.262802	1.31835	0.199341	0.841996	0.948146	long intergenic non-protein coding RNA 2506
SPTLC3	5.91374	115.095	0.0684351	0.3435	0.199229	0.842084	0.948186	serine palmitoyltransferase long chain base subunit 3
GSE1	13.9445	112.681	-0.0470162	0.236137	-0.199106	0.84218	0.948234	Gse1 coiled-coil protein
MUC21	0.741431	0.529283	0.532995	2.67846	0.198993	0.842268		mucin 21, cell surface associated
CYP4F8	0.300468	0.61704	-0.624701	3.14155	-0.198851	0.842379		cytochrome P450 family 4 subfamily F member 8
SZRD1	32.2621	125.485	0.0495775	0.249448	0.198749	0.842459	0.948489	SUZ RNA binding domain containing 1
LINC01356	3.0781	16.2906	0.146085	0.73549	0.198623	0.842558	0.94854	long intergenic non-protein coding RNA 1356
SDR39U1	22.5012	8.26215	-0.133157	0.670915	-0.19847	0.842677	0.948558	short chain dehydrogenase/reductase family 39U member 1
VSTM5	1.52493	6.88455	-0.211897	1.0677	-0.198461	0.842684	0.948558	V-set and transmembrane domain containing 5
LINC01152	5.1425	6.49567	0.228811	1.15331	0.198396	0.842736	0.948558	long intergenic non-protein coding RNA 1152
SCRN2	15.5741	6.56705	0.11018	0.555537	0.198331	0.842786	0.948558	secernin 2
OR1D2	1.30514	0.113954	0.905082	4.56533	0.198251	0.842849		olfactory receptor family 1 subfamily D member 2
GP9	0.136084	0.0486782	0.905116	4.56589	0.198234	0.842862		glycoprotein IX platelet
LINC00656	0.0295656	0.0486782	0.905116	4.56589	0.198234	0.842862		long intergenic non-protein coding RNA 656
LINC01038	0.172625	0.0486782	0.905116	4.56589	0.198234	0.842862		long intergenic non-protein coding RNA 1038
MIR3197	3.10726	0.0486782	0.905116	4.56589	0.198234	0.842862		microRNA 3197
OR51A2	0.23775	0.0486782	0.905116	4.56589	0.198234	0.842862		olfactory receptor family 51 subfamily A member 2
UTS2R	0.170911	0.0486782	0.905116	4.56589	0.198234	0.842862		urotensin 2 receptor
NAALADL1	0.53863	0.94037	0.301075	1.51904	0.1982	0.842888		N-acetylated alpha-linked acidic dipeptidase like 1
KCNC4-AS1	1.14731	0.185122	0.901471	4.55264	0.198011	0.843037		long intergenic non-protein coding RNA 2586
ATL1	24.0494	284.052	-0.0507721	0.256571	-0.197887	0.843133	0.948727	atlastin GTPase 1
C8orf46	35.7927	109.046	-0.0649581	0.328277	-0.197876	0.843142	0.948727	vexin
CAST	30.9704	416.775	0.0336407	0.170026	0.197856	0.843157	0.948727	calpastatin
COL5A3	80.3265	491.478	-0.063286	0.320053	-0.197736	0.843252	0.948727	collagen type V alpha 3 chain
LAT	19.4648	13.5612	0.130944	0.662361	0.197692	0.843286	0.948727	linker for activation of T cells
CNGA4	13.6723	8.95957	-0.151604	0.767137	-0.197623	0.84334	0.948727	cyclic nucleotide gated channel subunit alpha 4
ATG13	42.2349	297.29	0.0433216	0.219229	0.197609	0.843351	0.948727	autophagy related 13
RNF212	8.29744	41.7462	0.0862561	0.436688	0.197523	0.843418	0.948727	ring finger protein 212
CRP	0.32617	0.0694769	0.901273	4.56586	0.197394	0.843519		C-reactive protein
DNAJB8	0.155771	0.0694769	0.901273	4.56586	0.197394	0.843519		DnaJ heat shock protein family (Hsp40) member B8
LOC100133461	0.176019	0.0694769	0.901273	4.56586	0.197394	0.843519		long intergenic non-protein coding RNA 2171
SPANXN4	11.1484	14.9971	-0.635965	3.22228	-0.197365	0.843542	0.948727	SPANX family member N4
PFDN4	28.2571	40.2079	0.0991053	0.502444	0.197246	0.843635	0.948727	prefoldin subunit 4
SMPD3	4.56255	57.2706	-0.091325	0.463029	-0.197234	0.843644	0.948727	sphingomyelin phosphodiesterase 3
CLLU1	0.165501	0.257306	-0.897951	4.55332	-0.197208	0.843665		chronic lymphocytic leukemia up-regulated 1
OR4S1	1.68725	0.257306	-0.897951	4.55332	-0.197208	0.843665		olfactory receptor family 4 subfamily S member 1
SLC6A19	0.0666436	0.257306	-0.897951	4.55332	-0.197208	0.843665		solute carrier family 6 member 19
CYP1A2	0.920677	1.06088	0.356594	1.80848	0.197179	0.843688		cytochrome P450 family 1 subfamily A member 2
RPAIN	107.81	169.687	0.0620162	0.314725	0.197049	0.843789	0.948727	RPA interacting protein
ANKRD20A12P	4.76998	9.59191	0.240544	1.22109	0.196991	0.843834	0.948727	ankyrin repeat domain 20 family member A12, pseudogene
CD247	4.14172	46.4594	0.0722637	0.367005	0.196901	0.843905	0.948727	CD247 molecule
ARHGDIG	0.781586	0.228423	-0.782257	3.97323	-0.196882	0.84392		Rho GDP dissociation inhibitor gamma
SIPA1L1	86.3991	2168.12	0.0350607	0.178118	0.19684	0.843953	0.948727	signal induced proliferation associated 1 like 1
SMAD4	74.2375	472.949	-0.0354299	0.180045	-0.196783	0.843997	0.948727	SMAD family member 4
CAPN10	16.8987	26.0008	0.0941488	0.478442	0.196782	0.843998	0.948727	calpain 10
LAMB1	12.3565	120.461	-0.0859352	0.436725	-0.196772	0.844006	0.948727	laminin subunit beta 1
KIAA1644	1.65416	16.1904	0.163806	0.832558	0.196751	0.844023	0.948727	shisa like 1
WDR64	2.53461	47.2003	-0.102841	0.522776	-0.196721	0.844046	0.948727	WD repeat domain 64
CHSY3	2.52908	98.3003	-0.0742858	0.377629	-0.196717	0.844049	0.948727	chondroitin sulfate synthase 3
TGM7	0.839337	2.86526	0.237782	1.20918	0.196647	0.844104	0.948729	transglutaminase 7
LOC100288778	22.0887	48.0751	0.0727441	0.370222	0.196488	0.844228	0.948751	WAS protein family homolog 8, pseudogene
LYPD4	0.252174	0.24602	-0.666852	3.39475	-0.196436	0.844269		LY6/PLAUR domain containing 4
C14orf166	23.1122	40.1731	0.0910607	0.463625	0.19641	0.844289	0.948751	RNA transcription, translation and transport factor
SLC25A11	53.6793	20.5126	-0.106891	0.544256	-0.196398	0.844299	0.948751	solute carrier family 25 member 11
ABCC13	0.856898	3.74597	0.286068	1.45728	0.196303	0.844373	0.948751	ATP binding cassette subfamily C member 13 (pseudogene)
C18orf42	3.14732	23.6518	0.170564	0.868971	0.196282	0.844389	0.948751	A-kinase anchor inhibitor 1
MEIG1	13.063	20.624	-0.122614	0.625102	-0.19615	0.844493	0.948762	meiosis/spermiogenesis associated 1
PTH	0.389327	0.198645	-0.627955	3.20152	-0.196143	0.844499		parathyroid hormone
POGZ	236.489	1581.53	-0.0179395	0.0915387	-0.195977	0.844628	0.948762	pogo transposable element derived with ZNF domain
OTULIN	32.9128	137.893	0.0534517	0.27278	0.195952	0.844648	0.948762	OTU deubiquitinase with linear linkage specificity
ATP11A	9.46811	233.534	0.0509701	0.26015	0.195926	0.844668	0.948762	ATPase phospholipid transporting 11A
ALG9	23.4467	254.148	0.0384864	0.196457	0.195902	0.844687	0.948762	ALG9 alpha-1,2-mannosyltransferase
ZNF223	16.679	31.2021	-0.0828271	0.422881	-0.195864	0.844717	0.948762	zinc finger protein 223
TAS2R40	4.68235	0.704525	0.613503	3.13326	0.195803	0.844764		taste 2 receptor member 40
PMS1	28.7603	311.134	-0.0412401	0.210776	-0.195658	0.844878	0.948883	PMS1 homolog 1, mismatch repair system component
ZSCAN12P1	9.78146	5.52164	-0.162449	0.831061	-0.195472	0.845023	0.94895	zinc finger and SCAN domain containing 12 pseudogene 1
LINC00523	0.400367	1.03334	-0.624114	3.19293	-0.195467	0.845027		long intergenic non-protein coding RNA 523
HMGB3P1	4.38486	0.494901	-0.413865	2.11737	-0.195462	0.845031		high mobility group box 3 pseudogene 1
ATG16L1	27.1117	145.802	-0.0470124	0.240539	-0.195446	0.845044	0.94895	autophagy related 16 like 1
FAM50B	6.63752	1.48671	-0.233833	1.19669	-0.1954	0.84508		family with sequence similarity 50 member B
FAM90A27P	1.42242	0.39967	0.763492	3.91036	0.195249	0.845198		family with sequence similarity 90 member A27, pseudogene
RPL31P11	1.19562	0.305894	-0.888811	4.5527	-0.195227	0.845215		ribosomal protein L31 pseudogene 11
CHMP2B	28.7405	95.0541	-0.0575987	0.295082	-0.195196	0.84524	0.949054	charged multivesicular body protein 2B
SGSM2	39.6476	215.118	-0.0556319	0.28501	-0.195193	0.845242	0.949054	small G protein signaling modulator 2
TOR3A	20.4613	36.319	0.0847991	0.434685	0.195082	0.845329	0.949075	torsin family 3 member A
GSTA1	1.76414	3.31616	0.444733	2.2812	0.194955	0.845428	0.949075	glutathione S-transferase alpha 1
SESTD1	30.1477	593.177	0.0469821	0.241023	0.194928	0.845449	0.949075	SEC14 and spectrin domain containing 1
LOC283045	2.28427	10.2192	-0.22537	1.15635	-0.194897	0.845473	0.949075	uncharacterized LOC283045
TPRKB	46.3399	43.1178	-0.0782019	0.401611	-0.194721	0.845612	0.949171	TP53RK binding protein
MIR1324	7.90097	0.0680384	-0.888243	4.56184	-0.194712	0.845619		microRNA 1324
PA2G4	35.595	42.0403	0.0835792	0.429698	0.194507	0.845779	0.949288	proliferation-associated 2G4
VPS8	21.124	602.212	-0.0359853	0.185069	-0.194442	0.845829	0.949288	VPS8 subunit of CORVET complex
ZNF394	77.5923	66.6555	0.06574	0.338197	0.194384	0.845875	0.949288	zinc finger protein 394
OR2M3	3.02448	0.434522	-0.884611	4.55338	-0.194276	0.84596		olfactory receptor family 2 subfamily M member 3
FBXL21	1.08974	1.31097	-0.39028	2.01086	-0.194087	0.846108		F-box and leucine rich repeat protein 21, pseudogene
LINC00424	1.79973	1.61137	-0.882726	4.54942	-0.19403	0.846152		long intergenic non-protein coding RNA 424
SYNGR2	16.1556	9.60734	-0.136771	0.7049	-0.194029	0.846153	0.949434	synaptogyrin 2
LOC105379194	14.0741	16.6786	-0.166076	0.856556	-0.193888	0.846264	0.949434	uncharacterized LOC105379194
TMEM94	36.5018	201.723	-0.0561539	0.289642	-0.193873	0.846275	0.949434	transmembrane protein 94
ARMC1	38.0424	145.09	0.054277	0.280059	0.193806	0.846328	0.949434	armadillo repeat containing 1
DNAJC16	33.918	177.429	0.0519459	0.268034	0.193804	0.84633	0.949434	DnaJ heat shock protein family (Hsp40) member C16
C2orf49	33.9278	47.7146	0.0583136	0.301044	0.193704	0.846407	0.949434	chromosome 2 open reading frame 49
KGFLP1	1.1767	8.27874	-0.143665	0.741764	-0.19368	0.846426	0.949434	fibroblast growth factor 7 pseudogene 6
RABL2A	44.1878	83.6904	-0.0546447	0.282144	-0.193677	0.846429	0.949434	RAB, member of RAS oncogene family like 2A
ZNF286B	6.35117	19.7594	-0.114825	0.593147	-0.193586	0.8465	0.949442	zinc finger protein 286B (pseudogene)
REG3G	5.47512	2.66253	0.878181	4.53836	0.193502	0.846566	0.949442	regenerating family member 3 gamma
LOC158434	840.128	958.169	-0.084688	0.437767	-0.193455	0.846603	0.949442	uncharacterized LOC158434
LINC01376	22.789	108.799	-0.0755639	0.390722	-0.193396	0.846649	0.949442	long intergenic non-protein coding RNA 1376
TOB2P1	1.50323	0.572772	0.529353	2.73816	0.193324	0.846705		transducer of ERBB2, 2 pseudogene 1
PPP1R37	16.2546	114.276	-0.0626201	0.324295	-0.193096	0.846884	0.94957	protein phosphatase 1 regulatory subunit 37
DDX51	28.0069	25.5311	-0.121308	0.628332	-0.193064	0.846909	0.94957	DEAD-box helicase 51
LOC643623	16.886	88.7611	-0.117102	0.606598	-0.193047	0.846922	0.94957	long intergenic non-protein coding RNA 2523
NUP160	47.0294	396.487	0.0337153	0.174815	0.192862	0.847067	0.949603	nucleoporin 160
RNASE9	1.46291	1.14534	-0.589597	3.05841	-0.192779	0.847132		ribonuclease A family member 9 (inactive)
TSPAN11	103.073	858.016	-0.101582	0.527085	-0.192725	0.847175	0.949603	tetraspanin 11
PLEKHM2	37.8871	243.606	-0.0628277	0.326102	-0.192663	0.847223	0.949603	pleckstrin homology and RUN domain containing M2
KCTD21-AS1	8.19296	32.4327	-0.0926749	0.481047	-0.192652	0.847231	0.949603	KCTD21 antisense RNA 1
CDKN2A	1.6487	6.27733	0.198023	1.02788	0.192652	0.847232	0.949603	cyclin dependent kinase inhibitor 2A
ANKRD53	24.6742	20.9884	0.0840512	0.436396	0.192603	0.84727	0.949603	ankyrin repeat domain 53
HS3ST6	0.0998042	0.0881737	-0.87909	4.56553	-0.192549	0.847312		heparan sulfate-glucosamine 3-sulfotransferase 6
LINC00605	0.723701	0.149091	0.877864	4.55933	0.192543	0.847317		long intergenic non-protein coding RNA 605
APEX2	17.7935	15.7472	0.123573	0.641839	0.192529	0.847328	0.949608	apurinic/apyrimidinic endodeoxyribonuclease 2
BLACE	0.303174	0.480944	-0.437835	2.2742	-0.192523	0.847333		B cell acute lymphoblastic leukemia expressed
INMT-FAM188B	0.178698	4.9323	0.291151	1.51396	0.192311	0.847499	0.94974	INMT-MINDY4 readthrough (NMD candidate)
LINC00380	0.279463	0.0605082	-0.876948	4.56284	-0.192193	0.847591		long intergenic non-protein coding RNA 380
GPATCH3	10.7566	13.144	-0.100349	0.522272	-0.19214	0.847632	0.949785	G-patch domain containing 3
TINAGL1	1.20005	1.81035	-0.315595	1.64253	-0.19214	0.847633		tubulointerstitial nephritis antigen like 1
SLC15A1	0.60489	5.92731	0.177553	0.924156	0.192124	0.847645	0.949785	solute carrier family 15 member 1
MCM3	10.6928	26.355	0.0983166	0.511985	0.19203	0.847718	0.949801	minichromosome maintenance complex component 3
COPG1	27.1885	95.2494	0.0489516	0.25506	0.191922	0.847803	0.949801	COPI coat complex subunit gamma 1
HN1	11.6082	29.5795	-0.0852124	0.44404	-0.191902	0.847819	0.949801	Jupiter microtubule associated homolog 1
ETV2	2.01461	0.794038	0.349423	1.82165	0.191817	0.847886		ETS variant transcription factor 2
CRYBA4	0.68211	0.969266	-0.512497	2.67249	-0.191767	0.847925		crystallin beta A4
TUBGCP2	24.3335	98.2114	0.0550293	0.287068	0.191694	0.847982	0.949924	tubulin gamma complex associated protein 2
CCNYL2	1.5613	14.9053	-0.108745	0.567487	-0.191626	0.848035	0.949925	cyclin Y like 2 (pseudogene)
VN1R10P	0.486201	0.0771286	-0.874542	4.56429	-0.191605	0.848051		vomeronasal 1 receptor 10 pseudogene
TRY2P	0.544639	0.339252	-0.871681	4.55184	-0.191501	0.848133		trypsinogen-like pseudogene
IFNGR1	32.196	84.2865	-0.0651814	0.340514	-0.191421	0.848196	0.949961	interferon gamma receptor 1
SAMD1	23.6559	6.12214	-0.132918	0.694574	-0.191366	0.848239	0.949961	sterile alpha motif domain containing 1
BPIFB3	2.92777	8.51619	0.603068	3.15158	0.191354	0.848248	0.949961	BPI fold containing family B member 3
NETO2	2.68727	23.5855	-0.0948833	0.495956	-0.191314	0.84828	0.949961	neuropilin and tolloid like 2
TMEM211	10.999	5.62296	-0.247514	1.29431	-0.191232	0.848344	0.949973	transmembrane protein 211
LVCAT8	1.47526	8.74175	0.186034	0.973998	0.191001	0.848525	0.950117	long intergenic non-protein coding RNA 2365
LINC00520	4.35549	9.32539	0.190887	0.999921	0.190902	0.848602	0.950144	long intergenic non-protein coding RNA 520
CHRM4	0.44413	0.0797697	-0.870805	4.56351	-0.190819	0.848667		cholinergic receptor muscarinic 4
SRP14	73.4695	30.465	-0.0804425	0.42167	-0.190771	0.848705	0.950186	signal recognition particle 14
SPPL3	66.3522	1111.01	-0.032723	0.171578	-0.190718	0.848746	0.950186	signal peptide peptidase like 3
IL22	0.386785	0.323556	-0.867808	4.5522	-0.190635	0.848812		interleukin 22
ZMYM4	51.2455	925.628	-0.0359831	0.188809	-0.190579	0.848855	0.950245	zinc finger MYM-type containing 4
TNFRSF19	23.11	279.537	0.0701242	0.368077	0.190515	0.848906	0.950245	TNF receptor superfamily member 19
LOC285000	0.725089	1.95108	0.379078	1.99096	0.1904	0.848996		uncharacterized LOC285000
DDIT4	344.864	92.7287	-0.129129	0.678294	-0.190373	0.849017	0.950311	DNA damage inducible transcript 4
PLA2G4E	0.504615	5.54297	0.2664	1.4004	0.190232	0.849127	0.950375	phospholipase A2 group IVE
LOC100129924	5.56956	7.63487	0.184458	0.970157	0.190132	0.849206	0.950381	transmembrane protein 269
TRIM29	5.15078	16.0354	-0.133564	0.702638	-0.190089	0.849239	0.950381	tripartite motif containing 29
OR10A4	1.36502	0.194748	-0.866516	4.56475	-0.189828	0.849444		olfactory receptor family 10 subfamily A member 4
SLC10A2	1.04958	3.88964	0.389413	2.05158	0.189812	0.849457	0.950565	solute carrier family 10 member 2
CCT8	34.642	73.5905	0.0926998	0.489313	0.189449	0.849741	0.950734	chaperonin containing TCP1 subunit 8
SIX3-AS1	1.28966	0.239799	0.839007	4.42882	0.189443	0.849746		SIX3 antisense RNA 1
RFC1	21.3691	198.833	-0.0466874	0.246516	-0.189389	0.849788	0.950734	replication factor C subunit 1
MRPL50	14.8486	15.7226	-0.108752	0.5743	-0.189364	0.849808	0.950734	mitochondrial ribosomal protein L50
CHST4	13.2053	18.7655	0.149884	0.791781	0.189299	0.849858	0.950734	carbohydrate sulfotransferase 4
OBSL1	46.6036	117.613	0.0440118	0.232523	0.189279	0.849874	0.950734	obscurin like cytoskeletal adaptor 1
CBR4	103.516	275.735	-0.0460872	0.243681	-0.18913	0.849991	0.950806	carbonyl reductase 4
EARS2	16.2069	73.1331	0.0523367	0.276892	0.189015	0.850081	0.950812	glutamyl-tRNA synthetase 2, mitochondrial
GDF15	1.81172	0.590149	-0.777942	4.11693	-0.188962	0.850123		growth differentiation factor 15
UQCRFS1	25.4918	18.9578	-0.113643	0.601517	-0.188928	0.85015	0.950812	ubiquinol-cytochrome c reductase, Rieske iron-sulfur polypeptide 1
RNF169	54.59	616.308	0.0490255	0.259504	0.18892	0.850156	0.950812	ring finger protein 169
LOC101927305	2.25129	8.0977	0.182813	0.968059	0.188845	0.850215	0.950818	small nucleolar RNA host gene 27
DHX36	51.6958	305.645	-0.0487984	0.258523	-0.188759	0.850282	0.950834	DEAH-box helicase 36
OR13D1	4.95443	0.632755	0.552501	2.92833	0.188674	0.850348		olfactory receptor family 13 subfamily D member 1
NOL7	13.8349	29.2228	0.0816634	0.432859	0.18866	0.850359	0.950835	nucleolar protein 7
LINCMD1	0.154034	0.0749212	0.861149	4.56558	0.188618	0.850393		long intergenic non-protein coding RNA, muscle differentiation 1
HS6ST2	1.38886	64.9035	-0.121636	0.644937	-0.188601	0.850406	0.950835	heparan sulfate 6-O-sulfotransferase 2
ALDH1A2	1.91924	30.364	-0.137898	0.731492	-0.188517	0.850472	0.950835	aldehyde dehydrogenase 1 family member A2
TNNC2	7.57533	4.27722	-0.221666	1.17603	-0.188486	0.850496	0.950835	troponin C2, fast skeletal type
KRTAP5-5	0.0231633	0.0934908	0.860473	4.5659	0.188457	0.850519		keratin associated protein 5-5
PAQR9	0.267022	0.0934908	0.860473	4.5659	0.188457	0.850519		progestin and adipoQ receptor family member 9
TPBGL	0.200815	0.0934908	0.860473	4.5659	0.188457	0.850519		trophoblast glycoprotein like
SUN3	1.49872	9.09446	0.154084	0.817921	0.188385	0.850575	0.950864	Sad1 and UNC84 domain containing 3
OR51F2	5.31889	0.910778	-0.831103	4.41434	-0.188273	0.850662		olfactory receptor family 51 subfamily F member 2
CYP4V2	267.556	650.803	0.0754605	0.400847	0.188253	0.850679	0.950905	cytochrome P450 family 4 subfamily V member 2
LINC01537	0.651793	0.232643	0.857539	4.55677	0.18819	0.850728		long intergenic non-protein coding RNA 1537
KITLG	78.128	825.654	-0.0867128	0.460982	-0.188104	0.850795	0.950905	KIT ligand
LOC440982	128.671	1352.53	0.0510104	0.271195	0.188095	0.850802	0.950905	uncharacterized LOC440982
AMDHD2	22.1791	29.7889	0.0892374	0.474611	0.188022	0.850859	0.950905	amidohydrolase domain containing 2
JADE3	11.7189	210.988	0.0597382	0.317757	0.188	0.850877	0.950905	jade family PHD finger 3
SLC2A4	6.95391	5.31738	0.149134	0.793561	0.18793	0.850932	0.950907	solute carrier family 2 member 4
LOC100129518	10.0032	2.40552	0.200823	1.0687	0.187912	0.850945		SOD2 overlapping transcript 1
OR52B2	5.49773	0.729052	-0.63959	3.40394	-0.187897	0.850958		olfactory receptor family 52 subfamily B member 2
BRMS1L	14.5523	83.6467	0.0635182	0.338244	0.187788	0.851043	0.950972	BRMS1 like transcriptional repressor
LOC101927230	0.613713	0.0520986	0.85678	4.56586	0.187649	0.851152		long intergenic non-protein coding RNA 1969
KPNA4	35.879	307.814	0.0424769	0.226471	0.18756	0.851221	0.950985	karyopherin subunit alpha 4
FOXM1	12.2321	29.666	-0.116971	0.623819	-0.187508	0.851262	0.950985	forkhead box M1
WNT10A	0.305483	0.69101	-0.853101	4.55089	-0.187458	0.851302		Wnt family member 10A
KAT5	43.6154	41.363	0.102727	0.54806	0.187437	0.851318	0.950985	lysine acetyltransferase 5
PIGB	64.9442	275.044	-0.0455106	0.242818	-0.187427	0.851326	0.950985	phosphatidylinositol glycan anchor biosynthesis class B
AREG	0.427093	0.582949	-0.664755	3.54738	-0.187393	0.851352		amphiregulin
FNDC3B	30.1741	1329.7	0.0440916	0.235316	0.187372	0.851369	0.950985	fibronectin type III domain containing 3B
CAMTA2	43.6267	107.27	-0.058046	0.309801	-0.187366	0.851374	0.950985	calmodulin binding transcription activator 2
ITGB2-AS1	0.183711	0.148447	-0.853144	4.55469	-0.187311	0.851417		ITGB2 antisense RNA 1
LINC00533	1.84485	1.51068	-0.397506	2.12218	-0.18731	0.851418		long intergenic non-protein coding RNA 533
SCGB2A1	0.564384	0.39117	0.66301	3.54119	0.187228	0.851482		secretoglobin family 2A member 1
TAL2	1.79167	0.117974	-0.853379	4.55954	-0.187163	0.851532		TAL bHLH transcription factor 2
CES1	0.868161	3.19256	-0.29161	1.55838	-0.187124	0.851563	0.951037	carboxylesterase 1
LOC105378068	0.601685	0.941811	0.404803	2.16393	0.187068	0.851607		uncharacterized LOC105378068
SERPINA1	0.998704	2.34921	0.782278	4.1838	0.186978	0.851678		serpin family A member 1
OR11H2	2.47622	0.640062	0.851336	4.55351	0.186962	0.85169		olfactory receptor family 11 subfamily H member 2
LOC100132735	0.52491	6.54527	0.199147	1.06541	0.186922	0.851722	0.951037	FOXO induced long non-coding RNA 1
LINC01365	0.662295	0.556533	-0.850606	4.55096	-0.186907	0.851734		long intergenic non-protein coding RNA 1365
DRP2	1.3907	7.84701	0.115387	0.617533	0.186851	0.851777	0.951037	dystrophin related protein 2
SUSD5	1.93874	16.8586	-0.0987693	0.52871	-0.186812	0.851808	0.951037	sushi domain containing 5
TBC1D8B	0.989055	10.1773	-0.11544	0.618102	-0.186766	0.851844	0.951037	TBC1 domain family member 8B
KRT40	4.05722	5.41194	0.252345	1.35113	0.186766	0.851844	0.951037	keratin 40
OLR1	1.63948	2.9364	-0.240552	1.28814	-0.186743	0.851862	0.951037	oxidized low density lipoprotein receptor 1
SPHK1	3.16112	2.22484	0.416481	2.23026	0.186741	0.851864		sphingosine kinase 1
VIL1	4.8355	21.013	0.128567	0.68852	0.18673	0.851872	0.951037	villin 1
DDX11-AS1	7.37303	51.4517	-0.13353	0.715389	-0.186654	0.851932	0.951037	DDX11 antisense RNA 1
SPATS2L	57.3087	1224.12	0.0490919	0.263047	0.186628	0.851952	0.951037	spermatogenesis associated serine rich 2 like
BRSK1	24.2628	88.5997	0.0759686	0.407328	0.186505	0.852049	0.951084	BR serine/threonine kinase 1
DNLZ	6.80916	1.48802	0.277123	1.48593	0.186498	0.852054		DNL-type zinc finger
AGMAT	2.61053	4.55634	-0.1426	0.764943	-0.18642	0.852116	0.951084	agmatinase
HCG18	0.0925722	0.437512	-0.329933	1.76998	-0.186405	0.852127		HLA complex group 18
PLB1	1.79176	41.2927	-0.0974104	0.522834	-0.186312	0.8522	0.951084	phospholipase B1
CACTIN-AS1	0.0856921	0.0607525	-0.84996	4.56206	-0.186311	0.852201		CACTIN antisense RNA 1
DNM1P35	4.86629	7.00654	0.157255	0.844127	0.186293	0.852215	0.951084	dynamin 1 pseudogene 35
PUS1	24.9562	42.973	0.0764499	0.4105	0.186236	0.85226	0.951084	pseudouridine synthase 1
GAK	22.0748	233.547	0.0499548	0.268492	0.186057	0.8524	0.951181	cyclin G associated kinase
HJURP	0.475635	1.21209	0.568798	3.059	0.185942	0.85249		Holliday junction recognition protein
MSRA	76.8321	3533.68	-0.0424343	0.228339	-0.185839	0.852571	0.951313	methionine sulfoxide reductase A
NEK9	68.2717	360.693	0.0419442	0.225795	0.185763	0.852631	0.95132	NIMA related kinase 9
ADM2	0.367402	0.230856	0.845892	4.55643	0.185648	0.852721		adrenomedullin 2
ELF3	0.706053	0.687144	-0.575051	3.10052	-0.185469	0.852861		E74 like ETS transcription factor 3
LRRC75A-AS1	10.5392	40.2125	0.0789751	0.425813	0.185469	0.852861	0.951495	small nucleolar RNA host gene 29
LINC01353	0.950495	0.281081	0.846589	4.5647	0.185464	0.852865		long intergenic non-protein coding RNA 1353
PRSS27	6.19573	6.17479	-0.150418	0.811199	-0.185427	0.852894	0.951495	serine protease 27
ZNF319	483.504	279.957	0.275268	1.4851	0.185354	0.852952	0.9515	zinc finger protein 319
LINC01186	0.297866	0.0793362	0.845247	4.5659	0.185122	0.853134		long intergenic non-protein coding RNA 1186
PPP5C	50.0349	261.804	0.0418007	0.225858	0.185075	0.85317	0.951522	protein phosphatase 5 catalytic subunit
GSTM2	106.915	195.513	0.0509771	0.27562	0.184954	0.853265	0.951522	glutathione S-transferase mu 2
LINC01021	2.00188	7.93679	-0.219029	1.1854	-0.184772	0.853408	0.951522	p53 upregulated regulator of p53 levels
RAPGEF6	34.2405	854.153	-0.0325036	0.175999	-0.184681	0.853479	0.951522	Rap guanine nucleotide exchange factor 6
C2CD3	20.0341	380.849	0.0300557	0.16287	0.184537	0.853592	0.951522	C2 domain containing 3 centriole elongation regulator
HIST1H1D	16.7609	1.83918	0.521914	2.82828	0.184534	0.853595		H1.3 linker histone, cluster member
LOC102724231	0.217983	0.0824263	0.842082	4.56501	0.184464	0.853649		chromosome 3 putative open reading frame 86
FAM83F	0.952255	4.7664	0.255519	1.38592	0.184368	0.853725	0.951522	family with sequence similarity 83 member F
IHH	0.301142	0.256026	0.81014	4.39422	0.184365	0.853727		Indian hedgehog signaling molecule
SLC25A5-AS1	29.9439	10.6611	-0.163696	0.887933	-0.184357	0.853734	0.951522	SLC25A5 antisense RNA 1
TOMM20L	15.4984	24.3205	0.0761334	0.413023	0.184332	0.853753	0.951522	translocase of outer mitochondrial membrane 20 like
ABL2	43.3707	693.909	-0.0375007	0.203445	-0.184328	0.853756	0.951522	ABL proto-oncogene 2, non-receptor tyrosine kinase
TAC3	1.23214	1.25024	-0.415075	2.25224	-0.184295	0.853782		tachykinin precursor 3
HAUS1	20.303	60.3982	-0.0663641	0.360141	-0.184272	0.8538	0.951522	HAUS augmin like complex subunit 1
LRRC63	2.82134	25.3129	0.129937	0.705196	0.184257	0.853812	0.951522	leucine rich repeat containing 63
NINJ1	22.0618	34.6802	0.070823	0.384372	0.184257	0.853812	0.951522	ninjurin 1
TMCO1	31.3883	167.552	0.0536579	0.291242	0.184238	0.853827	0.951522	transmembrane and coiled-coil domains 1
VWA5B2	3.20751	4.77354	0.147332	0.799948	0.184177	0.853874	0.951522	von Willebrand factor A domain containing 5B2
CDC34	22.4198	28.756	-0.0921256	0.500516	-0.184061	0.853965	0.951522	cell division cycle 34, ubiqiutin conjugating enzyme
S100A5	0.681989	0.344617	0.592833	3.2213	0.184035	0.853986		S100 calcium binding protein A5
SYT2	13.0761	190.049	-0.0501624	0.272615	-0.184005	0.85401	0.951522	synaptotagmin 2
CD244	0.718003	3.03818	-0.237061	1.28844	-0.18399	0.854021	0.951522	CD244 molecule
B3GALT4	14.5643	3.09925	0.210362	1.14377	0.18392	0.854076	0.951522	beta-1,3-galactosyltransferase 4
METRN	163.649	47.1497	-0.0859509	0.467479	-0.18386	0.854123	0.951522	meteorin, glial cell differentiation regulator
ZCCHC14	45.1682	474.018	0.0390648	0.212481	0.183851	0.85413	0.951522	zinc finger CCHC-type containing 14
GCC1	30.2778	18.6427	0.105253	0.572619	0.183809	0.854163	0.951522	GRIP and coiled-coil domain containing 1
FMR1	38.697	176.598	-0.0457267	0.248831	-0.183766	0.854197	0.951522	FMRP translational regulator 1
UPK3B	1.19992	2.70733	-0.151269	0.823663	-0.183654	0.854285	0.951522	uroplakin 3B
SERPINB11	1.31299	4.2267	-0.295802	1.61172	-0.183531	0.854381	0.951522	serpin family B member 11
TTF1	19.6005	71.952	-0.0659992	0.359998	-0.183332	0.854537	0.951522	transcription termination factor 1
C21orf33	26.6005	39.6334	0.0855187	0.466648	0.183262	0.854593	0.951522	glutamine amidotransferase like class 1 domain containing 3A
FGFR1OP2	54.143	183.751	-0.0426671	0.232878	-0.183217	0.854628	0.951522	FGFR1 oncogene partner 2
SMARCA4	24.271	312.839	0.0364131	0.198778	0.183185	0.854653	0.951522	SWI/SNF related, matrix associated, actin dependent regulator of chromatin, subfamily a, member 4
DEPDC4	4.70754	36.3076	0.0707816	0.386441	0.183163	0.85467	0.951522	DEP domain containing 4
TMEM68	25.1148	101.932	-0.0590759	0.322567	-0.183143	0.854686	0.951522	transmembrane protein 68
FENDRR	1.11693	4.78738	-0.282387	1.54207	-0.183122	0.854702	0.951522	FOXF1 adjacent non-coding developmental regulatory RNA
COPS3	20.7018	86.4721	-0.0505352	0.275968	-0.18312	0.854704	0.951522	COP9 signalosome subunit 3
IRAK1BP1	30.9004	119.427	0.0617771	0.337411	0.183091	0.854726	0.951522	interleukin 1 receptor associated kinase 1 binding protein 1
MAP9	37.4661	148.24	0.0640595	0.350276	0.182883	0.85489	0.951645	microtubule associated protein 9
LOC100506098	0.725904	0.462497	-0.830844	4.54883	-0.18265	0.855073		uncharacterized LOC100506098
FOXCUT	0.637846	0.182384	0.833022	4.56559	0.182456	0.855225		FOXC1 upstream transcript
LOC100506747	0.348248	1.09836	0.332205	1.82081	0.18245	0.85523		MGAT4 family member F, pseudogene
RPP30	21.5189	91.3314	-0.0536352	0.294077	-0.182385	0.855281	0.951945	ribonuclease P/MRP subunit p30
OTOS	0.581069	0.0994873	-0.83167	4.56204	-0.182302	0.855345		otospiralin
C2orf81	5.05025	4.6592	-0.192918	1.05857	-0.182244	0.855391	0.951945	chromosome 2 open reading frame 81
TESK1	33.622	22.2282	-0.114404	0.627889	-0.182204	0.855422	0.951945	testis associated actin remodelling kinase 1
SPA17	5.14921	12.2643	-0.129998	0.71385	-0.182109	0.855498	0.951945	sperm autoantigenic protein 17
RAB30-AS1	169.258	32.8852	-0.0692694	0.380394	-0.182099	0.855505	0.951945	RAB30 divergent transcript
RPL13AP20	10.3694	1.06933	0.424971	2.33471	0.182023	0.855565		ribosomal protein L13a pseudogene 20
XRCC2	4.3788	16.7529	-0.115137	0.632708	-0.181975	0.855602	0.951945	X-ray repair cross complementing 2
ZNF337	85.55	234.325	0.0425842	0.234125	0.181887	0.855671	0.951945	zinc finger protein 337
ZBTB11-AS1	29.8621	9.79034	0.158596	0.872201	0.181835	0.855713	0.951945	ZBTB11 antisense RNA 1
TMEM71	1.8856	13.1493	-0.212144	1.16684	-0.181811	0.855731	0.951945	transmembrane protein 71
TAS1R2	0.929887	2.73922	0.275344	1.5146	0.181794	0.855745	0.951945	taste 1 receptor member 2
LOC440700	8.75779	12.4158	0.134984	0.742511	0.181793	0.855745	0.951945	carbonic anhydrase 14 pseudogene
PTGDR2	1.23032	0.749114	0.451031	2.48214	0.18171	0.85581		prostaglandin D2 receptor 2
ARMC6	15.4789	45.8402	-0.0657864	0.362486	-0.181487	0.855985	0.952066	armadillo repeat containing 6
LOC100287072	1.52657	5.08008	0.166317	0.916573	0.181456	0.85601	0.952066	ribosomal protein S6 kinase B1 pseudogene
HNRNPDL	331.652	287.646	-0.0617206	0.340179	-0.181435	0.856026	0.952066	heterogeneous nuclear ribonucleoprotein D like
PHF13	28.0235	37.1818	-0.0870535	0.480036	-0.181348	0.856094	0.952066	PHD finger protein 13
AKAP3	8.22589	33.428	0.0771565	0.425537	0.181316	0.85612	0.952066	A-kinase anchoring protein 3
LINC01143	0.246131	0.0705816	-0.827738	4.56539	-0.181307	0.856127		long intergenic non-protein coding RNA 1143
SLC35B4	49.7879	161.165	0.0428266	0.236371	0.181184	0.856223	0.952086	solute carrier family 35 member B4
CCDC71	17.2989	8.06281	-0.163073	0.900177	-0.181157	0.856245	0.952086	coiled-coil domain containing 71
CPB2-AS1	0.164036	0.86164	0.427909	2.36343	0.181054	0.856325		CPB2 antisense RNA 1
ADAD2	1.14652	1.02667	0.707671	3.90978	0.181	0.856368		adenosine deaminase domain containing 2
CLPTM1L	19.5962	67.8548	-0.0773475	0.42734	-0.180997	0.85637	0.952125	CLPTM1 like
LINC00327	3.31487	7.15694	0.168588	0.931547	0.180976	0.856386	0.952125	long intergenic non-protein coding RNA 327
VIMP	77.1145	61.8386	0.0657968	0.363994	0.180763	0.856553	0.952201	selenoprotein S
RPS26	47.0542	13.1889	-0.127826	0.707176	-0.180755	0.85656	0.952201	ribosomal protein S26
LOC151121	2.02137	9.99966	0.229887	1.27251	0.180657	0.856637	0.952227	long intergenic non-protein coding RNA 1854
MRRF	22.7322	155.973	-0.0481465	0.266869	-0.180413	0.856828	0.952353	mitochondrial ribosome recycling factor
HMG20A	43.8712	337.251	0.0464041	0.257344	0.180319	0.856902	0.952353	high mobility group 20A
NAIF1	10.7611	8.64486	-0.121742	0.675195	-0.180306	0.856912	0.952353	nuclear apoptosis inducing factor 1
TCP11X2	0.107565	0.147098	0.822838	4.56435	0.180275	0.856937		t-complex 11 family, X-linked 2
SNORA50C	16.8144	0.268522	0.61092	3.38957	0.180235	0.856968		small nucleolar RNA, H/ACA box 50C
APCS	0.920744	0.156538	-0.82114	4.55601	-0.180232	0.85697		amyloid P component, serum
ECEL1P2	0.743569	0.156538	-0.82114	4.55601	-0.180232	0.85697		endothelin converting enzyme like 1 pseudogene 2
FGFBP2	0.321154	0.156538	-0.82114	4.55601	-0.180232	0.85697		fibroblast growth factor binding protein 2
LILRB5	0.139385	0.156538	-0.82114	4.55601	-0.180232	0.85697		leukocyte immunoglobulin like receptor B5
LOC101927168	1.02907	0.156538	-0.82114	4.55601	-0.180232	0.85697		uncharacterized LOC101927168
LOC105378137	0.778461	0.156538	-0.82114	4.55601	-0.180232	0.85697		uncharacterized LOC105378137
MKRN9P	0.527221	0.156538	-0.82114	4.55601	-0.180232	0.85697		makorin ring finger protein 9, pseudogene
NANOS2	0.615597	0.156538	-0.82114	4.55601	-0.180232	0.85697		nanos C2HC-type zinc finger 2
NPS	0.289638	0.156538	-0.82114	4.55601	-0.180232	0.85697		neuropeptide S
OR10A3	1.01926	0.156538	-0.82114	4.55601	-0.180232	0.85697		olfactory receptor family 10 subfamily A member 3
OR2T5	1.01603	0.156538	-0.82114	4.55601	-0.180232	0.85697		olfactory receptor family 2 subfamily T member 5
OR4A15	0.93054	0.156538	-0.82114	4.55601	-0.180232	0.85697		olfactory receptor family 4 subfamily A member 15
THBD	0.238695	0.156538	-0.82114	4.55601	-0.180232	0.85697		thrombomodulin
ZRANB3	12.6778	509.534	0.0324628	0.180259	0.18009	0.857082	0.952353	zinc finger RANBP2-type containing 3
LOC102723427	0.481155	0.800001	-0.380256	2.11157	-0.180082	0.857088		uncharacterized LOC102723427
NOMO1	9.12913	69.234	-0.0565161	0.313858	-0.180069	0.857099	0.952353	NODAL modulator 1
MPP2	15.5441	65.6237	-0.0655702	0.364203	-0.180038	0.857123	0.952353	membrane palmitoylated protein 2
TMED3	4.80332	44.2984	-0.0719203	0.399475	-0.180037	0.857123	0.952353	transmembrane p24 trafficking protein 3
TMEM229A	4.23641	1.25328	0.369925	2.0556	0.17996	0.857184		transmembrane protein 229A
DDN	1.40595	0.652477	0.686917	3.81747	0.179941	0.857199		dendrin
LINC01526	0.79664	0.0946289	-0.820185	4.56522	-0.17966	0.85742		long intergenic non-protein coding RNA 1526
PRR29-AS1	0.196455	0.103323	0.82006	4.56567	0.179615	0.857455		PRR29 antisense RNA 1
B3GNT2	14.0793	52.7623	0.0745486	0.415228	0.179536	0.857516	0.952672	UDP-GlcNAc:betaGal beta-1,3-N-acetylglucosaminyltransferase 2
FCGR3B	0.429468	0.592429	0.79345	4.42097	0.179474	0.857566		Fc fragment of IgG receptor IIIb
POSTN	0.582916	3.44248	-0.37086	2.06643	-0.179468	0.85757	0.952672	periostin
LINC01530	34.1816	11.416	0.128333	0.715153	0.179449	0.857585	0.952672	long intergenic non-protein coding RNA 1530
TDRD15	0.599491	1.54302	-0.318533	1.77518	-0.179437	0.857595		tudor domain containing 15
EED	40.3446	165.762	-0.0501064	0.279325	-0.179384	0.857637	0.952672	embryonic ectoderm development
SSH3	11.6223	12.9221	0.140375	0.782803	0.179324	0.857683	0.952672	slingshot protein phosphatase 3
USP33	58.0984	436.988	0.0247272	0.137936	0.179265	0.85773	0.952672	ubiquitin specific peptidase 33
SPATA31C1	0.175626	0.122849	-0.817874	4.56429	-0.17919	0.857789		SPATA31 subfamily C member 1
R3HDML	0.293083	0.599187	-0.464748	2.59368	-0.179185	0.857793		R3H domain containing like
LOC102577426	0.471559	0.0355655	-0.817919	4.56494	-0.179174	0.857801		long intergenic non-protein coding RNA 1962
LY6G6D	0.165777	0.0355655	-0.817919	4.56494	-0.179174	0.857801		lymphocyte antigen 6 family member G6D
MIR4790	5.21134	0.0355655	-0.817919	4.56494	-0.179174	0.857801		microRNA 4790
OR5M1	0.429234	0.0355655	-0.817919	4.56494	-0.179174	0.857801		olfactory receptor family 5 subfamily M member 1
OR7G3	0.433352	0.0355655	-0.817919	4.56494	-0.179174	0.857801		olfactory receptor family 7 subfamily G member 3
TEX13B	0.26991	0.0355655	-0.817919	4.56494	-0.179174	0.857801		testis expressed 13B
ACTA2-AS1	6.55072	5.41813	-0.178691	0.997445	-0.179149	0.857821	0.952714	ACTA2 antisense RNA 1
POTEJ	0.298126	2.09709	-0.292012	1.63141	-0.178994	0.857942		POTE ankyrin domain family member J
NR5A2	1.64215	35.541	-0.107259	0.599261	-0.178986	0.857949	0.952797	nuclear receptor subfamily 5 group A member 2
MTF1	22.6458	140.886	0.0558121	0.311991	0.17889	0.858024	0.952821	metal regulatory transcription factor 1
SPINK4	0.842522	1.13247	0.258852	1.44729	0.178853	0.858053		serine peptidase inhibitor Kazal type 4
FAM74A3	0.0835202	0.0589633	0.816611	4.56586	0.178852	0.858054		family with sequence similarity 74 member A3
PRAMEF27	0.155177	0.0589633	0.816611	4.56586	0.178852	0.858054		PRAME family member 27
CHID1	11.1176	67.8981	0.0607328	0.339635	0.178818	0.858081	0.952825	chitinase domain containing 1
KCNK17	0.559986	1.29694	-0.301068	1.6837	-0.178813	0.858084		potassium two pore domain channel subfamily K member 17
SERPINB1	21.7847	24.8356	0.103285	0.577957	0.178708	0.858167	0.952862	serpin family B member 1
IGFBP7-AS1	1.58298	25.5531	0.15089	0.845097	0.178547	0.858293	0.952943	IGFBP7 antisense RNA 1
AMN	0.367051	0.416196	0.691075	3.87143	0.178506	0.858325		amnion associated transmembrane protein
GCNT1	2.83361	28.0267	-0.125588	0.703664	-0.178477	0.858348	0.952945	glucosaminyl (N-acetyl) transferase 1
AARD	0.368245	0.34194	0.706589	3.9595	0.178454	0.858366		alanine and arginine rich domain containing protein
PAXIP1-AS2	19.0367	47.2002	-0.0826643	0.463699	-0.178271	0.85851	0.953065	PAXIP1 antisense RNA 2
MIR4678	10.041	0.0669821	-0.812773	4.56182	-0.178169	0.858591		microRNA 4678
LOC100506406	5.01319	1.01666	-0.767699	4.31014	-0.178115	0.858633		uncharacterized LOC100506406
ANKRD13C	48.777	568.017	-0.0392345	0.220314	-0.178084	0.858657	0.953169	ankyrin repeat domain 13C
ISL1	0.136628	0.215955	-0.811092	4.55602	-0.178026	0.858702		ISL LIM homeobox 1
CLRN1-AS1	2.48071	36.412	0.0829507	0.466304	0.17789	0.85881	0.953253	CLRN1 antisense RNA 1
RBM4	67.1577	237.29	0.0566746	0.318694	0.177834	0.858853	0.953253	RNA binding motif protein 4
T	0.158392	0.249773	-0.686326	3.86045	-0.177784	0.858892		T-box transcription factor T
FLJ20021	30.3322	3.88086	0.21936	1.23455	0.177684	0.858972	0.953253	uncharacterized LOC90024
MAPK8IP1	12.021	36.3487	0.107269	0.603711	0.177683	0.858972	0.953253	mitogen-activated protein kinase 8 interacting protein 1
PLEKHN1	2.2902	2.31241	-0.240448	1.35394	-0.177591	0.859044		pleckstrin homology domain containing N1
AMN1	20.9372	145.622	0.0585757	0.329907	0.177552	0.859075	0.953253	antagonist of mitotic exit network 1 homolog
LOC102467080	2.28436	26.5657	-0.103544	0.583265	-0.177525	0.859096	0.953253	uncharacterized LOC102467080
DPPA3	1.24476	1.20595	0.339142	1.9105	0.177515	0.859104		developmental pluripotency associated 3
CALML3-AS1	0.0574253	0.0864486	-0.810423	4.56552	-0.177509	0.859108		CALML3 antisense RNA 1
QARS	47.8165	51.0183	-0.075634	0.426098	-0.177504	0.859113	0.953253	glutaminyl-tRNA synthetase 1
PTPN1	26.603	236.24	0.0388381	0.218926	0.177403	0.859192	0.953253	protein tyrosine phosphatase non-receptor type 1
NAT8B	2.78198	0.242783	0.806431	4.54614	0.177388	0.859204		N-acetyltransferase 8B (putative, gene/pseudogene)
MDM1	22.1572	102.025	-0.0998162	0.562803	-0.177356	0.859229	0.953253	Mdm1 nuclear protein
NDUFA5	18.8289	143.845	-0.0528486	0.298057	-0.17731	0.859265	0.953253	NADH:ubiquinone oxidoreductase subunit A5
FOXL2	0.258289	0.0764833	0.809038	4.56576	0.177197	0.859354		forkhead box L2
OR52N5	0.729111	0.0764833	0.809038	4.56576	0.177197	0.859354		olfactory receptor family 52 subfamily N member 5
HSD17B1	30.575	12.288	0.0863042	0.487562	0.177012	0.859499	0.953309	hydroxysteroid 17-beta dehydrogenase 1
SHKBP1	8.19406	15.0479	0.105287	0.594924	0.176975	0.859528	0.953309	SH3KBP1 binding protein 1
PFN1P2	45.4165	10.5525	0.104264	0.589435	0.176888	0.859596	0.953309	profilin 1 pseudogene 2
RPL37A	175.305	54.4782	0.0679286	0.384247	0.176784	0.859678	0.953309	ribosomal protein L37a
ZNF253	55.3868	185.152	0.0417701	0.236291	0.176774	0.859686	0.953309	zinc finger protein 253
GLMP	30.9394	10.4314	0.188706	1.06762	0.176755	0.859701	0.953309	glycosylated lysosomal membrane protein
MFSD7	4.39933	4.1103	0.179904	1.0179	0.176739	0.859713	0.953309	solute carrier family 49 member 3
B3GNT8	8.59258	3.69939	-0.149616	0.846966	-0.176649	0.859784	0.953309	UDP-GlcNAc:betaGal beta-1,3-N-acetylglucosaminyltransferase 8
MMP8	0.252673	0.453214	-0.583048	3.30116	-0.176619	0.859808		matrix metallopeptidase 8
TRH	7.01463	2.7295	-0.295708	1.67496	-0.176546	0.859865	0.953309	thyrotropin releasing hormone
SEH1L	17.3137	82.3633	0.077523	0.439153	0.176529	0.859879	0.953309	SEH1 like nucleoporin
CD3E	1.04705	1.99854	-0.417437	2.36662	-0.176385	0.859991		CD3e molecule
CEP57L1	24.3975	203.225	0.0512066	0.290324	0.176378	0.859997	0.953309	centrosomal protein 57 like 1
PHC2	30.7623	191.478	0.0445962	0.252863	0.176365	0.860007	0.953309	polyhomeotic homolog 2
ARMCX6	11.1939	3.92505	-0.234808	1.33139	-0.176363	0.860009	0.953309	armadillo repeat containing X-linked 6
MIR548XHG	1.38089	41.572	0.131353	0.745904	0.1761	0.860216	0.95348	MIR548X host gene
IGF2BP3	3.23739	69.1309	0.0721346	0.409845	0.176005	0.86029	0.953503	insulin like growth factor 2 mRNA binding protein 3
LINC01054	5.38464	2.55002	-0.24249	1.37785	-0.175991	0.860301		long intergenic non-protein coding RNA 1054
LINC00905	0.256684	0.283843	-0.799846	4.54987	-0.175795	0.860455		long intergenic non-protein coding RNA 905
GPR101	1.5614	0.319227	-0.801288	4.55914	-0.175754	0.860487		G protein-coupled receptor 101
AVPR2	0.487089	0.385359	0.612175	3.48457	0.175682	0.860544		arginine vasopressin receptor 2
LINC01023	26.2988	1.30902	0.319036	1.81665	0.175618	0.860594		long intergenic non-protein coding RNA 1023
FHOD3	6.68073	378.637	-0.0607091	0.345827	-0.175548	0.860649	0.953759	formin homology 2 domain containing 3
MIR21	15.4194	0.116806	-0.800165	4.56007	-0.175472	0.860709		microRNA 21
LOC100268168	12.6119	6.55324	0.216264	1.23256	0.175459	0.860719	0.953759	uncharacterized LOC100268168
MIR563	34.1223	0.395403	0.677841	3.86355	0.175445	0.86073		microRNA 563
COL20A1	1.67082	7.99253	0.170821	0.973675	0.17544	0.860734	0.953759	collagen type XX alpha 1 chain
PCDHB15	43.4184	15.121	0.123528	0.704234	0.175407	0.860759	0.953759	protocadherin beta 15
PRKAB2	50.4492	103.059	-0.060637	0.345762	-0.175372	0.860787	0.953759	protein kinase AMP-activated non-catalytic subunit beta 2
GTPBP10	45.1328	238.443	-0.0388529	0.221633	-0.175303	0.860842	0.95376	GTP binding protein 10
OTUB1	23.4395	36.8909	0.0724227	0.413385	0.175194	0.860927	0.953795	OTU deubiquitinase, ubiquitin aldehyde binding 1
CHTF18	2.14637	2.40127	0.142967	0.816298	0.17514	0.860969		chromosome transmission fidelity factor 18
MEG9	0.0950665	0.0552252	0.799468	4.56582	0.175099	0.861002		maternally expressed 9
IQCF3	0.124525	0.0549589	0.799193	4.5656	0.175047	0.861043		IQ motif containing F3
LINC01565	0.351013	0.241585	0.669675	3.82767	0.174956	0.861114		long intergenic non-protein coding RNA 1565
MBL2	0.574921	0.463608	-0.480382	2.74657	-0.174903	0.861156		mannose binding lectin 2
CTU2	3.92499	4.44647	0.126343	0.72261	0.174843	0.861203	0.954001	cytosolic thiouridylase subunit 2
SEPT5-GP1BB	0.0634576	0.0694617	-0.798227	4.56581	-0.174827	0.861215		SEPT5-GP1BB readthrough
ITGAV	94.8675	1043.45	0.0312368	0.178767	0.174734	0.861288	0.954001	integrin subunit alpha V
ADAMTS1	126.482	155.7	0.10803	0.61855	0.174651	0.861354	0.954001	ADAM metallopeptidase with thrombospondin type 1 motif 1
TMEM183B	5.31019	1.19259	0.40073	2.29471	0.174632	0.861369		transmembrane protein 183B
CCL18	0.897683	1.12808	-0.675982	3.87221	-0.174573	0.861415		C-C motif chemokine ligand 18
LINC01433	30.9141	11.1568	0.129018	0.739205	0.174536	0.861444	0.954001	long intergenic non-protein coding RNA 1433
CNKSR2	10.432	371.786	0.118881	0.681224	0.174511	0.861464	0.954001	connector enhancer of kinase suppressor of Ras 2
UNC119	25.5	18.5059	-0.0767627	0.439928	-0.174489	0.861481	0.954001	unc-119 lipid binding chaperone
C1orf27	37.3027	202.052	-0.0295374	0.169303	-0.174464	0.8615	0.954001	odr-4 GPCR localization factor homolog
HNF1A-AS1	2.40541	1.02361	-0.742323	4.25516	-0.174452	0.86151		HNF1A antisense RNA 1
LOC100507547	9.30188	1.68027	0.20842	1.19494	0.174419	0.861537		uncharacterized LOC100507547
NCOA3	21.156	403.825	-0.0321963	0.18467	-0.174345	0.861594	0.954001	nuclear receptor coactivator 3
LOC151475	0.502042	0.608951	0.443166	2.54285	0.17428	0.861646		long intergenic non-protein coding RNA 1907
ZFP41	29.2135	56.1679	-0.0661744	0.379794	-0.174237	0.861679	0.954001	ZFP41 zinc finger protein
HSD17B3	16.3157	129.9	0.0690564	0.396618	0.174113	0.861777	0.954001	hydroxysteroid 17-beta dehydrogenase 3
APOBEC3B-AS1	0.605742	0.559307	-0.374988	2.15377	-0.174108	0.861781		APOBEC3B antisense RNA 1
ARL2BP	44.0805	42.4145	0.0684831	0.393664	0.173963	0.861894	0.954001	ADP ribosylation factor like GTPase 2 binding protein
ABHD8	34.9264	46.8169	0.0790459	0.454521	0.17391	0.861936	0.954001	abhydrolase domain containing 8
ACTRT3	9.79379	4.21446	0.196605	1.13092	0.173846	0.861987	0.954001	actin related protein T3
SPIN3	27.4629	60.282	-0.0526511	0.303077	-0.173722	0.862084	0.954001	spindlin family member 3
MST1P2	9.24444	5.22446	-0.146876	0.845508	-0.173713	0.862091	0.954001	macrophage stimulating 1 pseudogene 2
BTBD1	44.0663	266.474	0.0318242	0.183229	0.173685	0.862113	0.954001	BTB domain containing 1
BRF2	12.3941	9.82652	0.103432	0.595625	0.173652	0.862139	0.954001	BRF2 RNA polymerase III transcription initiation factor subunit
C12orf57	38.4894	12.368	0.131366	0.756797	0.173581	0.862195	0.954001	chromosome 12 open reading frame 57
SORCS2	44.5257	2921.39	-0.0424448	0.24457	-0.173549	0.86222	0.954001	sortilin related VPS10 domain containing receptor 2
PAEP	0.110929	0.0628169	0.792315	4.56574	0.173535	0.862231		progestagen associated endometrial protein
ZNF276	26.5263	65.1182	-0.0621291	0.358079	-0.173507	0.862253	0.954001	zinc finger protein 276
METTL1	9.29355	3.77448	-0.192081	1.10716	-0.173491	0.862266	0.954001	methyltransferase like 1
INSL5	0.374401	0.203385	-0.790217	4.55562	-0.17346	0.86229		insulin like 5
KIAA1841	20.7367	177.286	-0.041303	0.238213	-0.173387	0.862347	0.954001	KIAA1841
ZNF726	13.8939	31.9446	-0.0848308	0.48941	-0.173333	0.86239	0.954001	zinc finger protein 726
BCL6B	7.6174	6.38973	-0.203397	1.17352	-0.173322	0.862398	0.954001	BCL6B transcription repressor
NBPF14	17.6687	136.856	-0.0592112	0.341744	-0.173262	0.862446	0.954001	NBPF member 14
LINC01419	0.599071	0.39591	0.760696	4.39415	0.173116	0.86256		long intergenic non-protein coding RNA 1419
FUT4	0.860873	0.715367	-0.352736	2.03866	-0.173023	0.862633		fucosyltransferase 4
FAM64A	1.3693	1.04841	0.320216	1.85154	0.172945	0.862694		PICALM interacting mitotic regulator
CIAPIN1	28.2337	63.0404	-0.065039	0.376103	-0.172929	0.862707	0.954232	cytokine induced apoptosis inhibitor 1
KLK1	1.36125	0.89089	-0.542907	3.14654	-0.172541	0.863012		kallikrein 1
LOC101927532	1.04092	0.514239	-0.598243	3.46768	-0.17252	0.863029		long intergenic non-protein coding RNA 1736
LUZP2	4.86876	364.773	0.148126	0.858619	0.172516	0.863032	0.954481	leucine zipper protein 2
SMCHD1	37.0675	652.722	-0.0301203	0.174604	-0.172506	0.86304	0.954481	structural maintenance of chromosomes flexible hinge domain containing 1
CRYGA	0.300787	0.127213	-0.78568	4.55881	-0.172343	0.863168		crystallin gamma A
TNNI2	1.09424	0.403265	0.785632	4.561	0.17225	0.863241		troponin I2, fast skeletal type
PRR32	1.02399	0.232259	-0.780607	4.53555	-0.172108	0.863352		proline rich 32
PHF10	83.7781	206.489	0.0480371	0.27916	0.172077	0.863377	0.954727	PHD finger protein 10
SPG21	46.8718	148.761	0.0479312	0.278627	0.172026	0.863417	0.954727	SPG21 abhydrolase domain containing, maspardin
HAND2	0.219755	0.109994	0.785381	4.5659	0.17201	0.86343		heart and neural crest derivatives expressed 2
MPDZ	70.3386	1447.38	-0.0314404	0.182837	-0.171958	0.86347	0.954727	multiple PDZ domain crumbs cell polarity complex component
TSEN15	88.1313	230.975	-0.0426239	0.247975	-0.171888	0.863526	0.954727	tRNA splicing endonuclease subunit 15
MST1	48.5018	27.4357	0.0722512	0.420349	0.171884	0.863529	0.954727	macrophage stimulating 1
AQP8	1.36979	2.26776	-0.208639	1.21392	-0.171872	0.863538		aquaporin 8
LINC01451	0.467349	0.364963	0.49231	2.86488	0.171843	0.863561		long intergenic non-protein coding RNA 1451
UBL7	15.7581	29.6928	0.0995713	0.579895	0.171706	0.863669	0.954823	ubiquitin like 7
FXYD4	0.277579	0.187077	0.707726	4.1289	0.171408	0.863903		FXYD domain containing ion transport regulator 4
FIG4	28.4203	480.217	-0.0385828	0.225124	-0.171384	0.863922	0.954957	FIG4 phosphoinositide 5-phosphatase
PLTP	83.3784	142.478	0.0649167	0.378882	0.171338	0.863958	0.954957	phospholipid transfer protein
ENPP4	28.4872	61.192	0.0700755	0.409056	0.17131	0.86398	0.954957	ectonucleotide pyrophosphatase/phosphodiesterase 4
LINC01106	0.194148	0.233088	-0.781216	4.56044	-0.171303	0.863986		long intergenic non-protein coding RNA 1106
LINC00904	10.0231	7.84035	-0.14736	0.860344	-0.17128	0.864003	0.954957	long intergenic non-protein coding RNA 904
PRR23A	0.250393	0.0671363	0.78183	4.56527	0.171256	0.864022		proline rich 23A
SLMO2-ATP5E	0.060498	0.129942	0.779343	4.56387	0.170764	0.864409		SLMO2-ATP5E readthrough
FAM86B1	15.1027	21.2854	-0.111421	0.652531	-0.170752	0.864419	0.955304	family with sequence similarity 86 member B1
LINC00410	0.612232	3.5525	-0.290991	1.70424	-0.170745	0.864424	0.955304	long intergenic non-protein coding RNA 410
GMPR2	51.6711	40.7903	-0.0789745	0.462811	-0.170641	0.864506	0.955316	guanosine monophosphate reductase 2
LOC101929715	8.79066	5.72497	0.158386	0.928438	0.170594	0.864543	0.955316	ODC1 divergent transcript
MMP9	0.303122	0.2634	-0.524682	3.07643	-0.170549	0.864578		matrix metallopeptidase 9
BFAR	26.4348	116.516	0.0403715	0.236745	0.170527	0.864595	0.955316	bifunctional apoptosis regulator
ITIH1	0.438012	0.721275	-0.346735	2.03522	-0.170368	0.864721		inter-alpha-trypsin inhibitor heavy chain 1
DERA	22.16	326.736	-0.0491584	0.288573	-0.17035	0.864735	0.955411	deoxyribose-phosphate aldolase
GPR45	7.62084	1.51115	0.198664	1.16747	0.170166	0.864879		G protein-coupled receptor 45
TEX41	1.91293	112.92	0.0802532	0.471742	0.170121	0.864915	0.955485	testis expressed 41
ILVBL	18.9953	25.9531	-0.0738478	0.434258	-0.170055	0.864967	0.955485	ilvB acetolactate synthase like
GPN2	44.9864	63.1154	0.0763251	0.449062	0.169966	0.865037	0.955485	GPN-loop GTPase 2
LOC101926940	2.17346	1.21286	-0.364517	2.14642	-0.169825	0.865148		long intergenic non-protein coding RNA 2104
DET1	14.3974	58.8098	-0.0650191	0.382898	-0.169808	0.865161	0.955485	DET1 partner of COP1 E3 ubiquitin ligase
NEUROD6	2.22927	1.18727	-0.520205	3.06413	-0.169772	0.865189		neuronal differentiation 6
HSPB9	3.18587	0.301929	0.636185	3.74733	0.16977	0.865191		heat shock protein family B (small) member 9
SAMD13	9.06351	61.9443	-0.0847028	0.498946	-0.169764	0.865196	0.955485	sterile alpha motif domain containing 13
LANCL1	3.96192	21.0423	0.0743208	0.437866	0.169734	0.865219	0.955485	LanC like 1
MIR6078	15.6765	0.175708	0.77429	4.56283	0.169695	0.86525		microRNA 6078
LINC00854	23.2173	23.4719	0.10098	0.595329	0.169621	0.865308	0.955485	coiled-coil domain containing 200
FKBP4	142.786	209.784	0.109938	0.648168	0.169614	0.865314	0.955485	FKBP prolyl isomerase 4
SENP6	100.683	1358.74	-0.0278615	0.16427	-0.169608	0.865319	0.955485	SUMO specific peptidase 6
C1orf64	2.13352	0.913127	0.508223	2.99669	0.169595	0.865329		steroid receptor associated and regulated protein
CFAP74	2.65958	26.5878	-0.0725186	0.427621	-0.169586	0.865336	0.955485	cilia and flagella associated protein 74
LOC101929633	0.12274	0.166463	0.773875	4.56569	0.169498	0.865405		uncharacterized LOC101929633
OSR1	0.35514	0.302955	-0.506024	2.98673	-0.169424	0.865463		odd-skipped related transcription factor 1
LOC101929194	2.37294	5.23908	-0.184117	1.08806	-0.169215	0.865627	0.955665	lncRNA p53 regulated and ESC associated 2
ABCF2	15.2678	38.6647	0.0782906	0.462752	0.169185	0.865651	0.955665	ATP binding cassette subfamily F member 2
ATPAF2	21.5889	56.2531	-0.0620807	0.367024	-0.169146	0.865682	0.955665	ATP synthase mitochondrial F1 complex assembly factor 2
NSUN7	7.68766	55.5247	0.0989098	0.585066	0.169058	0.865751	0.955665	NOP2/Sun RNA methyltransferase family member 7
AKAP17A	7.03929	9.60686	0.119815	0.708802	0.169039	0.865766	0.955665	A-kinase anchoring protein 17A
TMEM239	0.518685	0.325228	-0.76906	4.55294	-0.168915	0.865864		transmembrane protein 239
MAEA	39.4617	254	-0.055044	0.326145	-0.168772	0.865976	0.955799	macrophage erythroblast attacher, E3 ubiquitin ligase
TMIGD2	1.03614	1.52008	0.20218	1.19796	0.16877	0.865977		transmembrane and immunoglobulin domain containing 2
PDZRN4	81.0047	3577.34	-0.0618135	0.366304	-0.168749	0.865994	0.955799	PDZ domain containing ring finger 4
CD52	0.612397	0.228337	0.586385	3.47677	0.168658	0.866066		CD52 molecule
LAMP3	0.821069	5.23596	-0.173003	1.02614	-0.168595	0.866115	0.955808	lysosomal associated membrane protein 3
C12orf74	1.30551	1.16165	-0.696269	4.13085	-0.168554	0.866148
HCG14	5.92237	0.583722	-0.385078	2.28481	-0.168539	0.866159		HLA complex group 14
GOLGA8B	17.9654	117.619	-0.0932421	0.553327	-0.168512	0.866181	0.955808	golgin A8 family member B
LOC101929295	8.17388	9.17993	-0.113662	0.674579	-0.168493	0.866195	0.955808	uncharacterized LOC101929295
NPFFR2	1.40499	24.7403	0.104223	0.618656	0.168466	0.866216	0.955808	neuropeptide FF receptor 2
HBE1	3.03593	0.685991	0.575659	3.41765	0.168437	0.866239		hemoglobin subunit epsilon 1
ZSCAN5B	0.788473	0.373246	-0.666248	3.9617	-0.168172	0.866448		zinc finger and SCAN domain containing 5B
FKBP6	1.14433	4.97801	-0.147583	0.877947	-0.168101	0.866504	0.956067	FKBP prolyl isomerase 6
TRIM31-AS1	0.175422	0.349562	-0.765532	4.55491	-0.168068	0.86653		TRIM31 antisense RNA 1
LINC00692	0.849769	1.98386	0.304225	1.8108	0.168006	0.866578		long intergenic non-protein coding RNA 692
FLJ33534	2.01398	8.36083	0.133178	0.792753	0.167994	0.866588	0.9561	uncharacterized LOC285150
TTLL10	0.259132	0.877141	-0.230797	1.3751	-0.167841	0.866709		tubulin tyrosine ligase like 10
CTD-2194D22.4	0.200933	0.364303	0.764156	4.55386	0.167804	0.866737		uncharacterized LOC101929081
ESM1	1.07835	1.28419	-0.589214	3.51151	-0.167795	0.866745		endothelial cell specific molecule 1
RAP1B	92.4601	544.591	0.0276721	0.164967	0.167743	0.866785	0.956185	RAP1B, member of RAS oncogene family
LINC01360	2.32774	11.5408	0.159385	0.95019	0.16774	0.866787	0.956185	long intergenic non-protein coding RNA 1360
NDUFB8	113.197	83.951	0.0605083	0.360912	0.167654	0.866856	0.956185	NADH:ubiquinone oxidoreductase subunit B8
MIR548AQ	28.657	0.229845	-0.765121	4.56379	-0.167651	0.866858		microRNA 548aq
CCDC188	1.92216	0.301317	-0.414918	2.47532	-0.167622	0.866881		coiled-coil domain containing 188
MUC5B	1.31704	6.04463	0.136713	0.815967	0.167547	0.86694	0.956185	mucin 5B, oligomeric mucus/gel-forming
LRRC37B	54.1117	204.298	-0.0344815	0.20587	-0.167491	0.866984	0.956185	leucine rich repeat containing 37B
TSKS	2.98414	9.82772	0.151532	0.904737	0.167488	0.866986	0.956185	testis specific serine kinase substrate
TCOF1	10.6001	54.5947	-0.06732	0.402186	-0.167385	0.867067	0.956185	treacle ribosome biogenesis factor 1
TMEM99	7.434	15.3895	-0.0997337	0.595947	-0.167353	0.867092	0.956185	transmembrane protein 99 (putative)
PIAS2	31.2579	400.09	0.0320805	0.192067	0.167027	0.867348	0.956409	protein inhibitor of activated STAT 2
ZFR	72.8101	779.314	0.0216701	0.129898	0.166824	0.867508	0.956526	zinc finger RNA binding protein
G6PC2	0.376126	0.431483	-0.568628	3.40897	-0.166804	0.867524		glucose-6-phosphatase catalytic subunit 2
ODF4	0.814028	0.649134	-0.373094	2.23936	-0.166607	0.867679		outer dense fiber of sperm tails 4
LOC101929279	1.8806	5.0533	-0.21187	1.27206	-0.166556	0.867719	0.956641	uncharacterized LOC101929279
MPEG1	6.16679	3.7236	-0.261684	1.57115	-0.166556	0.867719	0.956641	macrophage expressed 1
IFITM4P	1.04426	0.0504411	0.75949	4.56573	0.166346	0.867885		interferon induced transmembrane protein 4 pseudogene
H19	0.102864	0.0618236	0.759297	4.56561	0.166308	0.867915		H19 imprinted maternally expressed transcript
MIIP	51.4725	80.4265	-0.0491198	0.295606	-0.166166	0.868026	0.95681	migration and invasion inhibitory protein
CSF3	0.673487	0.22091	0.754433	4.54186	0.166107	0.868073		colony stimulating factor 3
LOC100506858	0.122404	0.165814	0.706257	4.25617	0.165937	0.868206		uncharacterized LOC100506858
SLC6A2	0.84894	6.63396	0.195934	1.18113	0.165886	0.868246	0.95681	solute carrier family 6 member 2
MIA3	39.6183	233.563	-0.0299546	0.180579	-0.165881	0.868251	0.95681	MIA SH3 domain ER export factor 3
CSMD3	9.24761	1332.08	0.0601716	0.362881	0.165816	0.868301	0.95681	CUB and Sushi multiple domains 3
WDR53	17.1591	28.5843	0.071491	0.431252	0.165776	0.868334	0.95681	WD repeat domain 53
MPP4	6.36903	52.1791	-0.0971553	0.586208	-0.165735	0.868365	0.95681	membrane palmitoylated protein 4
APPBP2	50.1627	504.818	-0.028738	0.173419	-0.165714	0.868382	0.95681	amyloid beta precursor protein binding protein 2
QTRT1	46.7996	66.3204	0.0668353	0.403336	0.165706	0.868388	0.95681	queuine tRNA-ribosyltransferase catalytic subunit 1
INHA	13.6819	5.39619	0.126985	0.766441	0.165682	0.868407	0.95681	inhibin subunit alpha
SERTAD2	17.631	45.9158	0.0787055	0.47504	0.165682	0.868407	0.95681	SERTA domain containing 2
EXOC3L1	0.988406	0.698053	-0.349665	2.11151	-0.1656	0.868472		exocyst complex component 3 like 1
KRT3	0.155865	0.130887	-0.755434	4.56282	-0.165563	0.868501		keratin 3
C18orf8	35.4946	123.832	0.0433334	0.261781	0.165533	0.868524	0.95688	regulator of MON1-CCZ1
JUP	42.9453	171.293	-0.0772751	0.467174	-0.16541	0.868622	0.956928	junction plakoglobin
OR3A4P	1.38592	0.165234	0.754784	4.56526	0.165332	0.868683		olfactory receptor family 3 subfamily A member 4 pseudogene
MIR663AHG	1.0132	3.64695	-0.199986	1.21128	-0.165102	0.868863	0.957135	MIR663A host gene
MIR4786	12.5094	0.100508	-0.753363	4.56415	-0.165061	0.868896		microRNA 4786
HIST1H4H	20.3151	0.908283	0.280788	1.70243	0.164934	0.868996		H4 clustered histone 8
GOLGA8CP	0.0582415	0.122928	-0.751845	4.55872	-0.164925	0.869003		golgin A8 family member C, pseudogene
SEMG2	0.379723	0.194882	-0.751065	4.55493	-0.16489	0.86903		semenogelin 2
TRIM43B	0.151077	0.194882	-0.751065	4.55493	-0.16489	0.86903		tripartite motif containing 43B
LOC105667213	2.97077	10.8796	0.320446	1.94412	0.164829	0.869079	0.957256	long intergenic non-protein coding RNA 1601
MYRF	4.57034	22.218	0.114895	0.697062	0.164827	0.86908	0.957256	myelin regulatory factor
MIR5087	14.5113	0.139897	-0.750727	4.5557	-0.164788	0.869111		microRNA 5087
KRT15	0.0896114	0.0671329	0.75221	4.56585	0.164747	0.869143		keratin 15
MIER3	29.8852	118.458	0.0510192	0.30973	0.164721	0.869163	0.957289	MIER family member 3
ANKRD39	25.6303	30.0311	-0.089366	0.543356	-0.16447	0.869361	0.957308	ankyrin repeat domain 39
ZNF391	26.5337	38.6827	-0.0763998	0.464707	-0.164404	0.869413	0.957308	zinc finger protein 391
CHRND	0.731798	1.03892	-0.412292	2.50828	-0.164373	0.869438		cholinergic receptor nicotinic delta subunit
CAMK1	15.6223	22.7287	0.0917889	0.558488	0.164352	0.869454	0.957308	calcium/calmodulin dependent protein kinase I
XRN2	47.4132	496.698	0.0360571	0.219398	0.164346	0.869459	0.957308	5'-3' exoribonuclease 2
MCRS1	22.7534	27.4379	0.0605175	0.368349	0.164294	0.8695	0.957308	microspherule protein 1
GXYLT1	28.2619	216.849	0.0383208	0.233249	0.164292	0.869502	0.957308	glucoside xylosyltransferase 1
LOC100507277	0.203852	0.0640346	-0.749716	4.56581	-0.164202	0.869572		long intergenic non-protein coding RNA 2314
LOC101928174	2.93309	20.6188	0.111157	0.677028	0.164184	0.869586	0.957342	uncharacterized LOC101928174
MAGEA4	0.492621	0.709213	0.746008	4.54539	0.164124	0.869633		MAGE family member A4
DCAF4	5.04022	22.3498	-0.094119	0.573747	-0.164043	0.869698	0.957406	DDB1 and CUL4 associated factor 4
HIST1H2BG	25.4209	1.83324	-0.362885	2.2158	-0.163772	0.869911		H2B clustered histone 8
ELANE	0.239648	0.141226	-0.745791	4.55964	-0.163564	0.870075		elastase, neutrophil expressed
ATP6V0D1	29.826	161.013	-0.0551725	0.337591	-0.16343	0.87018	0.95783	ATPase H+ transporting V0 subunit d1
CHD1	41.0634	363.103	0.064404	0.394106	0.163418	0.87019	0.95783	chromodomain helicase DNA binding protein 1
VDAC1	35.2375	150.789	0.0460486	0.282761	0.162854	0.870634	0.958194	voltage dependent anion channel 1
LOC100507065	1.85039	49.3471	-0.101988	0.626426	-0.162809	0.870669	0.958194	uncharacterized LOC100507065
SNRPF	31.2415	26.2946	-0.0836326	0.513737	-0.162793	0.870682	0.958194	small nuclear ribonucleoprotein polypeptide F
TMEM74B	16.2155	8.71921	-0.135395	0.832572	-0.162623	0.870815	0.958282	transmembrane protein 74B
FAM98C	36.8458	27.6255	0.0784344	0.482569	0.162535	0.870884	0.9583	family with sequence similarity 98 member C
TRMT10C	20.4315	11.4685	0.0981672	0.604748	0.162328	0.871048	0.958421	tRNA methyltransferase 10C, mitochondrial RNase P subunit
LRRC14B	0.456018	0.176342	-0.738221	4.55262	-0.162153	0.871185		leucine rich repeat containing 14B
FOXL1	0.703719	0.248663	0.739488	4.56228	0.162087	0.871237		forkhead box L1
IFI27L1	33.1647	85.6841	0.0507475	0.313361	0.161946	0.871349	0.958686	interferon alpha inducible protein 27 like 1
GGTLC1	0.201613	0.114494	-0.73816	4.55945	-0.161897	0.871387		gamma-glutamyltransferase light chain 1
YTHDC2	49.4304	476.079	-0.0365173	0.225576	-0.161885	0.871397	0.958686	YTH domain containing 2
SPATA3	0.822729	1.26241	0.255232	1.57865	0.161677	0.87156		spermatogenesis associated 3
LOC407835	0.326858	0.0746875	-0.737597	4.56581	-0.161548	0.871662		mitogen-activated protein kinase kinase 2 pseudogene
MIR9-3HG	55.9096	243.966	0.0740786	0.458851	0.161444	0.871744	0.959009	MIR9-3 host gene
ZNF576	38.5211	17.9968	-0.119187	0.738887	-0.161306	0.871853	0.95907	zinc finger protein 576
PRELID1	7.44947	3.04485	0.147478	0.915103	0.16116	0.871967	0.959101	PRELI domain containing 1
PSG2	0.882155	2.36941	-0.234488	1.45562	-0.161092	0.872021		pregnancy specific beta-1-glycoprotein 2
ETNK1	76.436	608.395	-0.0385513	0.239395	-0.161036	0.872065	0.959101	ethanolamine kinase 1
LHPP	17.731	324.011	-0.0362032	0.224832	-0.161024	0.872075	0.959101	phospholysine phosphohistidine inorganic pyrophosphate phosphatase
HOXA1	0.918335	0.444021	-0.613464	3.8107	-0.160985	0.872106		homeobox A1
FABP4	5.3595	3.14548	-0.178094	1.10637	-0.160971	0.872116	0.959101	fatty acid binding protein 4
CDK5	6.54726	3.29595	-0.14277	0.887376	-0.16089	0.87218	0.959101	cyclin dependent kinase 5
GYLTL1B	0.17426	0.140688	-0.733863	4.56237	-0.160851	0.872211		LARGE xylosyl- and glucuronyltransferase 2
ZNF518A	170.38	663.662	-0.0486142	0.302385	-0.160769	0.872275	0.959101	zinc finger protein 518A
EMC2	104.797	533.172	-0.0380586	0.236745	-0.160758	0.872284	0.959101	ER membrane protein complex subunit 2
IGFBPL1	0.934964	2.2147	-0.267494	1.6659	-0.160571	0.872431		insulin like growth factor binding protein like 1
PPP1R18	16.3489	24.6383	0.0988624	0.61585	0.16053	0.872464	0.959101	protein phosphatase 1 regulatory subunit 18
AQP9	2.6426	18.6697	-0.148042	0.922207	-0.16053	0.872464	0.959101	aquaporin 9
TMEM55A	63.0192	349.713	0.0326144	0.203249	0.160466	0.872514	0.959101	phosphatidylinositol-4,5-bisphosphate 4-phosphatase 2
NPSR1	0.386471	11.8182	0.147702	0.920711	0.160422	0.872549	0.959101	neuropeptide S receptor 1
LOC646214	5.66967	5.41687	-0.136214	0.849459	-0.160354	0.872602	0.959101	p21 (RAC1) activated kinase 2 pseudogene
LOC284632	11.1335	21.9165	0.246105	1.53486	0.160343	0.872611	0.959101	long intergenic non-protein coding RNA 2800
LINC00445	0.291219	0.0484497	0.731953	4.56586	0.16031	0.872637		long intergenic non-protein coding RNA 445
LOC389033	0.0388461	0.0484497	0.731953	4.56586	0.16031	0.872637		placenta associated 9 pseudogene 1
OR8K5	0.482104	0.0484497	0.731953	4.56586	0.16031	0.872637		olfactory receptor family 8 subfamily K member 5
HLTF-AS1	3.47658	7.42986	0.216829	1.35273	0.16029	0.872653	0.959101	HLTF antisense RNA 1
LINC01510	0.805192	6.40928	0.216387	1.35044	0.160235	0.872696	0.959101	cytosolic oncogenic antisense to MET transcript
FCMR	1.40448	4.15987	-0.252039	1.57347	-0.160181	0.872738	0.959101	Fc fragment of IgM receptor
LENEP	18.463	1.60091	0.219303	1.36929	0.160159	0.872756		lens epithelial protein
PPP1R16A	20.9339	13.4689	-0.0980071	0.612307	-0.160062	0.872832	0.959145	protein phosphatase 1 regulatory subunit 16A
MYNN	40.0258	78.6141	-0.0501578	0.313841	-0.159819	0.873023	0.959219	myoneurin
CYFIP1	17.69	242.693	0.035958	0.225054	0.159775	0.873058	0.959219	cytoplasmic FMR1 interacting protein 1
LOC101927132	0.863924	6.43209	-0.147325	0.922414	-0.159717	0.873104	0.959219	long intergenic non-protein coding RNA 2133
CALCOCO1	146.933	285.406	-0.0404738	0.253457	-0.159687	0.873128	0.959219	calcium binding and coiled-coil domain 1
LOC100129935	0.607905	0.296196	-0.66686	4.17647	-0.159671	0.873141		galectin 14 pseudogene
TCEAL6	12.2166	3.72799	0.153078	0.958915	0.159636	0.873168	0.959219	transcription elongation factor A like 6
LOC440896	0.483536	0.548436	-0.625229	3.91786	-0.159584	0.873208		uncharacterized LOC440896
ZNF705D	0.0938813	0.343201	0.563124	3.53048	0.159504	0.873272		zinc finger protein 705D
FAM180A	0.997935	2.72555	0.205555	1.28883	0.15949	0.873283	0.959248	family with sequence similarity 180 member A
ONECUT2	0.815393	6.55383	0.119031	0.746434	0.159467	0.873301	0.959248	one cut homeobox 2
RPRML	0.901378	0.100109	0.727775	4.56461	0.159439	0.873323		reprimo like
TMEM192	31.9641	140.616	0.050923	0.319719	0.159274	0.873453	0.959302	transmembrane protein 192
DDX27	25.5948	82.9253	0.0697013	0.437636	0.159268	0.873458	0.959302	DEAD-box helicase 27
SRSF4	79.7173	325.752	0.0343243	0.215643	0.159172	0.873534	0.959327	serine and arginine rich splicing factor 4
KLHL40	0.600622	0.488304	0.499467	3.13819	0.159158	0.873545		kelch like family member 40
SBK3	0.956327	0.7909	-0.724252	4.55119	-0.159134	0.873563		SH3 domain binding kinase family member 3
ARRB2	25.7801	35.7498	-0.062242	0.391328	-0.159053	0.873627	0.95937	arrestin beta 2
CMSS1	3.28422	136.946	-0.043862	0.275989	-0.158927	0.873727	0.959373	cms1 ribosomal small subunit homolog
MBTPS1	40.3973	311.66	-0.0369211	0.232372	-0.158888	0.873757	0.959373	membrane bound transcription factor peptidase, site 1
NOL9	36.813	146.427	0.0402194	0.253266	0.158803	0.873824	0.959373	nucleolar protein 9
MCHR1	0.25685	0.092675	0.724821	4.56526	0.158769	0.873851		melanin concentrating hormone receptor 1
LOC339807	0.409503	0.497139	-0.343733	2.1654	-0.158738	0.873875		long intergenic non-protein coding RNA 2579
RBCK1	70.4884	191.03	-0.0338517	0.213285	-0.158716	0.873893	0.959373	RANBP2-type and C3HC4-type zinc finger containing 1
LOC102723769	3.69567	27.394	0.0742754	0.467995	0.15871	0.873897	0.959373	uncharacterized LOC102723769
LOC101928661	2.55044	1.82805	0.718246	4.52665	0.15867	0.873929		uncharacterized LOC101928661
OR1Q1	2.09745	0.204688	-0.723388	4.56081	-0.15861	0.873977		olfactory receptor family 1 subfamily Q member 1
NUPR2	0.440722	0.097921	0.724138	4.56555	0.158609	0.873977		nuclear protein 2, transcriptional regulator
SERF2-C15ORF63	0.24262	0.362449	0.557972	3.5182	0.158596	0.873987		SERF2-C15orf63 readthrough
LOC101927691	1.66185	1.54033	0.216256	1.36373	0.158577	0.874002		uncharacterized LOC101927691
BEX4	121.936	28.714	-0.0738985	0.466048	-0.158564	0.874012	0.959439	brain expressed X-linked 4
DTNA	590.341	27094.6	-0.0322635	0.203621	-0.158449	0.874103	0.959439	dystrobrevin alpha
BTK	2.16426	13.6485	0.122722	0.774617	0.15843	0.874118	0.959439	Bruton tyrosine kinase
LINC01615	0.798282	0.361939	-0.717047	4.53242	-0.158204	0.874296		long intergenic non-protein coding RNA 1615
HDAC2	25.4233	106.664	-0.0500932	0.317001	-0.158022	0.874439	0.959732	histone deacetylase 2
LCA10	0.395239	0.356297	-0.720955	4.56276	-0.158008	0.87445		lung carcinoma-associated 10
CYB5RL	11.0377	36.4858	-0.0640749	0.406142	-0.157765	0.874642	0.959792	cytochrome b5 reductase like
ATN1	290.326	651.114	0.0457525	0.29007	0.157729	0.87467	0.959792	atrophin 1
TOM1L2	103.781	1596.95	0.0247482	0.156964	0.157668	0.874718	0.959792	target of myb1 like 2 membrane trafficking protein
MEX3C	34.1487	97.235	-0.0455305	0.288782	-0.157664	0.874722	0.959792	mex-3 RNA binding family member C
CD24	0.516898	0.448938	0.412295	2.61548	0.157636	0.874743		CD24 molecule
MZT2B	29.9275	31.2683	-0.0557838	0.353931	-0.157612	0.874762	0.959792	mitotic spindle organizing protein 2B
BEAN1	9.84998	82.3089	0.0660457	0.41953	0.157428	0.874908	0.959838	brain expressed associated with NEDD4 1
LINC01525	1.02751	3.93789	0.185498	1.17844	0.15741	0.874922	0.959838	long intergenic non-protein coding RNA 1525
SLFN12	5.30291	15.2622	0.109212	0.694623	0.157225	0.875067	0.959838	schlafen family member 12
HNRNPC	163.398	1192.85	0.0300831	0.191425	0.157153	0.875124	0.959838	heterogeneous nuclear ribonucleoprotein C
LINC00399	4.58103	0.599298	-0.490125	3.11902	-0.157141	0.875134		long intergenic non-protein coding RNA 399
MS4A5	0.980818	2.31382	-0.171599	1.09251	-0.157068	0.875191		membrane spanning 4-domains A5
FAM124B	1.02618	3.2774	-0.209785	1.33624	-0.156996	0.875248	0.959838	family with sequence similarity 124 member B
LINC01243	1.39134	1.78609	-0.187386	1.19366	-0.156985	0.875257		long intergenic non-protein coding RNA 1243
GAPDHS	4.73597	6.99038	-0.113217	0.721274	-0.156968	0.87527	0.959838	glyceraldehyde-3-phosphate dehydrogenase, spermatogenic
LINC01180	1.04201	0.54587	-0.440755	2.80832	-0.156946	0.875287		long intergenic non-protein coding RNA 1180
FAM106A	21.5782	5.60118	0.192803	1.22865	0.156923	0.875306	0.959838	family with sequence similarity 106 member A
TMEM97	6.62059	7.32135	0.10469	0.667256	0.156897	0.875326	0.959838	transmembrane protein 97
VPS33A	22.7399	94.6909	-0.0557438	0.355354	-0.156868	0.875349	0.959838	VPS33A core subunit of CORVET and HOPS complexes
FCER2	2.13686	3.73429	0.177164	1.12976	0.156816	0.87539	0.959838	Fc fragment of IgE receptor II
RBM42	21.4795	22.6239	0.0541421	0.34527	0.156811	0.875394	0.959838	RNA binding motif protein 42
MMP7	0.156649	0.260259	-0.714081	4.55436	-0.156791	0.87541		matrix metallopeptidase 7
PLCXD2	1.08231	23.3688	-0.113028	0.721347	-0.15669	0.875489	0.959849	phosphatidylinositol specific phospholipase C X domain containing 2
RLN2	0.68599	0.394797	0.510121	3.25615	0.156664	0.87551		relaxin 2
PCMTD1	88.3012	842.023	-0.0298411	0.190481	-0.156662	0.875511	0.959849	protein-L-isoaspartate (D-aspartate) O-methyltransferase domain containing 1
HLA-DQA1	0.909308	0.940276	0.614646	3.92369	0.15665	0.875521		major histocompatibility complex, class II, DQ alpha 1
C9orf43	21.0056	46.2012	-0.0733295	0.468549	-0.156503	0.875636	0.959927	chromosome 9 open reading frame 43
FLJ26245	0.149528	0.206478	0.713961	4.56563	0.156377	0.875736		long intergenic non-protein coding RNA 2167
LINC01605	1.27571	16.6269	0.100817	0.64472	0.156373	0.875739	0.959981	long intergenic non-protein coding RNA 1605
FDCSP	0.596312	0.730956	0.548153	3.50689	0.156308	0.875791		follicular dendritic cell secreted protein
MIR1-1HG	0.0666439	0.186912	0.713509	4.56564	0.156278	0.875814		MIR1-1 host gene
MIXL1	0.861772	0.328967	-0.712517	4.56355	-0.156132	0.875929		Mix paired-like homeobox
PRDM4	5.73521	18.3656	0.102651	0.657583	0.156103	0.875952	0.960155	PR/SET domain 4
ALOX15B	0.369662	0.594698	-0.613009	3.92763	-0.156076	0.875973		arachidonate 15-lipoxygenase type B
FGF23	1.39011	2.14603	0.205585	1.31818	0.155961	0.876064		fibroblast growth factor 23
ATG12	65.9035	107.017	-0.042743	0.274196	-0.155885	0.876124	0.960285	autophagy related 12
LOC105369691	25.9628	105.362	-0.0653189	0.419999	-0.155521	0.87641	0.96054	uncharacterized LOC105369691
EXOC3-AS1	12.3245	1.93099	0.189362	1.21847	0.15541	0.876498		EXOC3 antisense RNA 1
KRT5	0.0700377	0.0487461	0.709553	4.56583	0.155405	0.876502		keratin 5
PRAMEF2	0.157537	0.0868771	-0.709292	4.5643	-0.1554	0.876506		PRAME family member 2
LOC100288966	0.0684954	0.275003	0.516083	3.32207	0.15535	0.876546		POTE ankyrin domain family member D-like
CDH5	2.03877	11.5466	0.174943	1.12629	0.155328	0.876563	0.960612	cadherin 5
IFT46	44.4414	113.684	0.0339306	0.218481	0.155302	0.876583	0.960612	intraflagellar transport 46
CEACAM21	0.508244	2.77076	-0.189975	1.22459	-0.155134	0.876716	0.960616	CEA cell adhesion molecule 21
SYT5	0.256505	0.208812	-0.708185	4.56515	-0.155129	0.87672		synaptotagmin 5
WDR55	35.8779	26.5676	-0.0715335	0.461229	-0.155093	0.876748	0.960616	WD repeat domain 55
XPO7	47.0573	482.036	-0.0261483	0.168619	-0.155073	0.876763	0.960616	exportin 7
CCAR1	55.5829	476.17	0.0244917	0.157986	0.155024	0.876802	0.960616	cell division cycle and apoptosis regulator 1
LOC101927131	1.81328	1.83176	-0.185839	1.19881	-0.155019	0.876806		uncharacterized LOC101927131
HYKK	13.1275	44.9909	-0.0595381	0.384543	-0.154828	0.876957	0.960706	hydroxylysine kinase
DNPH1	24.1125	11.0374	0.0958602	0.619316	0.154784	0.876992	0.960706	2'-deoxynucleoside 5'-phosphate N-hydrolase 1
MC5R	0.854589	0.171126	-0.705981	4.56536	-0.154639	0.877106		melanocortin 5 receptor
SEPT4-AS1	7.07996	34.5435	0.108434	0.701549	0.154563	0.877166	0.960838	SEPTIN4 antisense RNA 1
RNF183	9.47475	1.99063	0.221573	1.43409	0.154505	0.877212		ring finger protein 183
LOC101928371	0.565873	3.33206	-0.228377	1.47991	-0.154318	0.877359	0.960991	uncharacterized LOC101928371
HHEX	0.399973	0.294888	0.70417	4.56404	0.154286	0.877384		hematopoietically expressed homeobox
CORO2B	70.0871	1312.11	0.056428	0.366155	0.154109	0.877523	0.961112	coronin 2B
LOC100130298	16.3407	3.04582	-0.261135	1.69608	-0.153964	0.877638	0.961135	hCG1816373-like
ZNF890P	0.667024	1.97815	0.139059	0.903437	0.153922	0.877671		zinc finger protein 890, pseudogene
MRC2	2.08468	19.4939	-0.111202	0.722554	-0.153901	0.877688	0.961135	mannose receptor C type 2
PTPRD-AS2	0.267571	0.268648	0.701538	4.5603	0.153836	0.877739		PTPRD antisense RNA 2 (head to head)
PCGEM1	0.749712	3.1586	0.333679	2.16934	0.153816	0.877755	0.961135	PCGEM1 prostate-specific transcript
PPP1R13B	35.1017	491.423	-0.0394198	0.25638	-0.153756	0.877802	0.961135	protein phosphatase 1 regulatory subunit 13B
DPM3	92.0521	6.50277	-0.176084	1.14551	-0.153716	0.877834	0.961135	dolichyl-phosphate mannosyltransferase subunit 3, regulatory
LOC102467216	2.20432	8.34746	0.155223	1.01008	0.153674	0.877867	0.961135	uncharacterized LOC102467216
ADD2	6.00691	85.3348	0.0908713	0.591978	0.153504	0.878001	0.961223	adducin 2
FHIT	28.1775	4997.83	-0.0293676	0.191555	-0.153311	0.878153	0.961307	fragile histidine triad diadenosine triphosphatase
STK32A	257.82	4501.74	-0.0366039	0.238818	-0.153271	0.878184	0.961307	serine/threonine kinase 32A
SAA1	0.906381	0.399153	0.368249	2.40616	0.153044	0.878363		serum amyloid A1
LOC101928580	0.307885	0.658341	0.371872	2.43021	0.15302	0.878382		P4HA3 antisense RNA 1
HP09053	1.79833	1.49398	-0.181756	1.18798	-0.152996	0.878401		uncharacterized LOC101929357
C1orf116	1.44851	3.02087	-0.222329	1.45365	-0.152945	0.878441	0.961529	chromosome 1 open reading frame 116
SLC22A18	4.07634	12.8852	0.0897791	0.587603	0.152789	0.878565	0.961605	solute carrier family 22 member 18
MIR30A	11.154	0.0943133	0.696564	4.56501	0.152587	0.878724		microRNA 30a
IL1RL2	3.44468	26.6109	0.107492	0.704629	0.152552	0.878752	0.961715	interleukin 1 receptor like 2
ABCD3	52.9594	637.44	-0.0293901	0.192798	-0.15244	0.87884	0.961715	ATP binding cassette subfamily D member 3
EDA	6.78635	361.197	0.0413678	0.271385	0.152432	0.878846	0.961715	ectodysplasin A
MIR4487	13.0717	0.0938149	0.695609	4.56455	0.152394	0.878876		microRNA 4487
C5orf28	34.3106	164.485	-0.04273	0.2804	-0.152389	0.87888	0.961715	transmembrane protein 267
OR7E5P	0.232287	0.204117	-0.621693	4.07995	-0.152378	0.878889		olfactory receptor family 7 subfamily E member 5 pseudogene
TRIM77	0.619233	0.682091	0.691731	4.542	0.152296	0.878953		tripartite motif containing 77
PRRG4	1.95504	8.19016	-0.146451	0.962134	-0.152215	0.879017	0.961807	proline rich and Gla domain 4
NPPB	0.417345	0.0581101	-0.694513	4.56458	-0.152153	0.879067		natriuretic peptide B
CLDN14	1.07311	18.2091	0.0923953	0.607753	0.152028	0.879165	0.961909	claudin 14
TTTY11	0.0652089	0.359864	0.603347	3.96962	0.151991	0.879194		testis-specific transcript, Y-linked 11
C12orf77	0.635091	0.312749	0.693671	4.56459	0.151968	0.879212		chromosome 12 putative open reading frame 77
FAM181A-AS1	8.90212	22.2891	0.122542	0.806971	0.151855	0.879301	0.962	FAM181A antisense RNA 1
OLIG3	0.303875	0.102378	-0.693013	4.56396	-0.151845	0.879309		oligodendrocyte transcription factor 3
LOC440300	0.396252	0.888505	0.276897	1.82403	0.151805	0.879341		chondroitin sulfate proteoglycan 4 pseudogene
TKTL2	0.760624	0.240675	-0.692376	4.56376	-0.151712	0.879414		transketolase like 2
CARTPT	1.25473	0.349878	0.687742	4.5336	0.151699	0.879424		CART prepropeptide
DKFZp779M0652	2.04145	0.208263	-0.539796	3.5586	-0.151688	0.879433		long intergenic non-protein coding RNA 2716
LOC101927811	2.0695	0.810587	-0.22983	1.51522	-0.15168	0.879439		uncharacterized LOC101927811
PDZD11	23.6122	10.4886	-0.12074	0.796083	-0.151668	0.879449	0.962102	PDZ domain containing 11
LRRFIP2	57.8258	840.705	-0.0242715	0.160208	-0.1515	0.879581	0.962106	LRR binding FLII interacting protein 2
ATP6V1G1	28.6606	38.9982	0.067609	0.446607	0.151384	0.879673	0.962106	ATPase H+ transporting V1 subunit G1
PABPC1L2B	0.239383	0.0498983	-0.690882	4.56396	-0.151378	0.879678		poly(A) binding protein cytoplasmic 1 like 2B
DMBT1	0.331097	3.3715	-0.16095	1.06416	-0.151246	0.879782	0.962106	deleted in malignant brain tumors 1
LINC00378	1.11613	3.86565	0.179858	1.18944	0.151212	0.879809	0.962106	long intergenic non-protein coding RNA 378
SRM	36.8906	25.3705	-0.06924	0.458002	-0.151179	0.879835	0.962106	spermidine synthase
RSPO3	3.51319	39.3883	0.0648233	0.428824	0.151165	0.879846	0.962106	R-spondin 3
SLC4A1	0.937942	2.3084	-0.201401	1.33242	-0.151154	0.879854		solute carrier family 4 member 1 (Diego blood group)
FAM21A	13.291	102.369	-0.0511988	0.338796	-0.15112	0.879881	0.962106	WASH complex subunit 2A
PRKCH	8.93322	259.788	0.0621754	0.411544	0.151078	0.879914	0.962106	protein kinase C eta
LOC440040	4.12779	131.531	-0.0803006	0.531736	-0.151016	0.879963	0.962106	glutamate metabotropic receptor 5 pseudogene
CREBZF	277.879	243.076	-0.0339322	0.224762	-0.15097	0.88	0.962106	CREB/ATF bZIP transcription factor
HNRNPKP3	8.05591	7.32421	0.100178	0.663811	0.150913	0.880044	0.962106	heterogeneous nuclear ribonucleoprotein K pseudogene 3
CSMD1	9.90518	2433.53	0.100602	0.667153	0.150793	0.880139	0.962151	CUB and Sushi multiple domains 1
TCTEX1D1	7.61657	25.9053	0.151185	1.00309	0.15072	0.880197	0.962156	Tctex1 domain containing 1
CGA	0.861748	1.13267	0.474042	3.14985	0.150497	0.880373		glycoprotein hormones, alpha polypeptide
KCND3	20.2492	551.813	0.0575781	0.382611	0.150487	0.88038	0.962297	potassium voltage-gated channel subfamily D member 3
MIR7975	16.353	0.131996	0.686241	4.56534	0.150316	0.880516		microRNA 7975
LYRM2	45.148	35.3799	0.0575825	0.383159	0.150283	0.880541	0.96231	LYR motif containing 2
USP11	56.5552	105.742	0.0469364	0.312418	0.150236	0.880578	0.96231	ubiquitin specific peptidase 11
FLII	34.2446	60.7835	-0.0686752	0.457135	-0.15023	0.880583	0.96231	FLII actin remodeling protein
HTR2C	1.42107	68.7269	0.0670097	0.446315	0.15014	0.880654	0.96231	5-hydroxytryptamine receptor 2C
UEVLD	29.6907	198.213	-0.0549174	0.365796	-0.150132	0.880661	0.96231	UEV and lactate/malate dehyrogenase domains
CALML6	1.38295	0.39953	0.472293	3.14622	0.150114	0.880674		calmodulin like 6
LOC646522	0.404654	1.56538	-0.211826	1.41192	-0.150026	0.880744		long intergenic non-protein coding RNA 2743
CTNND2	230.13	24984.5	-0.0223768	0.149193	-0.149986	0.880776	0.962361	catenin delta 2
BAHD1	15.419	55.1932	-0.0598691	0.399475	-0.149869	0.880868	0.962361	bromo adjacent homology domain containing 1
SRRT	94.1098	153.345	-0.047002	0.313622	-0.149868	0.880868	0.962361	serrate, RNA effector molecule
CERS1	0.0624616	0.244429	0.684009	4.56571	0.149814	0.880911		ceramide synthase 1
MIR29A	42.0484	0.289816	-0.558408	3.72852	-0.149767	0.880949		microRNA 29a
OR6X1	2.24468	0.233486	0.670028	4.47529	0.149717	0.880988		olfactory receptor family 6 subfamily X member 1
IQCE	43.6419	292.679	-0.0285273	0.190569	-0.149695	0.881005	0.96239	IQ motif containing E
KIF9	5.61938	38.6918	-0.0730257	0.487921	-0.149667	0.881027	0.96239	kinesin family member 9
SSSCA1-AS1	25.063	3.37181	0.143007	0.955744	0.149629	0.881057	0.96239	ZNRD2 antisense RNA 1 (head to head)
LINC01556	2.9462	0.295751	0.683016	4.56513	0.149616	0.881068		long intergenic non-protein coding RNA 1556
GGA1	33.8813	103.585	-0.0432547	0.28946	-0.149433	0.881212	0.962415	golgi associated, gamma adaptin ear containing, ARF binding protein 1
ITPRIPL1	0.550662	0.230174	-0.680153	4.55246	-0.149403	0.881235		ITPRIP like 1
AXDND1	3.0084	73.5	0.0726382	0.48621	0.149397	0.881241	0.962415	axonemal dynein light chain domain containing 1
DPCD	36.0547	91.2767	0.0691543	0.462894	0.149396	0.881241	0.962415	deleted in primary ciliary dyskinesia homolog (mouse)
ACTRT1	0.445144	0.104359	-0.681051	4.55932	-0.149376	0.881257		actin related protein T1
FLJ37505	0.0376837	0.104359	-0.681051	4.55932	-0.149376	0.881257		long intergenic non-protein coding RNA 2393
LINC00563	0.458507	0.104359	-0.681051	4.55932	-0.149376	0.881257		long intergenic non-protein coding RNA 563
LINC01264	0.257611	0.104359	-0.681051	4.55932	-0.149376	0.881257		long intergenic non-protein coding RNA 1264
LINC01309	0.25813	0.104359	-0.681051	4.55932	-0.149376	0.881257		long intergenic non-protein coding RNA 1309
MIR4289	9.29641	0.104359	-0.681051	4.55932	-0.149376	0.881257		microRNA 4289
MTRNR2L7	0.42964	0.104359	-0.681051	4.55932	-0.149376	0.881257		MT-RNR2 like 7
OR10K2	0.683851	0.104359	-0.681051	4.55932	-0.149376	0.881257		olfactory receptor family 10 subfamily K member 2
OR2G6	0.675213	0.104359	-0.681051	4.55932	-0.149376	0.881257		olfactory receptor family 2 subfamily G member 6
OR4B1	0.690476	0.104359	-0.681051	4.55932	-0.149376	0.881257		olfactory receptor family 4 subfamily B member 1
OR4C3	0.648586	0.104359	-0.681051	4.55932	-0.149376	0.881257		olfactory receptor family 4 subfamily C member 3
OR51S1	0.66061	0.104359	-0.681051	4.55932	-0.149376	0.881257		olfactory receptor family 51 subfamily S member 1
OR5F1	0.679504	0.104359	-0.681051	4.55932	-0.149376	0.881257		olfactory receptor family 5 subfamily F member 1
OR5H1	0.681671	0.104359	-0.681051	4.55932	-0.149376	0.881257		olfactory receptor family 5 subfamily H member 1
OR5V1	0.612657	0.104359	-0.681051	4.55932	-0.149376	0.881257		olfactory receptor family 5 subfamily V member 1
OR5W2	0.688253	0.104359	-0.681051	4.55932	-0.149376	0.881257		olfactory receptor family 5 subfamily W member 2
CTAG2	0.148738	0.0373535	0.681631	4.56587	0.149288	0.881326		cancer/testis antigen 2
LOC105378183	0.901317	0.171642	0.681079	4.56322	0.149254	0.881353		uncharacterized LOC105378183
PRND	1.01472	1.14622	0.483113	3.23995	0.149112	0.881466		prion like protein doppel
CDRT15P1	4.3647	0.629718	0.313851	2.10536	0.149073	0.881496		CDRT15 pseudogene 1
MPP1	11.2689	34.9795	-0.0817139	0.548489	-0.14898	0.881569	0.962715	membrane palmitoylated protein 1
FAM71B	3.14501	2.07898	-0.677469	4.5495	-0.148911	0.881624		family with sequence similarity 71 member B
LOC388282	0.339177	0.304399	0.483045	3.2471	0.148762	0.881741		uncharacterized LOC388282
KRT13	1.61915	1.18761	-0.547088	3.68278	-0.148553	0.881906		keratin 13
UBL4B	0.378606	0.0748869	0.678103	4.56578	0.148518	0.881934		ubiquitin like 4B
IGFL2	32.573	55.1493	0.0547929	0.369026	0.14848	0.881964	0.962861	IGF like family member 2
LOC101927190	11.2745	10.5622	-0.134282	0.904437	-0.14847	0.881971	0.962861	uncharacterized LOC101927190
PRX	3.71916	11.9675	0.170155	1.1464	0.148425	0.882007	0.962861	periaxin
TRAF7	11.0648	34.159	0.0664317	0.447617	0.148412	0.882018	0.962861	TNF receptor associated factor 7
MAPRE3	34.7139	240.761	0.031677	0.213522	0.148354	0.882063	0.962861	microtubule associated protein RP/EB family member 3
DNAJC28	14.4535	6.09499	0.116638	0.78663	0.148276	0.882125	0.962861	DnaJ heat shock protein family (Hsp40) member C28
TTC38	38.3472	126.014	0.0503481	0.339777	0.14818	0.882201	0.962861	tetratricopeptide repeat domain 38
DNAJC1	34.356	1019.21	-0.0252292	0.170305	-0.148141	0.882231	0.962861	DnaJ heat shock protein family (Hsp40) member C1
CLDN15	15.77	13.2296	-0.103908	0.701551	-0.148112	0.882255	0.962861	claudin 15
ABAT	61.8333	803.522	-0.043733	0.295393	-0.14805	0.882303	0.962861	4-aminobutyrate aminotransferase
GIPC2	2.81921	38.9786	-0.0663955	0.448542	-0.148025	0.882323	0.962861	GIPC PDZ domain containing family member 2
GUSBP5	0.309583	0.0762037	-0.675453	4.56551	-0.147947	0.882385		GUSB pseudogene 5
TUBGCP3	28.9347	346.107	-0.0375628	0.254053	-0.147854	0.882458	0.962861	tubulin gamma complex associated protein 3
ZFP3	32.9791	68.7153	0.0557231	0.37698	0.147815	0.882489	0.962861	ZFP3 zinc finger protein
LINC01277	5.77191	53.0824	-0.0756844	0.512126	-0.147785	0.882513	0.962861	long intergenic non-protein coding RNA 1277
LINC00269	0.632118	2.97474	-0.238672	1.61618	-0.147676	0.882598	0.962861	long intergenic non-protein coding RNA 269
SSNA1	23.7546	4.91785	0.163169	1.10509	0.147652	0.882617	0.962861	SS nuclear autoantigen 1
DDX23	21.353	57.6181	0.0486639	0.329651	0.147622	0.882641	0.962861	DEAD-box helicase 23
PSCA	7.34337	11.1584	-0.0986793	0.668638	-0.147582	0.882672	0.962861	prostate stem cell antigen
JRK	40.3453	62.5274	-0.0481	0.326759	-0.147203	0.882972	0.963129	Jrk helix-turn-helix protein
OR51E1	0.723683	1.24261	0.611223	4.15413	0.147136	0.883025		olfactory receptor family 51 subfamily E member 1
CDRT15P2	3.13081	0.512856	-0.669601	4.55284	-0.147073	0.883074		CDRT15 pseudogene 2
TSSK6	1.54	0.240864	0.583933	3.97131	0.147038	0.883102		testis specific serine kinase 6
RPS4Y2	2.96623	12.5083	-0.325329	2.21266	-0.147031	0.883108	0.963167	ribosomal protein S4 Y-linked 2
KIAA1107	63.4151	129.723	-0.0488367	0.332257	-0.146985	0.883144	0.963167
SNORD115-13	23.556	0.201869	0.668938	4.55177	0.146962	0.883162		small nucleolar RNA, C/D box 115-13
STAG3	22.9928	98.0681	0.0518659	0.353081	0.146895	0.883215	0.963167	stromal antigen 3
PFKL	49.5919	173.668	0.0492105	0.335023	0.146887	0.883221	0.963167	phosphofructokinase, liver type
CLEC11A	8.02846	2.13058	0.193892	1.32109	0.146766	0.883317		C-type lectin domain containing 11A
LOC102723344	14.2213	81.2173	0.0715612	0.488397	0.146522	0.883509	0.963422	long intergenic non-protein coding RNA 2568
LINC00397	0.615945	0.836612	-0.427338	2.91933	-0.146382	0.88362		long intergenic non-protein coding RNA 397
GPR1-AS	0.565948	5.31471	0.121211	0.828154	0.146363	0.883635	0.9635	GPR1 antisense RNA
ACVR2B-AS1	8.83475	4.04446	0.145641	0.995563	0.14629	0.883693	0.963505	ACVR2B antisense RNA 1
LINC00602	0.75015	0.24154	0.666617	4.55844	0.146238	0.883733		long intergenic non-protein coding RNA 602
NOX3	0.563265	5.10389	0.168808	1.15479	0.146181	0.883779	0.96354	NADPH oxidase 3
IFNA13	3.23532	0.370415	-0.665602	4.55349	-0.146174	0.883784		interferon alpha 13
OR1L8	3.02636	0.301067	-0.666867	4.56308	-0.146144	0.883808		olfactory receptor family 1 subfamily L member 8
PAGE1	1.06729	1.5039	-0.664973	4.55016	-0.146143	0.883809		PAGE family member 1
VSIG2	0.446653	0.329377	-0.527143	3.61004	-0.146021	0.883904		V-set and immunoglobulin domain containing 2
ANP32AP1	29.2128	2.31998	-0.228073	1.56252	-0.145965	0.883949		acidic nuclear phosphoprotein 32 family member A pseudogene 1
MOCS1	32.8149	119.251	0.0371376	0.254438	0.14596	0.883953	0.9636	molybdenum cofactor synthesis 1
RNU6ATAC	33.3394	0.581487	-0.295241	2.02282	-0.145955	0.883957		RNA, U6atac small nuclear (U12-dependent splicing)
FAM81B	3.03287	27.1937	0.11513	0.789046	0.14591	0.883992	0.9636	family with sequence similarity 81 member B
NCAM1	199.812	7409.4	-0.0217216	0.14891	-0.145871	0.884023	0.9636	neural cell adhesion molecule 1
GTF2E2	18.6107	184.46	-0.0388228	0.266333	-0.145768	0.884105	0.9636	general transcription factor IIE subunit 2
ABHD14B	22.6891	16.2423	-0.0655349	0.44965	-0.145746	0.884122	0.9636	abhydrolase domain containing 14B
CENPT	14.3175	34.6546	0.0651965	0.447476	0.145698	0.884159	0.9636	centromere protein T
IL3	2.23266	0.971768	-0.662971	4.55096	-0.145677	0.884176		interleukin 3
HDX	7.31931	182.91	0.0544641	0.37398	0.145634	0.884211	0.9636	highly divergent homeobox
TMEM8C	0.321629	0.388957	-0.579869	3.9824	-0.145608	0.884231		myomaker, myoblast fusion factor
TTC24	0.149656	0.153817	0.664619	4.5657	0.145568	0.884263		tetratricopeptide repeat domain 24
LINC01363	1.23125	3.9114	0.267444	1.83733	0.145561	0.884268	0.963603	long intergenic non-protein coding RNA 1363
MYO5C	4.22995	55.7906	-0.103581	0.712194	-0.145439	0.884365	0.96365	myosin VC
PSMB11	0.453973	0.0940825	0.663821	4.56557	0.145397	0.884397		proteasome subunit beta 11
RP1	0.47367	1.08466	-0.42363	2.91366	-0.145395	0.884399		RP1 axonemal microtubule associated
TNPO3	29.8405	366.54	-0.0271062	0.186548	-0.145304	0.884471	0.963675	transportin 3
ZMYND19	17.6922	19.0722	-0.0935506	0.644053	-0.145253	0.884511	0.963675	zinc finger MYND-type containing 19
LOC101929584	4.57572	7.06291	-0.65893	4.53865	-0.145182	0.884567	0.963675	long intergenic non-protein coding RNA 2443
TMEM170A	119.929	308.286	0.04324	0.297926	0.145137	0.884603	0.963675	transmembrane protein 170A
SLC16A7	3.1225	84.3214	-0.0611893	0.422054	-0.14498	0.884727	0.963707	solute carrier family 16 member 7
CRTC2	39.0046	51.9039	0.0723652	0.4992	0.144962	0.884741	0.963707	CREB regulated transcription coactivator 2
LYPLA2P2	2.44683	0.633211	-0.627698	4.33562	-0.144777	0.884887		LYPLA2 pseudogene 2
C2orf57	0.874555	0.123541	0.660428	4.56408	0.144701	0.884947		testis expressed 44
TMEM98	22.0249	38.6683	-0.0914174	0.632075	-0.144631	0.885003	0.963797	transmembrane protein 98
PASK	3.3427	17.9946	0.0828569	0.573172	0.144558	0.885059	0.963797	PAS domain containing serine/threonine kinase
COL17A1	1.03942	7.06797	-0.112726	0.779958	-0.144529	0.885083	0.963797	collagen type XVII alpha 1 chain
MOCS3	24.9643	9.3069	0.138039	0.955171	0.144518	0.885092	0.963797	molybdenum cofactor synthesis 3
C15orf39	18.1693	24.2113	0.0833508	0.576794	0.144507	0.8851	0.963797	chromosome 15 open reading frame 39
RAB11B-AS1	21.4628	42.0556	0.0598266	0.414173	0.144448	0.885146	0.963797	RAB11B antisense RNA 1
DQX1	3.38059	3.83049	0.205424	1.42406	0.144252	0.885301	0.963847	DEAQ-box RNA dependent ATPase 1
BLOC1S4	63.6301	12.7909	-0.12254	0.849502	-0.14425	0.885303	0.963847	biogenesis of lysosomal organelles complex 1 subunit 4
HIST1H3C	0.89127	0.0597598	0.658559	4.56588	0.144235	0.885315		H3 clustered histone 3
THEMIS	1.74702	58.5478	0.10587	0.734423	0.144154	0.885378	0.963847	thymocyte selection associated
TULP4	16.3126	397.43	-0.0281868	0.195623	-0.144088	0.885431	0.963847	TUB like protein 4
STRIP1	49.4701	147.697	0.0503924	0.349832	0.144048	0.885463	0.963847	striatin interacting protein 1
OR6T1	0.953661	0.152947	-0.656204	4.55674	-0.144007	0.885495		olfactory receptor family 6 subfamily T member 1
DLG1-AS1	1.11777	0.931005	-0.428381	2.97478	-0.144004	0.885497		DLG1 antisense RNA 1
TPTEP1	4.25009	25.9696	-0.102163	0.70956	-0.143981	0.885515	0.963847	TPTE pseudogene 1
WASIR2	0.499824	0.138251	0.657251	4.56499	0.143977	0.885519		WASH and IL9R antisense RNA 2
NUP188	87.6489	616.398	0.047161	0.327863	0.143844	0.885624	0.963907	nucleoporin 188
PRAMEF17	0.572403	0.285236	-0.654594	4.55321	-0.143766	0.885686		PRAME family member 17
DEFB114	0.152043	0.106763	0.656244	4.56586	0.143728	0.885715		defensin beta 114
SPACA3	0.0934942	0.0791518	-0.655975	4.56529	-0.143688	0.885747		sperm acrosome associated 3
NR1D1	49.1249	47.2068	0.0595414	0.41454	0.143633	0.885791	0.964027	nuclear receptor subfamily 1 group D member 1
LINC01203	1.38969	1.06093	0.382999	2.66726	0.143593	0.885822		long intergenic non-protein coding RNA 1203
GFRA3	0.549154	1.67692	0.183448	1.27771	0.143576	0.885835		GDNF family receptor alpha 3
SIM2	2.60844	15.1124	-0.0865554	0.603057	-0.143528	0.885873	0.964027	SIM bHLH transcription factor 2
SCGB1A1	2.59265	1.3538	-0.17965	1.25173	-0.143521	0.885878		secretoglobin family 1A member 1
SLC16A13	17.1335	8.67854	-0.0957611	0.667328	-0.143499	0.885896	0.964027	solute carrier family 16 member 13
GALR1	0.476475	1.372	0.292039	2.03525	0.14349	0.885903		galanin receptor 1
APOC2	0.258861	0.122065	0.654589	4.56491	0.143396	0.885978		apolipoprotein C2
KPRP	2.0897	1.9306	-0.393129	2.74216	-0.143365	0.886002		keratinocyte proline rich protein
DBNL	54.2802	116.535	0.0451923	0.315292	0.143335	0.886026	0.964109	drebrin like
LIF	0.231686	0.213316	-0.65374	4.56139	-0.14332	0.886037		LIF interleukin 6 family cytokine
KCNQ1-AS1	0.0316563	0.100611	0.654171	4.56494	0.143303	0.886051		KCNQ1 antisense RNA 1
CHIAP2	0.934683	0.815224	-0.524932	3.66401	-0.143267	0.886079		chitinase, acidic pseudogene 2
GPC6	46.3236	6495.33	-0.0354085	0.247178	-0.143251	0.886092	0.964123	glypican 6
NDNF	2.36026	14.8881	0.153022	1.06918	0.143121	0.886195	0.964176	neuron derived neurotrophic factor
MIR492	2.75884	0.0345645	-0.652922	4.56575	-0.143004	0.886287		microRNA 492
OTOP2	0.254405	0.343895	-0.567738	3.97157	-0.142951	0.886329		otopetrin 2
OR4F15	0.93689	0.129772	-0.651794	4.56	-0.142937	0.88634		olfactory receptor family 4 subfamily F member 15
KIF14	3.11751	30.0764	0.0864482	0.605385	0.142799	0.886449	0.964394	kinesin family member 14
BLK	1.16278	11.65	-0.147767	1.03581	-0.142658	0.88656	0.964415	BLK proto-oncogene, Src family tyrosine kinase
CCDC183	17.0778	24.491	-0.0767661	0.538188	-0.142638	0.886576	0.964415	coiled-coil domain containing 183
XAF1	44.9926	104.454	0.0902684	0.633185	0.142562	0.886636	0.964421	XIAP associated factor 1
SNORD116-26	114.245	1.36399	-0.193753	1.36061	-0.142402	0.886763		small nucleolar RNA, C/D box 116-26
APOA2	0.430213	0.0771221	-0.64985	4.56438	-0.142374	0.886784		apolipoprotein A2
CCL1	0.117445	0.0409612	0.649592	4.56581	0.142273	0.886864		C-C motif chemokine ligand 1
LINC01219	0.974824	0.306261	0.469285	3.29969	0.142221	0.886905		long intergenic non-protein coding RNA 1219
TAS2R42	2.18739	0.209506	-0.510932	3.59267	-0.142215	0.88691		taste 2 receptor member 42
CNDP2	38.8656	133.724	-0.0493122	0.346801	-0.142192	0.886929	0.964661	carnosine dipeptidase 2
CTTNBP2NL	23.0852	183.769	-0.03546	0.24946	-0.142147	0.886964	0.964661	CTTNBP2 N-terminal like
NOC2LP2	0.463164	0.190552	0.648978	4.56561	0.142145	0.886966		NOC2 like nucleolar associated transcriptional repressor pseudogene 2
TAS2R7	8.03558	0.946057	-0.337851	2.37922	-0.142001	0.88708		taste 2 receptor member 7
SLC24A2	7.05289	244.654	-0.116508	0.821005	-0.14191	0.887151	0.964662	solute carrier family 24 member 2
HSPBP1	11.0296	25.8761	-0.0594265	0.418774	-0.141906	0.887155	0.964662	HSPA (Hsp70) binding protein 1
SNORD114-6	41.6315	0.495679	0.646547	4.55625	0.141903	0.887156		small nucleolar RNA, C/D box 114-6
EPN3	4.14397	5.50671	0.150577	1.06127	0.141884	0.887172	0.964662	epsin 3
CNOT8	32.8045	74.894	0.060512	0.426665	0.141826	0.887218	0.964662	CCR4-NOT transcription complex subunit 8
KCNT2	59.4289	2752.6	-0.0551799	0.389128	-0.141804	0.887235	0.964662	potassium sodium-activated channel subfamily T member 2
CAPN10-AS1	30.0006	13.4012	0.0844112	0.596008	0.141628	0.887374	0.964669	CAPN10 divergent transcript
TM4SF18	0.626949	1.24358	0.316126	2.2329	0.141577	0.887414		transmembrane 4 L six family member 18
TEX19	0.207449	0.12348	0.646329	4.56557	0.141566	0.887423		testis expressed 19
SFTA3	2.79474	13.4789	0.110369	0.780458	0.141416	0.887541	0.964669	surfactant associated 3
AWAT2	0.437988	0.57235	-0.400745	2.8374	-0.141237	0.887683		acyl-CoA wax alcohol acyltransferase 2
EXD1	0.980851	6.78692	-0.103252	0.73118	-0.141213	0.887701	0.964669	exonuclease 3'-5' domain containing 1
SLC39A4	0.544891	0.300402	-0.596372	4.22389	-0.14119	0.88772		solute carrier family 39 member 4
LINC01030	2.44709	4.92261	-0.131204	0.929333	-0.141181	0.887727	0.964669	long intergenic non-protein coding RNA 1030
HES2	0.155717	0.0970381	0.644151	4.56584	0.14108	0.887806		hes family bHLH transcription factor 2
LOC105374727	21.0132	3.94985	0.181888	1.29006	0.140991	0.887877	0.964669	uncharacterized LOC105374727
YEATS4	11.54	41.5154	-0.0550904	0.390908	-0.140929	0.887926	0.964669	YEATS domain containing 4
PGRMC1	19.4734	19.5771	0.077764	0.551908	0.1409	0.887949	0.964669	progesterone receptor membrane component 1
SPCS1	61.2414	17.9278	-0.0662162	0.469991	-0.140888	0.887958	0.964669	signal peptidase complex subunit 1
RNF167	37.0257	25.1985	0.0729571	0.517873	0.140878	0.887966	0.964669	ring finger protein 167
FBXO16	9.97827	77.02	-0.0457762	0.325054	-0.140827	0.888007	0.964669	F-box protein 16
ZNF112	25.6773	88.1803	-0.0402147	0.285682	-0.140767	0.888054	0.964669	zinc finger protein 112
LINC01511	0.330143	0.86613	-0.399735	2.84083	-0.14071	0.888099		long intergenic non-protein coding RNA 1511
TIGD4	22.9983	27.2398	0.0899005	0.639413	0.140598	0.888187	0.964669	tigger transposable element derived 4
EXO1	0.666675	3.85096	0.155997	1.10955	0.140594	0.88819	0.964669	exonuclease 1
DOK7	3.3163	16.4974	-0.0941109	0.669387	-0.140593	0.888192	0.964669	docking protein 7
TMEM107	37.0202	15.6171	0.081425	0.579205	0.140581	0.888201	0.964669	transmembrane protein 107
POLR2G	24.7386	14.9357	0.0510248	0.363026	0.140554	0.888222	0.964669	RNA polymerase II subunit G
TMEM59L	29.23	28.7533	-0.0707455	0.503378	-0.140541	0.888232	0.964669	transmembrane protein 59 like
PDXDC1	39.1549	812.077	-0.0566867	0.403551	-0.14047	0.888289	0.964669	pyridoxal dependent decarboxylase domain containing 1
LOC102723345	0.655461	0.807283	-0.372265	2.65093	-0.140428	0.888322		uncharacterized LOC102723345
ZNF783	42.534	116.299	0.0365998	0.260668	0.140408	0.888338	0.964669	zinc finger family member 783
ARMCX5-GPRASP2	26.4334	389.845	0.0373476	0.266119	0.140342	0.88839	0.964669	ARMCX5-GPRASP2 readthrough
NAIP	5.91549	40.4923	-0.0533639	0.380279	-0.140328	0.888401	0.964669	NLR family apoptosis inhibitory protein
CLEC9A	0.97455	5.32649	-0.17507	1.24845	-0.14023	0.888478	0.964669	C-type lectin domain containing 9A
TMEM206	12.6164	82.0531	0.0554625	0.395521	0.140226	0.888481	0.964669	proton activated chloride channel 1
LINC00606	1.44488	0.827083	-0.516453	3.68327	-0.140216	0.888489		long intergenic non-protein coding RNA 606
NAV1	36.0056	772.702	-0.037254	0.266076	-0.140012	0.88865	0.964794	neuron navigator 1
BMP15	0.25733	0.210974	-0.638013	4.55698	-0.140008	0.888654		bone morphogenetic protein 15
TCP10L2	0.288418	0.55986	-0.543757	3.88576	-0.139936	0.888711		t-complex 10 like 2, pseudogene
GPR162	15.5167	10.5555	0.103991	0.743385	0.139889	0.888748	0.964798	G protein-coupled receptor 162
RBFA	42.1879	83.3488	-0.0453522	0.324243	-0.139871	0.888762	0.964798	ribosome binding factor A
GSG1L2	0.602412	1.58941	0.250413	1.79153	0.139777	0.888836		GSG1 like 2
C1orf56	34.5635	14.7076	-0.0833996	0.596727	-0.139762	0.888848	0.964833	chromosome 1 open reading frame 56
RRBP1	16.1937	146.462	-0.0697185	0.499798	-0.139493	0.88906	0.964997	ribosome binding protein 1
HBA2	2.67531	0.253657	-0.636229	4.56335	-0.139421	0.889117		hemoglobin subunit alpha 2
DNAJA2	37.9366	85.0148	0.0589841	0.423731	0.139202	0.889291	0.964997	DnaJ heat shock protein family (Hsp40) member A2
TAZ	97.0136	118.228	0.0388921	0.279466	0.139166	0.889319	0.964997	tafazzin
DNM1	19.3974	125.558	0.0465572	0.334944	0.139	0.88945	0.964997	dynamin 1
IL17F	0.363244	0.432299	-0.58832	4.23342	-0.13897	0.889474		interleukin 17F
THEG5	3.0907	2.70256	0.631735	4.54894	0.138875	0.889549	0.964997	testis highly expressed protein 5
ACTR10	52.3825	223.327	-0.0355429	0.256008	-0.138835	0.889581	0.964997	actin related protein 10
NKG7	1.47679	0.195346	-0.63287	4.56098	-0.138757	0.889642		natural killer cell granule protein 7
TRIQK	27.4227	265.048	-0.033601	0.242199	-0.138733	0.889661	0.964997	triple QxxK/R motif containing
MAP3K13	23.7256	587.961	-0.0218584	0.157581	-0.138712	0.889678	0.964997	mitogen-activated protein kinase kinase kinase 13
KCNJ11	5.44644	2.91989	-0.160813	1.15992	-0.138642	0.889733	0.964997	potassium inwardly rectifying channel subfamily J member 11
MS4A12	1.09257	2.42893	0.300912	2.17074	0.138622	0.889749		membrane spanning 4-domains A12
ZKSCAN4	9.81172	20.4486	0.0747995	0.539806	0.138567	0.889792	0.964997	zinc finger with KRAB and SCAN domains 4
NFKBIB	12.2335	13.9291	0.0801588	0.578487	0.138566	0.889793	0.964997	NFKB inhibitor beta
HINT2	18.4325	4.2743	-0.142516	1.02893	-0.13851	0.889838	0.964997	histidine triad nucleotide binding protein 2
ZBTB48	46.7837	53.7258	-0.0498187	0.359745	-0.138483	0.889858	0.964997	zinc finger and BTB domain containing 48
CYP17A1	14.5128	11.9092	0.113174	0.81756	0.138429	0.889901	0.964997	cytochrome P450 family 17 subfamily A member 1
PRSS45	12.4295	3.85326	-0.225601	1.62977	-0.138425	0.889904	0.964997	serine protease 45, pseudogene
CAPZA3	0.848241	0.159341	0.631859	4.56508	0.138411	0.889915		capping actin protein of muscle Z-line subunit alpha 3
MTR	63.743	801.786	-0.036751	0.265545	-0.138398	0.889926	0.964997	5-methyltetrahydrofolate-homocysteine methyltransferase
SARS2	17.8997	35.43	-0.0494229	0.357175	-0.138372	0.889947	0.964997	seryl-tRNA synthetase 2, mitochondrial
UFL1	61.7964	240.501	-0.0391218	0.28279	-0.138342	0.88997	0.964997	UFM1 specific ligase 1
DPAGT1	32.481	22.7523	-0.100569	0.728135	-0.138118	0.890147	0.96513	dolichyl-phosphate N-acetylglucosaminephosphotransferase 1
USPL1	58.4459	319.596	0.0565892	0.410544	0.137839	0.890367	0.965311	ubiquitin specific peptidase like 1
PTPN23	28.6596	116.301	0.0440676	0.320064	0.137684	0.89049	0.965375	protein tyrosine phosphatase non-receptor type 23
C17orf97	22.5405	11.2635	-0.109389	0.794816	-0.137629	0.890534	0.965375	chromosome 17 open reading frame 97
EVPLL	0.212569	0.572885	0.612028	4.44988	0.137538	0.890606		envoplakin like
CLEC4M	0.204705	0.199821	0.627472	4.56549	0.137438	0.890685		C-type lectin domain family 4 member M
HS1BP3	14.1426	56.2102	-0.0706374	0.514161	-0.137384	0.890727	0.965418	HCLS1 binding protein 3
ZNF212	23.5925	45.7732	-0.0569783	0.41499	-0.1373	0.890793	0.965418	zinc finger protein 212
GRIN2A	4.66754	281.174	-0.0846034	0.616518	-0.137228	0.890851	0.965418	glutamate ionotropic receptor NMDA type subunit 2A
LIMS2	1.16953	6.92944	-0.137549	1.00237	-0.137224	0.890854	0.965418	LIM zinc finger domain containing 2
LIME1	22.9654	10.5349	-0.0706254	0.514842	-0.137179	0.890889	0.965418	Lck interacting transmembrane adaptor 1
OPRD1	1.00694	7.76079	0.125597	0.915641	0.137168	0.890898	0.965418	opioid receptor delta 1
BMPR1B	150.988	7044.07	-0.0231644	0.169018	-0.137053	0.890989	0.965455	bone morphogenetic protein receptor type 1B
PTK2B	14.3054	253.587	-0.0519619	0.379315	-0.136989	0.89104	0.965455	protein tyrosine kinase 2 beta
FAM83C-AS1	1.11636	0.0676026	0.624562	4.56575	0.136793	0.891195		FAM83C antisense RNA 1
HOXA-AS2	0.189921	0.143963	0.624162	4.56386	0.136762	0.891219		HOXA cluster antisense RNA 2
PRNT	0.138424	0.143963	0.624162	4.56386	0.136762	0.891219		prion locus lncRNA, testis expressed
LOC101448202	1.46099	9.59566	-0.10472	0.766174	-0.136679	0.891285	0.965553	uncharacterized LOC101448202
CYP4F35P	0.593376	0.315061	-0.623351	4.56172	-0.136648	0.891309		cytochrome P450 family 4 subfamily F member 35, pseudogene
HIST1H2BA	6.72012	0.359122	-0.621871	4.55235	-0.136604	0.891344		H2B clustered histone 1
AANAT	0.810576	1.99205	-0.189336	1.38602	-0.136604	0.891344		aralkylamine N-acetyltransferase
TBC1D3C	0.624854	10.6795	-0.0693382	0.507701	-0.136573	0.891368	0.965553	TBC1 domain family member 3C
ATP2A2	237.692	1980.51	0.0298451	0.218547	0.136562	0.891377	0.965553	ATPase sarcoplasmic/endoplasmic reticulum Ca2+ transporting 2
NDUFS7	40.6228	57.5422	0.0410354	0.300674	0.136478	0.891443	0.965553	NADH:ubiquinone oxidoreductase core subunit S7
OACYLP	5.9461	14.3608	0.125071	0.916821	0.136418	0.891491	0.965553	O-acyltransferase like, pseudogene
CDKN2AIP	56.0193	32.8313	0.0753095	0.552062	0.136415	0.891493	0.965553	CDKN2A interacting protein
STAU2	29.0892	1125.82	0.0201728	0.147898	0.136397	0.891508	0.965553	staufen double-stranded RNA binding protein 2
LINC01300	0.226805	0.128661	0.620546	4.5659	0.135909	0.891893		long intergenic non-protein coding RNA 1300
LOC100506470	0.828295	0.128661	0.620546	4.5659	0.135909	0.891893		long intergenic non-protein coding RNA 1718
LOC101927798	0.512798	0.128661	0.620546	4.5659	0.135909	0.891893		uncharacterized LOC101927798
MIR498	7.50852	0.128661	0.620546	4.5659	0.135909	0.891893		microRNA 498
MIR670HG	0.844194	0.128661	0.620546	4.5659	0.135909	0.891893		MIR670 host gene
CD209	3.42478	4.2372	-0.415597	3.05791	-0.135909	0.891893	0.965811	CD209 molecule
DVL1	19.9307	35.0217	-0.0559287	0.411973	-0.135758	0.892012	0.965811	dishevelled segment polarity protein 1
LEF1-AS1	0.176838	0.214506	-0.617886	4.55516	-0.135645	0.892102		LEF1 antisense RNA 1
FBXL14	46.5631	164.094	-0.0659267	0.486191	-0.135598	0.892139	0.965811	F-box and leucine rich repeat protein 14
ZNF252P	23.8151	80.3892	0.038685	0.285477	0.13551	0.892209	0.965811	zinc finger protein 252, pseudogene
PPP1R32	30.5208	37.1829	0.0569098	0.419969	0.135509	0.892209	0.965811	protein phosphatase 1 regulatory subunit 32
ARSG	4.03587	77.5878	0.0546733	0.403576	0.135472	0.892239	0.965811	arylsulfatase G
CCDC94	7.16468	20.5671	0.0565998	0.41786	0.135452	0.892255	0.965811	YJU2 splicing factor homolog
GMFB	48.4172	84.9233	-0.0432604	0.319403	-0.135441	0.892263	0.965811	glia maturation factor beta
LOC101927363	0.776954	0.393894	-0.61724	4.55732	-0.135439	0.892265		long intergenic non-protein coding RNA 2353
SLC6A17	5.43285	37.2879	-0.0828973	0.612139	-0.135422	0.892278	0.965811	solute carrier family 6 member 17
MIR651	50.8654	0.53132	-0.497302	3.67229	-0.13542	0.89228		microRNA 651
ZFAND1	35.0279	82.1757	-0.0445777	0.329256	-0.135389	0.892304	0.965811	zinc finger AN1-type containing 1
SLC25A29	181.219	339.636	0.039355	0.290832	0.135319	0.89236	0.965811	solute carrier family 25 member 29
BCL2L2-PABPN1	36.0133	82.0817	0.0438901	0.324451	0.135275	0.892394	0.965811	BCL2L2-PABPN1 readthrough
PRB1	2.89746	1.44097	-0.206094	1.52356	-0.135272	0.892397		proline rich protein BstNI subfamily 1
HOXC9	0.103251	0.0302573	-0.616932	4.5655	-0.135129	0.89251		homeobox C9
IRX6	0.0539982	0.0302573	-0.616932	4.5655	-0.135129	0.89251		iroquois homeobox 6
GPC5	32.6007	5462	0.0628386	0.465099	0.135108	0.892527	0.965896	glypican 5
RNVU1-15	1.40229	0.0374266	0.615701	4.56588	0.134848	0.892732		RNA, variant U1 small nuclear 15
NDE1	6.26195	64.9706	-0.0645245	0.478543	-0.134835	0.892742	0.966071	nudE neurodevelopment protein 1
OR13H1	0.879892	0.103763	-0.614731	4.56341	-0.134709	0.892842		olfactory receptor family 13 subfamily H member 1
SLC39A8	8.36057	100.915	0.0502951	0.373426	0.134686	0.89286	0.966075	solute carrier family 39 member 8
CT55	2.74697	5.20277	0.152447	1.13194	0.134677	0.892867	0.966075	cancer/testis antigen 55
ZNF670-ZNF695	0.441425	7.13881	0.0955898	0.710044	0.134625	0.892908	0.966075	ZNF670-ZNF695 readthrough (NMD candidate)
TRIM64C	0.366566	0.295636	-0.612901	4.55305	-0.134613	0.892918		tripartite motif containing 64C
FOLR3	0.346224	0.226949	-0.612705	4.55568	-0.134493	0.893013		folate receptor gamma
FGGY	15.3157	860.908	0.0333123	0.24788	0.134389	0.893095	0.966219	FGGY carbohydrate kinase domain containing
CDH20	249.453	1893.91	-0.0349814	0.260465	-0.134304	0.893162	0.966233	cadherin 20
DDAH1	61.7986	1935.42	0.0313436	0.233539	0.134211	0.893235	0.966254	dimethylarginine dimethylaminohydrolase 1
LINC00974	0.08874	0.0662172	0.612742	4.5659	0.1342	0.893245		long intergenic non-protein coding RNA 974
PRAMEF5	0.290048	0.343302	0.609763	4.5461	0.134129	0.893301		PRAME family member 5
MS4A1	0.219167	0.449149	-0.312366	2.32915	-0.134111	0.893314		membrane spanning 4-domains A1
EHHADH-AS1	0.797552	3.43932	0.192644	1.43685	0.134074	0.893344	0.966313	EHHADH antisense RNA 1
MAP10	4.74522	2.97445	-0.135887	1.01439	-0.13396	0.893435	0.966349	microtubule associated protein 10
MBOAT4	2.51675	4.00669	0.113384	0.846806	0.133896	0.893485	0.966349	membrane bound O-acyltransferase domain containing 4
LINC01095	1.11619	2.16884	0.289946	2.16976	0.133631	0.893695		long intergenic non-protein coding RNA 1095
SLC12A8	2.10077	35.5829	-0.0682883	0.511321	-0.133553	0.893756	0.966478	solute carrier family 12 member 8
ROPN1L	0.907928	2.76948	0.148161	1.10971	0.133513	0.893787	0.966478	rhophilin associated tail protein 1 like
MS4A13	1.51524	5.90364	0.128862	0.965441	0.133474	0.893818	0.966478	membrane spanning 4-domains A13
NEXN-AS1	9.79274	10.286	0.118972	0.891362	0.133472	0.89382	0.966478	NEXN antisense RNA 1
OR12D3	0.77555	0.161835	-0.608483	4.56362	-0.133333	0.89393		olfactory receptor family 12 subfamily D member 3
ADAM28	0.0507314	0.345196	-0.608336	4.56286	-0.133323	0.893938		ADAM metallopeptidase domain 28
ELMOD2	51.5172	174.446	0.0328789	0.246648	0.133303	0.893954	0.966507	ELMO domain containing 2
KLRD1	7.20463	12.3715	0.101752	0.763592	0.133255	0.893992	0.966507	killer cell lectin like receptor D1
CCR3	1.56423	6.19436	-0.178982	1.34339	-0.133232	0.89401	0.966507	C-C motif chemokine receptor 3
TMEM252	0.803888	0.379967	0.472044	3.54947	0.13299	0.894201		transmembrane protein 252
FAM27C	1.54468	0.308934	0.384933	2.89601	0.132919	0.894258		family with sequence similarity 27 member C
LOC100506700	2.05549	3.49222	-0.604255	4.54612	-0.132917	0.894259	0.966601	long intergenic non-protein coding RNA 2308
LRMP	3.90118	25.0825	-0.0750939	0.565142	-0.132876	0.894291	0.966601	inositol 1,4,5-triphosphate receptor associated 2
OR8J1	4.50829	0.826003	-0.604667	4.55148	-0.132851	0.894311		olfactory receptor family 8 subfamily J member 1
UCKL1	43.3784	86.652	0.0430131	0.32387	0.13281	0.894344	0.966601	uridine-cytidine kinase 1 like 1
VCPKMT	38.5688	36.3156	0.056339	0.424584	0.132692	0.894437	0.966601	valosin containing protein lysine methyltransferase
MYO1A	0.598208	2.02627	0.179414	1.3522	0.132683	0.894444		myosin IA
TMEM235	1.55786	1.75185	0.171548	1.2931	0.132664	0.894459		transmembrane protein 235
ZNF484	34.1283	136.085	0.0426529	0.321598	0.132628	0.894488	0.966601	zinc finger protein 484
LINC00475	1.56691	3.46295	-0.143506	1.08234	-0.132589	0.894518	0.966601	long intergenic non-protein coding RNA 475
RANBP9	47.2669	514.241	0.022976	0.173341	0.132547	0.894551	0.966601	RAN binding protein 9
UGT8	3.53665	34.6923	-0.113052	0.852923	-0.132547	0.894552	0.966601	UDP glycosyltransferase 8
LOC101927697	1.27638	18.1377	0.101843	0.768582	0.132508	0.894582	0.966601	long intergenic non-protein coding RNA 2227
OR2D2	1.48995	0.150106	0.604555	4.5631	0.132488	0.894598		olfactory receptor family 2 subfamily D member 2
SNORD113-8	4.08511	0.0291374	-0.604409	4.56575	-0.132379	0.894685		small nucleolar RNA, C/D box 113-8
CCM2L	4.1959	13.316	-0.11746	0.887642	-0.132328	0.894725	0.966666	CCM2 like scaffold protein
ZNF8	37.6462	78.4302	-0.0312989	0.236584	-0.132295	0.894751	0.966666	zinc finger protein 8
SNORD115-15	12.7949	0.271355	0.603972	4.5659	0.132279	0.894764		small nucleolar RNA, C/D box 115-15
CPB1	4.00324	19.2571	0.140754	1.06596	0.132044	0.894949	0.966822	carboxypeptidase B1
LINC00557	1.54575	0.183924	0.60241	4.56334	0.132011	0.894976		long intergenic non-protein coding RNA 557
ASB10	0.49297	0.736948	0.434568	3.2924	0.131991	0.894991		ankyrin repeat and SOCS box containing 10
CHP2	0.327649	0.207302	0.602015	4.56279	0.13194	0.895032		calcineurin like EF-hand protein 2
MCM3AP	30.2747	184.101	-0.0306542	0.232368	-0.131921	0.895047	0.966837	minichromosome maintenance complex component 3 associated protein
ACTR3C	5.29861	48.6821	0.0587874	0.445825	0.131862	0.895093	0.966837	actin related protein 3C
DPYSL4	11.4788	27.0624	0.064492	0.489407	0.131776	0.895162	0.966837	dihydropyrimidinase like 4
LINC00489	1.79663	0.90662	0.424701	3.22341	0.131755	0.895178		long intergenic non-protein coding RNA 489
CEACAM4	0.185324	0.179354	0.601252	4.56362	0.131749	0.895183		CEA cell adhesion molecule 4
SCN7A	0.730897	8.16715	0.131356	0.997794	0.131646	0.895264	0.966837	sodium voltage-gated channel alpha subunit 7
BTC	1.38341	9.63354	0.134733	1.02354	0.131635	0.895273	0.966837	betacellulin
DYNLRB1	26.5226	81.4719	0.0380379	0.289098	0.131574	0.895321	0.966837	dynein light chain roadblock-type 1
RNF214	32.4481	201.604	-0.0381882	0.290409	-0.131498	0.895381	0.966837	ring finger protein 214
FSCN2	9.9002	10.9295	0.100559	0.76482	0.13148	0.895395	0.966837	fascin actin-bundling protein 2, retinal
LINC01505	3.79886	31.062	0.0974782	0.741796	0.131408	0.895452	0.96684	long intergenic non-protein coding RNA 1505
FLJ43879	0.239753	0.229937	-0.597141	4.55249	-0.131168	0.895642		long intergenic non-protein coding RNA 1940
LOC728752	8.95351	1.74099	0.172006	1.31161	0.131141	0.895664		uncharacterized LOC728752
IFNA21	0.448622	0.0597729	0.598429	4.56555	0.131075	0.895716		interferon alpha 21
SIGLEC6	0.424334	0.823111	0.338667	2.58418	0.131054	0.895733		sialic acid binding Ig like lectin 6
LOC100130331	1.30417	12.8105	0.124495	0.950959	0.130916	0.895842	0.967183	POTE ankyrin domain family, member F pseudogene
ABT1	13.5146	4.55829	0.111292	0.851054	0.13077	0.895957	0.967183	activator of basal transcription 1
LINC00398	3.75942	2.98661	-0.217539	1.66431	-0.130708	0.896006	0.967183	long intergenic non-protein coding RNA 398
PIK3CB	32.726	411.051	0.0240441	0.183986	0.130684	0.896025	0.967183	phosphatidylinositol-4,5-bisphosphate 3-kinase catalytic subunit beta
EBP	4.91524	3.95666	-0.100305	0.767668	-0.130662	0.896042	0.967183	EBP cholestenol delta-isomerase
ZNF616	14.2195	44.1391	-0.0669463	0.512824	-0.130544	0.896136	0.967183	zinc finger protein 616
MAP3K1	26.5959	257.885	-0.0257279	0.19717	-0.130486	0.896182	0.967183	mitogen-activated protein kinase kinase kinase 1
CKAP5	31.1476	381.724	-0.0232303	0.178135	-0.130409	0.896243	0.967183	cytoskeleton associated protein 5
C4orf22	2.14515	194.748	-0.0732198	0.562007	-0.130283	0.896343	0.967183	cilia and flagella associated protein 299
C10orf53	0.655593	3.13324	-0.213584	1.63946	-0.130277	0.896347	0.967183	chromosome 10 open reading frame 53
TNFRSF10B	10.1823	65.803	-0.0514011	0.39462	-0.130255	0.896365	0.967183	TNF receptor superfamily member 10b
C1QL3	0.951265	1.02135	-0.228528	1.75573	-0.130161	0.896439		complement C1q like 3
RPS13	77.6187	28.6357	-0.0768829	0.590789	-0.130136	0.896459	0.967226	ribosomal protein S13
TTC28	38.6936	3231.98	-0.0154264	0.118682	-0.129981	0.896581	0.9673	tetratricopeptide repeat domain 28
NOP58	55.8313	278.348	0.0588377	0.452929	0.129905	0.896642	0.967307	NOP58 ribonucleoprotein
OR1M1	1.51323	0.220869	-0.591467	4.55563	-0.129832	0.896699		olfactory receptor family 1 subfamily M member 1
PROM1	1.31717	24.8444	-0.0959388	0.739774	-0.129687	0.896814	0.96739	prominin 1
LOC100505853	1.05218	2.72494	0.588582	4.54225	0.129579	0.896899	0.96739	long intergenic non-protein coding RNA 1898
RAB11FIP5	14.1562	74.4543	0.0535543	0.413387	0.12955	0.896923	0.96739	RAB11 family interacting protein 5
TIA1	127.776	578.34	-0.0278657	0.215122	-0.129534	0.896935	0.96739	TIA1 cytotoxic granule associated RNA binding protein
FAM184B	25.5747	475.713	0.0372218	0.287599	0.129422	0.897023	0.967406	family with sequence similarity 184 member B
NPW	0.283119	0.0372393	0.590665	4.5658	0.129367	0.897067		neuropeptide W
RHOV	0.168507	0.0372393	0.590665	4.5658	0.129367	0.897067		ras homolog family member V
IPO5P1	108.839	247.326	0.0344225	0.266147	0.129336	0.897092	0.967406	importin 5 pseudogene 1
FAM27E3	58.5861	15.0673	-0.0913064	0.706102	-0.129311	0.897112	0.967406	family with sequence similarity 27 member E3
POTEH	0.291373	1.44084	-0.270149	2.09021	-0.129245	0.897164		POTE ankyrin domain family member H
RIPPLY2	19.4827	9.31873	-0.0949224	0.734758	-0.129189	0.897208	0.967451	ripply transcriptional repressor 2
LOC440028	2.11415	1.19427	-0.223257	1.72968	-0.129074	0.897299		long intergenic non-protein coding RNA 2709
CCKAR	0.944579	1.2776	0.292023	2.26252	0.12907	0.897302		cholecystokinin A receptor
TIAL1	81.0918	230.562	-0.0321825	0.249388	-0.129046	0.897321	0.967483	TIA1 cytotoxic granule associated RNA binding protein like 1
TMPO	21.101	92.668	0.0354398	0.274695	0.129015	0.897346	0.967483	thymopoietin
TYRP1	0.102719	0.303053	-0.587606	4.55677	-0.128952	0.897395		tyrosinase related protein 1
PCNT	17.1334	255.53	0.028924	0.224394	0.128898	0.897438	0.967524	pericentrin
DEFB129	2.61754	0.957512	0.584634	4.53888	0.128806	0.897511		defensin beta 129
C2orf83	1.25462	3.92436	0.139147	1.08151	0.128659	0.897627	0.967614	chromosome 2 open reading frame 83
BBOX1-AS1	2.87954	69.2994	-0.0578456	0.449922	-0.128568	0.897699	0.967614	BBOX1 antisense RNA 1
RADIL	18.5959	195.39	0.0454193	0.353465	0.128497	0.897755	0.967614	Rap associating with DIL domain
ZC3H6	52.952	395.398	0.0365867	0.284833	0.128449	0.897793	0.967614	zinc finger CCCH-type containing 6
C15orf59-AS1	2.55702	0.486643	0.218431	1.70055	0.128448	0.897795		INSYN1 antisense RNA 1
CNOT7	33.9974	70.7186	0.0352694	0.274755	0.128367	0.897859	0.967614	CCR4-NOT transcription complex subunit 7
SARM1	38.0658	133.081	-0.0345276	0.269066	-0.128324	0.897893	0.967614	sterile alpha and TIR motif containing 1
SLC38A10	24.1834	151.813	-0.0332889	0.259584	-0.12824	0.897959	0.967614	solute carrier family 38 member 10
LOC101929538	1.2453	1.17638	-0.457802	3.57008	-0.128233	0.897965		uncharacterized LOC101929538
RFX5	47.2821	37.2715	-0.0595723	0.464631	-0.128214	0.897979	0.967614	regulatory factor X5
LOC401324	9.45825	68.9882	-0.0655732	0.511638	-0.128163	0.89802	0.967614	uncharacterized LOC401324
GJD4	0.145145	0.0515294	-0.584801	4.56471	-0.128114	0.898059		gap junction protein delta 4
LINC01607	0.0118596	0.0450973	0.584726	4.56583	0.128066	0.898097		long intergenic non-protein coding RNA 1607
OR1C1	0.435942	0.0450973	0.584726	4.56583	0.128066	0.898097		olfactory receptor family 1 subfamily C member 1
SNRNP48	46.9663	121.042	-0.0392724	0.306728	-0.128036	0.89812	0.967614	small nuclear ribonucleoprotein U11/U12 subunit 48
NDUFB7	33.3705	25.3679	0.0534874	0.417808	0.128019	0.898134	0.967614	NADH:ubiquinone oxidoreductase subunit B7
C7orf71	0.640234	0.8206	-0.402618	3.14663	-0.127952	0.898187		long intergenic non-protein coding RNA 2860
UBE3A	84.2726	1003.35	-0.0245155	0.191651	-0.127917	0.898214	0.967614	ubiquitin protein ligase E3A
UHMK1	51.5784	207.473	0.0403904	0.315786	0.127904	0.898225	0.967614	U2AF homology motif kinase 1
GAR1	11.7241	13.3147	-0.091835	0.718767	-0.127767	0.898333	0.967673	GAR1 ribonucleoprotein
KRT73	0.236341	0.440886	-0.581601	4.55305	-0.127739	0.898356		keratin 73
TMEM35	6.30826	13.6767	0.0853053	0.668411	0.127624	0.898447	0.967737	transmembrane protein 35A
FAAP24	1.27606	0.900904	0.224826	1.76382	0.127465	0.898572		FA core complex associated protein 24
NPVF	1.18108	0.55266	-0.581805	4.56538	-0.127438	0.898593		neuropeptide VF precursor
PITX2	0.285266	1.14142	0.266568	2.09223	0.127409	0.898617		paired like homeodomain 2
HOOK2	34.4537	53.2178	0.0456862	0.358705	0.127364	0.898652	0.967874	hook microtubule tethering protein 2
SPATA17	5.43091	154.149	-0.0518966	0.407586	-0.127327	0.898682	0.967874	spermatogenesis associated 17
DPF1	8.6282	20.1522	-0.0727188	0.571497	-0.127243	0.898748	0.967887	double PHD fingers 1
LOC101929406	0.442277	1.67679	0.284146	2.23577	0.127091	0.898868		long intergenic non-protein coding RNA 1648
QSOX1	26.4691	138.866	0.0441666	0.347669	0.127036	0.898912	0.967973	quiescin sulfhydryl oxidase 1
LOC101929229	2.05382	1.83086	-0.223363	1.75835	-0.12703	0.898916		uncharacterized LOC101929229
HIST1H2BJ	0.759901	0.0517585	0.579832	4.56581	0.126994	0.898945		H2B clustered histone 11
LOC101928708	10.379	18.9752	0.0941109	0.741413	0.126934	0.898992	0.967973	uncharacterized LOC101928708
LINC01048	0.494795	0.249017	-0.578119	4.5553	-0.126911	0.899011		long intergenic non-protein coding RNA 1048
LOC105378470	1.1516	8.7473	-0.137614	1.08483	-0.126853	0.899056	0.967973	long intergenic non-protein coding RNA 2624
COL6A4P1	1.59403	8.78132	-0.0899289	0.709275	-0.12679	0.899107	0.967973	collagen type VI alpha 4 pseudogene 1
ABHD10	52.1551	90.0533	0.046976	0.370581	0.126763	0.899128	0.967973	abhydrolase domain containing 10, depalmitoylase
SBK2	0.311473	0.241993	0.355388	2.80403	0.126742	0.899145		SH3 domain binding kinase family member 2
ZMAT3	48.1631	321.903	0.0298474	0.235569	0.126704	0.899175	0.967973	zinc finger matrin-type 3
LOC102724612	5.96652	7.00538	-0.130731	1.03211	-0.126663	0.899207	0.967973	uncharacterized LOC102724612
OR2A25	0.824116	0.0771554	0.578057	4.56507	0.126626	0.899236		olfactory receptor family 2 subfamily A member 25
OVAAL	0.568618	0.652898	-0.472254	3.7299	-0.126613	0.899247		ovarian adenocarcinoma amplified long non-coding RNA
BPIFA1	0.27121	0.249726	-0.576282	4.55256	-0.126584	0.899269		BPI fold containing family A member 1
ZNF876P	13.4751	73.6596	0.0493944	0.390363	0.126534	0.899309	0.968024	zinc finger protein 876, pseudogene
RPUSD1	7.92554	3.29835	0.124234	0.982439	0.126454	0.899372	0.968035	RNA pseudouridine synthase domain containing 1
SPATA31D1	0.263355	0.268324	-0.531021	4.20443	-0.1263	0.899494		SPATA31 subfamily D member 1
ARRDC2	3.93364	6.6941	0.0843667	0.667987	0.1263	0.899494	0.968108	arrestin domain containing 2
LOC494127	0.593734	0.0993961	-0.576399	4.56547	-0.126252	0.899532		NFYC pseudogene 2
FOXD4L6	0.301198	0.0941764	0.576188	4.56552	0.126204	0.89957		forkhead box D4 like 6
CXCR1	0.18954	0.11843	-0.575218	4.55896	-0.126173	0.899595		C-X-C motif chemokine receptor 1
HNF1B	0.860868	7.09837	-0.105096	0.833816	-0.126042	0.899699	0.968207	HNF1 homeobox B
COQ9	95.4679	156.888	0.0347634	0.275922	0.12599	0.89974	0.968207	coenzyme Q9
MYCBPAP	11.2947	32.2237	0.0693211	0.55026	0.125979	0.899749	0.968207	MYCBP associated protein
OR1E2	14.4755	1.5697	0.192521	1.52829	0.125971	0.899755		olfactory receptor family 1 subfamily E member 2
RAB3GAP1	45.0717	643.248	0.0204454	0.162385	0.125907	0.899805	0.968209	RAB3 GTPase activating protein catalytic subunit 1
RYBP	45.3821	417.487	0.0475567	0.377962	0.125824	0.899871	0.968222	RING1 and YY1 binding protein
KRT19P2	23.2987	1.29451	0.272381	2.16534	0.125791	0.899897		keratin 19 pseudogene 2
OR5C1	4.66119	0.507458	-0.41134	3.27169	-0.125727	0.899948		olfactory receptor family 5 subfamily C member 1
KLK15	0.732295	0.621253	0.572696	4.55888	0.125622	0.900031		kallikrein related peptidase 15
OXT	0.63845	0.0615437	0.573502	4.56572	0.125611	0.90004		oxytocin/neurophysin I prepropeptide
QSER1	53.1751	546.667	0.0165251	0.131628	0.125544	0.900093	0.96839	glutamine and serine rich 1
FOXD4	1.00812	0.225177	0.568984	4.53279	0.125526	0.900107		forkhead box D4
CCDC74B	1.57258	1.09973	-0.162339	1.29379	-0.125476	0.900147		coiled-coil domain containing 74B
LOC105379183	6.62426	1.1484	0.185614	1.48031	0.125389	0.900216		uncharacterized LOC105379183
ANKMY2	22.9779	126.419	0.0367761	0.293387	0.12535	0.900246	0.96839	ankyrin repeat and MYND domain containing 2
SNX14	60.8036	644.009	0.0218055	0.173985	0.12533	0.900262	0.96839	sorting nexin 14
ACBD3	27.2238	142.124	-0.0298034	0.237947	-0.125252	0.900324	0.96839	acyl-CoA binding domain containing 3
LOC100190986	23.1453	7.00921	-0.0754674	0.602691	-0.125217	0.900351	0.96839	uncharacterized LOC100190986
LINC01522	0.291473	0.401563	0.551021	4.40083	0.125208	0.900359		long intergenic non-protein coding RNA 1522
PFKFB4	19.7043	106.073	0.0438937	0.350738	0.125147	0.900407	0.96839	6-phosphofructo-2-kinase/fructose-2,6-biphosphatase 4
MUC22	0.113375	4.55945	-0.149539	1.19534	-0.125102	0.900443	0.96839	mucin 22
ELP2	49.5709	263.37	-0.0270446	0.216281	-0.125044	0.900489	0.96839	elongator acetyltransferase complex subunit 2
ETV3L	0.171597	0.172406	-0.569455	4.55678	-0.124969	0.900548		ETS variant transcription factor 3 like
PITHD1	44.5597	54.7649	0.0550392	0.440651	0.124904	0.900599	0.96839	PITH domain containing 1
FOXI2	0.0404317	0.0300761	0.5703	4.5659	0.124904	0.900599		forkhead box I2
HMX3	0.0941482	0.0300761	0.5703	4.5659	0.124904	0.900599		H6 family homeobox 3
KRTAP5-4	0.116472	0.0300761	0.5703	4.5659	0.124904	0.900599		keratin associated protein 5-4
LINC00319	0.0409022	0.0300761	0.5703	4.5659	0.124904	0.900599		long intergenic non-protein coding RNA 319
MIR8084	1.79737	0.0300761	0.5703	4.5659	0.124904	0.900599		microRNA 8084
NEUROG3	0.111465	0.0300761	0.5703	4.5659	0.124904	0.900599		neurogenin 3
SNORD115-1	1.9527	0.0300761	0.5703	4.5659	0.124904	0.900599		small nucleolar RNA, C/D box 115-1
SNORD3C	0.732264	0.0300761	0.5703	4.5659	0.124904	0.900599		small nucleolar RNA, C/D box 3C
SH3GLB2	26.5055	65.745	0.0504109	0.403611	0.1249	0.900603	0.96839	SH3 domain containing GRB2 like, endophilin B2
VAX1	0.0844926	0.1047	-0.569905	4.56419	-0.124865	0.900631		ventral anterior homeobox 1
OR2K2	0.793442	0.0731436	-0.569783	4.56413	-0.124839	0.900651		olfactory receptor family 2 subfamily K member 2
TRIM42	1.40225	5.10547	-0.208765	1.67259	-0.124815	0.90067	0.96839	tripartite motif containing 42
SWT1	29.8093	495.004	0.0257014	0.20593	0.124807	0.900677	0.96839	SWT1 RNA endoribonuclease homolog
LINC01361	0.569241	1.02908	-0.382915	3.07085	-0.124694	0.900766		long intergenic non-protein coding RNA 1361
TPH1	6.00535	17.6069	-0.146049	1.17155	-0.124663	0.900791	0.968405	tryptophan hydroxylase 1
QPCT	0.851258	3.94289	0.168646	1.35329	0.124619	0.900825	0.968405	glutaminyl-peptide cyclotransferase
CCDC166	0.157643	0.0278737	0.568823	4.5659	0.124581	0.900856		coiled-coil domain containing 166
CETN1	0.133014	0.0278737	0.568823	4.5659	0.124581	0.900856		centrin 1
EDN2	0.0377563	0.0278737	0.568823	4.5659	0.124581	0.900856		endothelin 2
FAM90A10P	0.129014	0.0278737	0.568823	4.5659	0.124581	0.900856		putative protein FAM90A10
MT1B	0.170931	0.0278737	0.568823	4.5659	0.124581	0.900856		metallothionein 1B
MYEOV	0.0708366	0.0278737	0.568823	4.5659	0.124581	0.900856		myeloma overexpressed
OR5H6	0.228316	0.0278737	0.568823	4.5659	0.124581	0.900856		olfactory receptor family 5 subfamily H member 6
OR7E91P	0.0380981	0.0278737	0.568823	4.5659	0.124581	0.900856		olfactory receptor family 7 subfamily E member 91 pseudogene
FAM187B	0.133218	0.0772954	-0.56876	4.56555	-0.124576	0.900859		family with sequence similarity 187 member B
FANCC	11.2413	297.378	-0.0339607	0.272681	-0.124544	0.900885	0.968405	FA complementation group C
GOSR2	60.3968	135.357	-0.038503	0.309388	-0.124449	0.90096	0.968405	golgi SNAP receptor complex member 2
PBDC1	13.1574	8.68161	-0.0733221	0.589187	-0.124446	0.900962	0.968405	polysaccharide biosynthesis domain containing 1
GGCT	22.3822	21.5658	-0.0721554	0.580163	-0.124371	0.901022	0.968411	gamma-glutamylcyclotransferase
LINC00207	0.122703	0.0390432	0.567372	4.56526	0.12428	0.901093		long intergenic non-protein coding RNA 207
HES6	103.857	21.7986	-0.0898673	0.723214	-0.124261	0.901109	0.968421	hes family bHLH transcription factor 6
LINC00485	0.574346	1.03613	0.362687	2.92041	0.12419	0.901164		long intergenic non-protein coding RNA 485
KLHL20	20.2109	175.318	0.0465308	0.37476	0.124162	0.901187	0.968421	kelch like family member 20
CCDC77	9.69358	65.0638	0.0378012	0.304714	0.124055	0.901272	0.968421	coiled-coil domain containing 77
KLHL38	0.606019	0.507287	0.413063	3.33339	0.123917	0.901381		kelch like family member 38
LOC100129973	0.100562	0.342261	-0.565401	4.56337	-0.1239	0.901395		competing endogenous lncRNA 1 for miR-4707-5p and miR-4767
FAM133DP	4.31396	1.11544	0.191799	1.54803	0.123898	0.901396		family with sequence similarity 133, member A pseudogene
ACTR6	1.31178	4.12819	-0.171438	1.38373	-0.123896	0.901398	0.968421	actin related protein 6
TMEM67	24.0466	179.588	0.0291213	0.235078	0.123879	0.901411	0.968421	transmembrane protein 67
DUSP1	57.9068	24.7959	-0.1214	0.980188	-0.123854	0.901431	0.968421	dual specificity phosphatase 1
LOC101929470	1.41389	2.61621	0.245304	1.98161	0.12379	0.901481	0.968421	uncharacterized LOC101929470
LINC00572	0.936625	1.18215	-0.275645	2.22685	-0.123782	0.901488		long intergenic non-protein coding RNA 572
C15orf32	0.99849	4.43256	-0.141531	1.14359	-0.12376	0.901505	0.968421	chromosome 15 putative open reading frame 32
LOC105376271	1.97652	0.176832	-0.523115	4.22923	-0.12369	0.90156		uncharacterized LOC105376271
EIF3E	50.246	283.162	-0.0293808	0.237539	-0.123688	0.901562	0.968421	eukaryotic translation initiation factor 3 subunit E
LINC00708	0.530653	0.800516	0.409488	3.31116	0.123669	0.901577		long intergenic non-protein coding RNA 708
ANKRD62P1-PARP4P3	2.84553	7.66416	0.107111	0.866877	0.12356	0.901664	0.968421	ANKRD62P1-PARP4P3 readthrough, transcribed pseudogene
TMEM144	100.836	536.058	0.0622197	0.504123	0.123422	0.901773	0.968421	transmembrane protein 144
ICOS	0.866089	3.23189	0.187969	1.52334	0.123393	0.901796	0.968421	inducible T cell costimulator
BTRC	51.4919	1222.16	0.01949	0.157951	0.123393	0.901796	0.968421	beta-transducin repeat containing E3 ubiquitin protein ligase
MTTP	5.13627	37.7382	-0.0693375	0.562077	-0.123359	0.901822	0.968421	microsomal triglyceride transfer protein
BZRAP1-AS1	4.62372	15.4107	0.0712062	0.577437	0.123314	0.901858	0.968421	TSPOAP1, SUPT4H1 and RNF43 antisense RNA 1
NKX2-6	0.109574	0.0663293	-0.562767	4.56576	-0.123258	0.901903		NK2 homeobox 6
B3GNT7	0.680333	0.429264	0.355557	2.88499	0.123244	0.901914		UDP-GlcNAc:betaGal beta-1,3-N-acetylglucosaminyltransferase 7
FAM205BP	2.93485	3.25324	-0.124524	1.01081	-0.123192	0.901955	0.968421	transmembrane protein C9orf144B pseudogene
PACSIN2	21.5203	382.927	-0.0220302	0.178839	-0.123185	0.901961	0.968421	protein kinase C and casein kinase substrate in neurons 2
LINC01548	1.5482	1.19651	-0.354258	2.87605	-0.123175	0.901968		long intergenic non-protein coding RNA 1548
FAM201A	0.798025	0.18938	-0.56169	4.56381	-0.123075	0.902048		family with sequence similarity 201 member A
ZNF235	44.9504	100.45	0.0410215	0.333365	0.123053	0.902065	0.968421	zinc finger protein 235
TRIB1	10.2686	10.7914	0.114531	0.9311	0.123006	0.902102	0.968421	tribbles pseudokinase 1
ARL4C	15.7358	9.22988	-0.111593	0.907313	-0.122993	0.902113	0.968421	ADP ribosylation factor like GTPase 4C
C5orf67	0.987095	12.9963	0.132436	1.07748	0.122913	0.902176	0.96843	chromosome 5 putative open reading frame 67
LINC01215	0.810352	1.49629	-0.288468	2.34871	-0.12282	0.90225		long intergenic non-protein coding RNA 1215
INSL3	0.672941	0.493776	0.28275	2.30232	0.122811	0.902257		insulin like 3
LINC01159	109.493	91.4232	-0.0501986	0.40895	-0.12275	0.902305	0.968511	long intergenic non-protein coding RNA 1159
SIX1	0.469735	0.360706	-0.5586	4.55705	-0.122579	0.90244		SIX homeobox 1
TMEM161A	21.5303	51.3072	0.0583394	0.476073	0.122543	0.902469	0.968557	transmembrane protein 161A
LOC100133091	96.9083	888.829	-0.0283812	0.231604	-0.122542	0.90247	0.968557	uncharacterized LOC100133091
H1FOO	0.118161	0.117686	-0.559104	4.56563	-0.122459	0.902535		H1.8 linker histone
TM2D3	41.8828	97.355	-0.0510808	0.417288	-0.122411	0.902573	0.968557	TM2 domain containing 3
BFSP2	0.618036	6.12536	-0.113378	0.926368	-0.12239	0.90259	0.968557	beaded filament structural protein 2
EP400NL	28.25	138.184	0.028604	0.233812	0.122338	0.902632	0.968557	EP400 pseudogene 1
THEG	0.304687	0.53769	-0.194266	1.58914	-0.122246	0.902704		theg spermatid protein
ANKRD20A5P	1.08236	6.82665	-0.111121	0.909038	-0.12224	0.902709	0.968557	ankyrin repeat domain 20 family member A5, pseudogene
CIART	39.6327	21.3249	0.0809704	0.662513	0.122217	0.902727	0.968557	circadian associated repressor of transcription
MRPL36	16.5511	3.25493	0.142616	1.16771	0.122133	0.902794	0.968571	mitochondrial ribosomal protein L36
ARMS2	1.41519	0.429948	-0.256986	2.10611	-0.122019	0.902884		age-related maculopathy susceptibility 2
MAGEL2	0.324389	0.218215	-0.555094	4.55726	-0.121805	0.903054		MAGE family member L2
DEFB128	0.148244	0.0237103	-0.555893	4.56576	-0.121753	0.903095		defensin beta 128
LOC441052	0.184472	0.0237103	-0.555893	4.56576	-0.121753	0.903095		uncharacterized LOC441052
MIR6068	4.59304	0.0237103	-0.555893	4.56576	-0.121753	0.903095		microRNA 6068
SLC25A3P1	0.164236	0.0237103	-0.555893	4.56576	-0.121753	0.903095		solute carrier family 25 member 3 pseudogene 1
ERF	62.8839	62.6703	-0.0706423	0.580778	-0.121634	0.903189	0.968887	ETS2 repressor factor
KCNC3	12.9976	36.3954	-0.0550742	0.452937	-0.121593	0.903221	0.968887	potassium voltage-gated channel subfamily C member 3
HIST1H1B	0.885025	0.0864017	0.554974	4.56494	0.121573	0.903237		H1.5 linker histone, cluster member
OR4F6	1.06006	0.172143	0.554658	4.56575	0.121482	0.903309		olfactory receptor family 4 subfamily F member 6
LOC101928401	0.52554	0.326298	-0.553029	4.55352	-0.121451	0.903334		uncharacterized LOC101928401
OR8S1	1.45405	0.393889	0.288967	2.3794	0.121445	0.903338		olfactory receptor family 8 subfamily S member 1
RITA1	19.4037	16.4637	0.0627698	0.516919	0.12143	0.90335	0.968887	RBPJ interacting and tubulin associated 1
VPS29	123.171	156.918	-0.0250867	0.20667	-0.121385	0.903386	0.968887	VPS29 retromer complex component
LCP1	1.87454	16.0298	0.0822573	0.677818	0.121356	0.903409	0.968887	lymphocyte cytosolic protein 1
TRIM14	6.56236	28.473	0.0788085	0.649428	0.121351	0.903413	0.968887	tripartite motif containing 14
LOC105378123	0.859777	0.567251	-0.47668	3.93268	-0.12121	0.903525		uncharacterized LOC105378123
LINC00567	0.236207	0.102042	0.552904	4.5659	0.121094	0.903616		long intergenic non-protein coding RNA 567
LOC388406	1.80592	6.32289	-0.147655	1.21982	-0.121046	0.903654	0.968995	long intergenic non-protein coding RNA 1999
CD276	18.8265	70.6379	-0.0469562	0.387936	-0.121041	0.903659	0.968995	CD276 molecule
ZCCHC3	56.0424	20.4884	-0.0824296	0.681134	-0.121018	0.903677	0.968995	zinc finger CCHC-type containing 3
PLAA	21.9195	115.074	0.0310822	0.257263	0.120819	0.903835	0.969106	phospholipase A2 activating protein
NDUFB1	69.396	46.853	0.0361666	0.299613	0.120711	0.90392	0.969107	NADH:ubiquinone oxidoreductase subunit B1
HSD3BP4	0.812506	0.888689	0.250502	2.07622	0.120653	0.903966		hydroxy-delta-5-steroid dehydrogenase, 3 beta, pseudogene 4
LOC284661	1.44247	2.6545	0.296976	2.46428	0.120512	0.904077	0.969107	long intergenic non-protein coding RNA 1777
LOC102724020	1.28704	3.13116	-0.21791	1.80823	-0.12051	0.904079	0.969107	uncharacterized LOC102724020
PHF12	38.5662	208.621	0.03217	0.267185	0.120404	0.904163	0.969107	PHD finger protein 12
HMG20B	22.6341	16.9824	-0.0944052	0.784474	-0.120342	0.904212	0.969107	high mobility group 20B
MSL1	124.611	212.212	-0.0338389	0.281229	-0.120325	0.904226	0.969107	MSL complex subunit 1
ENTPD3	5.41544	24.8227	-0.0766403	0.637025	-0.12031	0.904238	0.969107	ectonucleoside triphosphate diphosphohydrolase 3
LINC01189	0.407041	3.56136	-0.0960421	0.79855	-0.120271	0.904269	0.969107	long intergenic non-protein coding RNA 1189
KRT28	0.12285	0.155903	-0.547436	4.55792	-0.120107	0.904399		keratin 28
BMP1	15.2569	90.3624	-0.0411717	0.342919	-0.120062	0.904434	0.969226	bone morphogenetic protein 1
USH1G	0.862545	0.875822	0.440487	3.67139	0.119978	0.9045		USH1 protein network component sans
SCD5	396.978	8184.01	-0.030078	0.250817	-0.11992	0.904546	0.969237	stearoyl-CoA desaturase 5
LINC00661	0.321505	0.567325	-0.477135	3.97992	-0.119886	0.904574		long intergenic non-protein coding RNA 661
SCGB1B2P	34.1083	3.64363	0.145211	1.21137	0.119874	0.904583	0.969237	secretoglobin family 1B member 2, pseudogene
CASC8	0.863527	24.5792	-0.0740062	0.617665	-0.119816	0.904629	0.969237	cancer susceptibility 8
FAM69A	30.3543	458.623	0.0246135	0.205497	0.119776	0.904661	0.969237	divergent protein kinase domain 1A
GJD2	0.394515	0.102051	0.546052	4.56569	0.119599	0.904801		gap junction protein delta 2
ZNF560	0.969767	4.22108	0.111898	0.936259	0.119517	0.904866	0.969399	zinc finger protein 560
LOC101929106	1.60499	2.25569	0.172552	1.4464	0.119298	0.905039		uncharacterized LOC101929106
HBS1L	32.8574	372.164	0.0229088	0.192032	0.119297	0.90504	0.969497	HBS1 like translational GTPase
C7orf49	5.70283	53.7643	0.0459467	0.385251	0.119264	0.905066	0.969497	cell cycle regulator of NHEJ
NCF4	1.28354	4.20105	0.200983	1.68844	0.119035	0.905248	0.969558	neutrophil cytosolic factor 4
ZNF582-AS1	35.4006	24.7582	0.0598075	0.50252	0.119015	0.905263	0.969558	ZNF582 antisense RNA 1 (head to head)
TMEM171	1.4498	2.6395	0.22292	1.87348	0.118987	0.905285	0.969558	transmembrane protein 171
DLX3	0.625113	0.472324	0.507152	4.26498	0.118911	0.905346		distal-less homeobox 3
NBPF9	10.9014	39.2735	-0.0506017	0.425707	-0.118865	0.905382	0.969603	NBPF member 9
ZNF358	58.19	34.5196	0.0523028	0.441019	0.118596	0.905596	0.96961	zinc finger protein 358
FKBP2	55.6844	21.679	-0.0691396	0.583	-0.118593	0.905598	0.96961	FKBP prolyl isomerase 2
REPS1	197.115	1912	-0.0169932	0.143299	-0.118586	0.905603	0.96961	RALBP1 associated Eps domain containing 1
ZDBF2	32.4043	153.181	0.027012	0.227789	0.118584	0.905605	0.96961	zinc finger DBF-type containing 2
C2orf54	0.306761	0.508855	-0.539056	4.55072	-0.118455	0.905707		mab-21 like 4
FAM57A	27.676	37.5116	0.050893	0.42979	0.118414	0.90574	0.96964	TLC domain containing 3A
NMB	28.2416	13.7095	0.121711	1.02786	0.118411	0.905742	0.96964	neuromedin B
LINC01352	5.8761	2.07652	0.13197	1.11619	0.118233	0.905883		long intergenic non-protein coding RNA 1352
SIGLECL1	0.865926	2.48236	0.178775	1.51459	0.118036	0.906039		SIGLEC family like 1
TRERNA1	2.19961	0.34371	-0.537132	4.55412	-0.117944	0.906112		translation regulatory long non-coding RNA 1
CABS1	1.19694	0.438966	-0.536921	4.55347	-0.117915	0.906135		calcium binding protein, spermatid associated 1
RSPH4A	6.55294	12.1907	0.0982583	0.833695	0.117859	0.90618	0.969934	radial spoke head component 4A
ADPRHL2	25.9794	16.4469	0.0516201	0.438186	0.117804	0.906223	0.969934	ADP-ribosylserine hydrolase
CH17-408M7.1	32.7094	149.52	0.0461985	0.392297	0.117764	0.906254	0.969934	HYDIN axonemal central pair apparatus protein 2 (pseudogene)
FER1L5	7.6559	58.2915	-0.0327204	0.277859	-0.117759	0.906259	0.969934	fer-1 like family member 5
CCL21	5.46473	0.763849	0.254347	2.16044	0.117729	0.906282		C-C motif chemokine ligand 21
GIN1	22.9747	90.938	-0.0325973	0.276937	-0.117706	0.9063	0.969934	gypsy retrotransposon integrase 1
ZNF574	22.268	15.7665	0.0742646	0.631213	0.117654	0.906342	0.969934	zinc finger protein 574
ZNF860	0.789281	1.35123	0.267355	2.27359	0.117592	0.906391		zinc finger protein 860
PPIL1	12.7508	31.3487	0.0549111	0.467246	0.117521	0.906447	0.969968	peptidylprolyl isomerase like 1
ABCC2	3.70473	32.242	-0.0536644	0.457376	-0.117331	0.906598	0.969968	ATP binding cassette subfamily C member 2
ZBTB25	25.3976	166.726	-0.0325314	0.277266	-0.117329	0.906599	0.969968	zinc finger and BTB domain containing 25
FOXR1	5.47681	6.78393	0.156794	1.3371	0.117264	0.906651	0.969968	forkhead box R1
RAP1GAP2	2.62404	87.9872	0.0650118	0.554636	0.117215	0.906689	0.969968	RAP1 GTPase activating protein 2
LRFN1	3.38225	3.39612	-0.110713	0.944617	-0.117204	0.906699	0.969968	leucine rich repeat and fibronectin type III domain containing 1
LOC100132078	0.192636	0.0927208	-0.53434	4.56502	-0.117051	0.90682		uncharacterized LOC100132078
ZNF263	44.5815	45.4998	0.0399399	0.341509	0.116951	0.906899	0.970124	zinc finger protein 263
SLC25A48	13.7575	90.042	-0.126574	1.0834	-0.116831	0.906994	0.970125	solute carrier family 25 member 48
DPM2	41.4162	18.1279	0.0652456	0.558725	0.116776	0.907038	0.970125	dolichyl-phosphate mannosyltransferase subunit 2, regulatory
TBX10	2.84275	2.68882	-0.16684	1.42911	-0.116745	0.907062	0.970125	T-box transcription factor 10
LOC644669	0.332418	0.651857	0.503868	4.31622	0.116738	0.907068		ankyrin repeat domain 30B pseudogene
PEX5	17.9834	65.6082	-0.0412611	0.353762	-0.116635	0.907149	0.97016	peroxisomal biogenesis factor 5
OR3A3	1.84828	0.2038	-0.472073	4.04752	-0.116633	0.907151		olfactory receptor family 3 subfamily A member 3
LOC101929117	0.299943	0.0450161	-0.531659	4.56575	-0.116445	0.9073		uncharacterized LOC101929117
MIR633	5.01245	0.0450161	-0.531659	4.56575	-0.116445	0.9073		microRNA 633
LOC729950	1.10595	5.51454	-0.17635	1.51503	-0.1164	0.907335	0.970266	long intergenic non-protein coding RNA 1915
PDCD4-AS1	6.32881	1.729	-0.219653	1.88761	-0.116366	0.907363		PDCD4 antisense RNA 1
DNAJC27-AS1	50.8771	401.709	-0.0411417	0.353717	-0.116312	0.907405	0.970266	DNAJC27 antisense RNA 1
PLAGL2	31.0904	58.1917	0.0465397	0.400155	0.116304	0.907411	0.970266	PLAG1 like zinc finger 2
CCNO	0.380168	0.105281	-0.530817	4.56506	-0.116278	0.907432		cyclin O
IFNL3	0.329689	0.0656656	-0.530445	4.5657	-0.11618	0.90751		interferon lambda 3
ZNF91	64.9571	294.782	-0.0330446	0.284532	-0.116137	0.907544	0.970292	zinc finger protein 91
PEX6	41.4129	77.3586	-0.0301077	0.259619	-0.115969	0.907677	0.970292	peroxisomal biogenesis factor 6
CEP89	24.9283	277.358	-0.0220076	0.189791	-0.115957	0.907686	0.970292	centrosomal protein 89
CLN5	64.9079	80.9065	0.0337323	0.291134	0.115865	0.907759	0.970292	CLN5 intracellular trafficking protein
MIR3149	15.8645	0.168978	0.528478	4.56199	0.115844	0.907776		microRNA 3149
SMG1P6	8.10467	20.993	0.0534186	0.461164	0.115834	0.907784	0.970292	SMG1 pseudogene 6
CIAO1	76.984	72.2025	-0.0378201	0.326559	-0.115814	0.9078	0.970292	cytosolic iron-sulfur assembly component 1
ACTBL2	0.134299	0.0347385	0.528723	4.5659	0.115798	0.907813		actin beta like 2
AHSP	0.394008	0.0347385	0.528723	4.5659	0.115798	0.907813		alpha hemoglobin stabilizing protein
ARL14	0.29145	0.0347385	0.528723	4.5659	0.115798	0.907813		ADP ribosylation factor like GTPase 14
CSHL1	0.226918	0.0347385	0.528723	4.5659	0.115798	0.907813		chorionic somatomammotropin hormone like 1
DEFB4B	0.188585	0.0347385	0.528723	4.5659	0.115798	0.907813		defensin beta 4B
KRTAP4-2	0.492252	0.0347385	0.528723	4.5659	0.115798	0.907813		keratin associated protein 4-2
KRTAP5-3	0.417702	0.0347385	0.528723	4.5659	0.115798	0.907813		keratin associated protein 5-3
LOC105369431	0.15701	0.0347385	0.528723	4.5659	0.115798	0.907813		long intergenic non-protein coding RNA 2746
MIR3672	4.63081	0.0347385	0.528723	4.5659	0.115798	0.907813		microRNA 3672
MIR5091	4.07713	0.0347385	0.528723	4.5659	0.115798	0.907813		microRNA 5091
MIR5700	5.35851	0.0347385	0.528723	4.5659	0.115798	0.907813		microRNA 5700
OR51G1	0.3887	0.0347385	0.528723	4.5659	0.115798	0.907813		olfactory receptor family 51 subfamily G member 1
OR5T2	0.347633	0.0347385	0.528723	4.5659	0.115798	0.907813		olfactory receptor family 5 subfamily T member 2
SHISA3	0.0807005	0.0347385	0.528723	4.5659	0.115798	0.907813		shisa family member 3
SUMO1P1	0.31051	0.0347385	0.528723	4.5659	0.115798	0.907813		SUMO1 pseudogene 1
ZCCHC5	0.115095	0.0347385	0.528723	4.5659	0.115798	0.907813		retrotransposon Gag like 3
ZG16B	0.177602	0.0347385	0.528723	4.5659	0.115798	0.907813		zymogen granule protein 16B
CGB1	0.0819497	0.0243391	0.528695	4.5659	0.115792	0.907817		chorionic gonadotropin subunit beta 1
FFAR2	0.0545133	0.0243391	0.528695	4.5659	0.115792	0.907817		free fatty acid receptor 2
LINC00163	0.0264949	0.0243391	0.528695	4.5659	0.115792	0.907817		long intergenic non-protein coding RNA 163
LINC01305	0.0242386	0.0243391	0.528695	4.5659	0.115792	0.907817		long intergenic non-protein coding RNA 1305
LOC440311	0.0657621	0.0243391	0.528695	4.5659	0.115792	0.907817		NOP53 ribosome biogenesis factor pseudogene
MIR320A	1.381	0.0243391	0.528695	4.5659	0.115792	0.907817		microRNA 320a
MIR378F	1.45274	0.0243391	0.528695	4.5659	0.115792	0.907817		microRNA 378f
MIR5696	1.33168	0.0243391	0.528695	4.5659	0.115792	0.907817		microRNA 5696
MIR8059	1.39827	0.0243391	0.528695	4.5659	0.115792	0.907817		microRNA 8059
MYF6	0.060531	0.0243391	0.528695	4.5659	0.115792	0.907817		myogenic factor 6
OR51A4	0.118875	0.0243391	0.528695	4.5659	0.115792	0.907817		olfactory receptor family 51 subfamily A member 4
OR6S1	0.112423	0.0243391	0.528695	4.5659	0.115792	0.907817		olfactory receptor family 6 subfamily S member 1
OR8A1	0.114144	0.0243391	0.528695	4.5659	0.115792	0.907817		olfactory receptor family 8 subfamily A member 1
RNF225	0.113105	0.0243391	0.528695	4.5659	0.115792	0.907817		ring finger protein 225
SNORD114-1	1.59802	0.0243391	0.528695	4.5659	0.115792	0.907817		small nucleolar RNA, C/D box 114-1
SPRR2B	0.0810589	0.0243391	0.528695	4.5659	0.115792	0.907817		small proline rich protein 2B
SPRR2D	0.0803024	0.0243391	0.528695	4.5659	0.115792	0.907817		small proline rich protein 2D
SST	0.0742278	0.0243391	0.528695	4.5659	0.115792	0.907817		somatostatin
SUGT1P3	0.0113163	0.0243391	0.528695	4.5659	0.115792	0.907817		SUGT1 pseudogene 3
CPEB4	270.497	2363.51	0.0225012	0.194587	0.115636	0.907941	0.970292	cytoplasmic polyadenylation element binding protein 4
COL6A4P2	6.41975	47.7359	0.0824797	0.713352	0.115623	0.907951	0.970292	collagen type VI alpha 4 pseudogene 2
MIR4666A	4.70834	0.0382956	0.527869	4.56581	0.115613	0.907959		microRNA 4666a
PRR23C	0.131631	0.0382956	0.527869	4.56581	0.115613	0.907959		proline rich 23C
CELF1	109.812	1166.76	0.0213693	0.184917	0.115562	0.908	0.970292	CUGBP Elav-like family member 1
CPN2	0.789714	1.66503	0.201306	1.74229	0.115541	0.908016		carboxypeptidase N subunit 2
WBSCR28	1.38984	0.814898	0.144813	1.25411	0.11547	0.908072		transmembrane protein 270
MAP7D3	5.27533	25.4158	0.052312	0.453077	0.115459	0.908081	0.970292	MAP7 domain containing 3
MIR1253	4.87705	0.0534482	0.526806	4.56547	0.115389	0.908137		microRNA 1253
AK5	2.94899	114.697	0.0773888	0.670757	0.115375	0.908148	0.970292	adenylate kinase 5
FAM86C1	10.3244	16.6828	-0.0640587	0.555367	-0.115345	0.908172	0.970292	family with sequence similarity 86 member C1, pseudogene
DENND6A	59.7027	476.187	0.0186638	0.161938	0.115253	0.908245	0.970292	DENN domain containing 6A
TFEB	29.751	194.778	-0.0349719	0.303493	-0.115231	0.908262	0.970292	transcription factor EB
TNNI3	0.118534	0.0793424	0.526111	4.5657	0.115231	0.908262		troponin I3, cardiac type
BMP6	1.52998	32.8283	-0.0946647	0.821732	-0.115201	0.908286	0.970292	bone morphogenetic protein 6
TAGLN	19.5069	13.8771	0.0627382	0.544704	0.115179	0.908304	0.970292	transgelin
CRACR2B	3.74393	1.65175	-0.171812	1.49321	-0.115063	0.908395		calcium release activated channel regulator 2B
CD164L2	0.601291	0.341726	-0.523987	4.55522	-0.11503	0.908421		CD164 molecule like 2
SDE2	21.9195	45.0445	-0.0476105	0.414615	-0.114831	0.908579	0.97043	SDE2 telomere maintenance homolog
LOC541472	1.00166	0.28064	-0.496285	4.32197	-0.114828	0.908581		IL6 antisense RNA 1
ZNF653	12.3701	37.428	-0.0565424	0.492591	-0.114786	0.908615	0.97043	zinc finger protein 653
LHFPL3-AS2	0.653759	2.78782	0.168356	1.4676	0.114715	0.908671	0.97043	LHFPL3 antisense RNA 2
MCIDAS	0.285525	0.391966	-0.522238	4.5542	-0.114672	0.908705		multiciliate differentiation and DNA synthesis associated cell cycle protein
SERPINA13P	0.509432	0.471806	-0.488778	4.26506	-0.114601	0.908762		serpin family A member 13, pseudogene
RABGGTB	46.0841	49.3457	-0.0347	0.302851	-0.114578	0.90878	0.97043	Rab geranylgeranyltransferase subunit beta
CST11	0.249417	0.0595788	-0.522952	4.56528	-0.11455	0.908802		cystatin 11
LINC00514	0.647766	0.472037	0.335802	2.93264	0.114505	0.908837		long intergenic non-protein coding RNA 514
OTOP3	0.329524	0.685163	-0.235061	2.05386	-0.114449	0.908882		otopetrin 3
EVI5L	23.5724	101.504	-0.0349657	0.305554	-0.114434	0.908894	0.97043	ecotropic viral integration site 5 like
LOC100507464	2.95132	7.1738	0.136271	1.1928	0.114245	0.909044	0.97043	uncharacterized LOC100507464
GBX1	1.50104	4.18481	0.170738	1.49489	0.114214	0.909068	0.97043	gastrulation brain homeobox 1
SNORD115-2	10.0904	0.116745	0.521417	4.5659	0.114198	0.909081		small nucleolar RNA, C/D box 115-2
EEPD1	5.27137	98.6213	0.0496897	0.435177	0.114183	0.909093	0.97043	endonuclease/exonuclease/phosphatase family domain containing 1
NIPA1	25.216	131.227	-0.0505098	0.442364	-0.114181	0.909094	0.97043	NIPA magnesium transporter 1
ANKRD55	5.37204	73.4966	-0.122663	1.0746	-0.114148	0.909121	0.97043	ankyrin repeat domain 55
MSL3	23.0442	46.9577	-0.0397967	0.34881	-0.114093	0.909164	0.97043	MSL complex subunit 3
STAB1	1.06867	3.94636	-0.122203	1.07117	-0.114084	0.909171	0.97043	stabilin 1
ATXN7L3B	173.276	76.4427	0.0460107	0.40331	0.114083	0.909172	0.97043	ataxin 7 like 3B
PAX9	0.925504	3.08139	-0.233289	2.04536	-0.114058	0.909192	0.97043	paired box 9
MIR4733	18.1034	0.129327	-0.519066	4.55644	-0.113919	0.909302		microRNA 4733
TARM1	1.1156	1.77413	0.121465	1.06749	0.113786	0.909407		T cell-interacting, activating receptor on myeloid cells 1
LINC00161	25.0043	2.95091	0.151434	1.33122	0.113756	0.909431	0.970563	long intergenic non-protein coding RNA 161
CNP	62.5801	90.0216	0.0500885	0.440347	0.113748	0.909438	0.970563	2',3'-cyclic nucleotide 3' phosphodiesterase
FSD2	12.2517	72.1864	0.0337237	0.296613	0.113696	0.909479	0.970563	fibronectin type III and SPRY domain containing 2
LOC146513	0.263508	0.265759	0.517804	4.55996	0.113555	0.909591		long intergenic non-protein coding RNA 2135
CSNK2A1	42.6342	309.548	0.0194152	0.171032	0.113518	0.90962	0.970655	casein kinase 2 alpha 1
RNF208	10.6601	1.33924	-0.163592	1.44143	-0.113493	0.909639		ring finger protein 208
RGS9BP	2.15641	0.767705	0.225412	1.98848	0.113359	0.909746		regulator of G protein signaling 9 binding protein
TPSB2	0.357405	0.0722756	-0.517243	4.56485	-0.11331	0.909785		tryptase beta 2
TMEM184A	0.333671	0.777233	-0.289653	2.55782	-0.113242	0.909839		transmembrane protein 184A
FBXO3-AS1	0.951042	0.0864639	-0.515986	4.56092	-0.113132	0.909926		FBXO3 divergent transcript
KRT71	0.212353	0.319166	-0.515494	4.55667	-0.11313	0.909928		keratin 71
CINP	20.3552	36.019	0.0524095	0.463892	0.112978	0.910048	0.970956	cyclin dependent kinase 2 interacting protein
SPIN4	55.1978	25.537	-0.0778241	0.689006	-0.112951	0.910069	0.970956	spindlin family member 4
MED4	38.6384	88.5847	0.0353101	0.312716	0.112915	0.910098	0.970956	mediator complex subunit 4
MAPT-AS1	13.8679	88.8635	-0.0522154	0.462539	-0.112889	0.910119	0.970956	MAPT antisense RNA 1
LOC101929353	2.90576	9.55755	-0.115574	1.02688	-0.11255	0.910388	0.971144	uncharacterized LOC101929353
PNPLA2	25.7374	21.8478	-0.082653	0.734497	-0.11253	0.910403	0.971144	patatin like phospholipase domain containing 2
TMEM190	0.803951	0.223544	0.513467	4.56533	0.112471	0.91045		transmembrane protein 190
MIR5197	2.45667	0.0253612	-0.512928	4.56582	-0.112341	0.910553		microRNA 5197
MIR596	3.58803	0.0253612	-0.512928	4.56582	-0.112341	0.910553		microRNA 596
OR2M5	0.290715	0.0253612	-0.512928	4.56582	-0.112341	0.910553		olfactory receptor family 2 subfamily M member 5
OR56A1	0.254851	0.0253612	-0.512928	4.56582	-0.112341	0.910553		olfactory receptor family 56 subfamily A member 1
SCAF1	31.2474	66.5759	0.0486857	0.433381	0.112339	0.910554	0.971247	SR-related CTD associated factor 1
RASL10B	3.60237	4.98804	-0.101639	0.907001	-0.112061	0.910775	0.971425	RAS like family 10 member B
LOC101927657	0.156117	0.0849079	-0.511002	4.56459	-0.111949	0.910864		uncharacterized LOC101927657
LINC00968	0.530291	3.51617	-0.164473	1.47099	-0.111812	0.910973	0.971578	long intergenic non-protein coding RNA 968
C2CD4D	0.20341	0.0679601	0.510243	4.56543	0.111762	0.911012		C2 calcium dependent domain containing 4D
PRF1	0.287631	0.264531	0.510055	4.56545	0.111721	0.911045		perforin 1
MYLPF	3.15957	1.3406	0.17462	1.56353	0.111684	0.911074		myosin light chain, phosphorylatable, fast skeletal muscle
TMEM246-AS1	0.848689	1.43088	-0.185885	1.66521	-0.111629	0.911117		TMEM246 antisense RNA 1
SLC26A7	4.11571	99.7916	-0.0489148	0.438279	-0.111606	0.911135	0.971693	solute carrier family 26 member 7
LINC01370	0.745032	0.472955	0.458364	4.10822	0.111572	0.911162		long intergenic non-protein coding RNA 1370
ARCN1	31.0138	115.372	0.024933	0.223779	0.111418	0.911285	0.971794	archain 1
GLYCAM1	0.661964	0.236591	-0.507275	4.55422	-0.111386	0.911311		glycosylation dependent cell adhesion molecule 1 (pseudogene)
OR10A2	0.453903	0.0437863	0.508432	4.56573	0.111358	0.911332		olfactory receptor family 10 subfamily A member 2
RPTN	5.00646	4.62617	-0.399701	3.59102	-0.111306	0.911374	0.971814	repetin
TESC-AS1	3.92073	20.335	0.0698959	0.62823	0.111258	0.911411	0.971814	TESC antisense RNA 1 (head to head)
LOC102724593	1.2993	2.51773	0.183087	1.64565	0.111255	0.911414		uncharacterized LOC102724593
LOC100505887	1.27613	1.06503	0.181727	1.63606	0.111076	0.911556		long intergenic non-protein coding RNA 1672
LINC00299	166.956	6208.09	0.0335596	0.302218	0.111044	0.911581	0.971937	long intergenic non-protein coding RNA 299
LOC102723649	0.963139	1.35289	-0.24294	2.18921	-0.110972	0.911639		uncharacterized LOC102723649
RFPL1	0.325568	0.150567	-0.506405	4.56378	-0.110962	0.911647		ret finger protein like 1
COMMD3-BMI1	0.0186095	0.0467454	0.506349	4.5659	0.110898	0.911697		COMMD3-BMI1 readthrough
MIR130B	3.46964	0.0467454	0.506349	4.5659	0.110898	0.911697		microRNA 130b
MIR132	2.8104	0.0467454	0.506349	4.5659	0.110898	0.911697		microRNA 132
SSTR5-AS1	0.0191837	0.0467454	0.506349	4.5659	0.110898	0.911697		SSTR5 antisense RNA 1
SNORD137	19.1228	0.185302	0.506129	4.56571	0.110854	0.911732		small nucleolar RNA, C/D box 137
LINC01499	1.13159	21.2573	-0.0702917	0.63512	-0.110675	0.911874	0.972131	long intergenic non-protein coding RNA 1499
FAM210B	34.433	38.9948	-0.0399104	0.360762	-0.110628	0.911911	0.972131	family with sequence similarity 210 member B
NR1I3	27.1382	29.0128	0.0518389	0.468669	0.110609	0.911927	0.972131	nuclear receptor subfamily 1 group I member 3
DEFB112	1.7739	1.38501	-0.347938	3.14645	-0.110581	0.911948		defensin beta 112
PPP4R3B	65.1517	543.248	-0.0200818	0.181673	-0.110538	0.911983	0.972133	protein phosphatase 4 regulatory subunit 3B
PSMB8-AS1	0.291064	0.120486	0.504609	4.56584	0.110518	0.911998		PSMB8 antisense RNA 1 (head to head)
AKR7L	11.937	11.3317	0.077877	0.705371	0.110406	0.912088	0.972187	aldo-keto reductase family 7 like (gene/pseudogene)
LOC100131289	2.86723	0.576357	0.394941	3.57731	0.110402	0.912091		uncharacterized LOC100131289
EPO	0.278928	0.0857537	0.50323	4.56411	0.110258	0.912205		erythropoietin
CSH2	0.603034	0.11223	0.502091	4.56416	0.110008	0.912403		chorionic somatomammotropin hormone 2
CLIC6	1.03772	6.67138	0.104787	0.952937	0.109962	0.91244	0.972484	chloride intracellular channel 6
SLC9A4	0.94587	8.94761	0.120894	1.09986	0.109917	0.912475	0.972484	solute carrier family 9 member A4
GK5	23.5582	193.542	0.0346136	0.315144	0.109834	0.912541	0.972496	glycerol kinase 5
XACT	0.833394	39.0638	0.0585056	0.533133	0.109739	0.912616	0.972519	X active specific transcript
BCL2A1	0.637794	0.980259	-0.216727	1.97628	-0.109664	0.912676		BCL2 related protein A1
ADM5	4.97614	1.75686	0.156696	1.43013	0.109568	0.912752		adrenomedullin 5 (putative)
LOC100506076	7.94811	12.5794	0.0679234	0.619935	0.109565	0.912754	0.972601	uncharacterized LOC100506076
HIST1H2AE	6.07018	0.370337	-0.496273	4.53019	-0.109548	0.912768		H2A clustered histone 8
NLRP12	1.0787	4.51986	-0.0686696	0.62709	-0.109505	0.912802	0.972601	NLR family pyrin domain containing 12
NLRC4	9.88659	50.837	0.0502231	0.459014	0.109415	0.912873	0.972619	NLR family CARD domain containing 4
HLA-DQA2	0.214901	0.173506	-0.498338	4.55761	-0.109342	0.912931		major histocompatibility complex, class II, DQ alpha 2
LINC01543	1.52234	2.96302	0.135223	1.23785	0.10924	0.913012	0.972626	long intergenic non-protein coding RNA 1543
EPHB4	8.11702	25.9096	0.0542433	0.496738	0.109199	0.913045	0.972626	EPH receptor B4
TRIM49B	1.78052	1.8822	0.496135	4.54455	0.109171	0.913066		tripartite motif containing 49B
CDK11A	16.8054	46.2965	0.0413593	0.378974	0.109135	0.913095	0.972626	cyclin dependent kinase 11A
ARNT2	94.9149	2167.39	-0.0241227	0.221041	-0.109132	0.913098	0.972626	aryl hydrocarbon receptor nuclear translocator 2
LOC90246	0.961293	0.377845	0.492464	4.51292	0.109123	0.913105		uncharacterized LOC90246
KRT79	0.388836	0.53648	0.398453	3.65176	0.109112	0.913113		keratin 79
TMPRSS11BNL	0.263168	1.53867	0.494447	4.53575	0.109011	0.913194		TMPRSS11B N-terminal like, pseudogene
SP3	57.066	403.071	-0.0159448	0.146487	-0.108848	0.913323	0.97275	Sp3 transcription factor
EIF5AL1	1.07287	0.527204	0.239524	2.2035	0.108701	0.913439		eukaryotic translation initiation factor 5A like 1
FRRS1	1.77307	15.5018	0.0935967	0.861247	0.108676	0.91346	0.97275	ferric chelate reductase 1
TAS2R8	9.65308	0.957883	-0.296648	2.73008	-0.108659	0.913473		taste 2 receptor member 8
MYO7A	0.533654	6.47062	0.0915183	0.84261	0.108613	0.913509	0.97275	myosin VIIA
ZFP30	33.5894	93.9174	0.054074	0.497919	0.1086	0.91352	0.97275	ZFP30 zinc finger protein
PPP1R14B	8.54648	2.45116	0.112034	1.03164	0.108597	0.913522		protein phosphatase 1 regulatory inhibitor subunit 14B
ALPP	0.208685	0.0867592	0.495718	4.56575	0.108573	0.913541		alkaline phosphatase, placental
RPL26L1	8.94024	12.1452	-0.0605503	0.558237	-0.108467	0.913625	0.97275	ribosomal protein L26 like 1
CHIA	2.11947	9.04594	-0.118175	1.08954	-0.108464	0.913628	0.97275	chitinase acidic
PRODH2	0.989191	1.8153	-0.135708	1.25211	-0.108383	0.913692		proline dehydrogenase 2
ANKRD45	10.2802	75.5872	0.0408326	0.376788	0.10837	0.913702	0.97275	ankyrin repeat domain 45
NUSAP1	3.90997	24.8501	-0.0510427	0.47104	-0.108362	0.913709	0.97275	nucleolar and spindle associated protein 1
LINC00960	19.3423	15.5581	0.0593409	0.547857	0.108315	0.913746	0.97275	long intergenic non-protein coding RNA 960
BCKDHA	15.8225	52.043	0.0515296	0.475802	0.108301	0.913757	0.97275	branched chain keto acid dehydrogenase E1 subunit alpha
HOXA11	0.141551	0.0670902	-0.493994	4.56553	-0.108201	0.913836		homeobox A11
PPAT	37.5428	187.103	0.0276832	0.256002	0.108137	0.913887	0.972792	phosphoribosyl pyrophosphate amidotransferase
STT3B	34.1706	436.255	0.0298221	0.275908	0.108087	0.913927	0.972792	STT3 oligosaccharyltransferase complex catalytic subunit B
MZF1-AS1	8.63768	16.557	0.0535992	0.496081	0.108045	0.91396	0.972792	MZF1 antisense RNA 1
LOC105369747	1.04662	0.158775	0.492284	4.56275	0.107892	0.914081		uncharacterized LOC105369747
SPATA19	0.246538	0.199265	-0.491395	4.55907	-0.107784	0.914167		spermatogenesis associated 19
PDCL3	4.91615	8.4188	0.0811403	0.752972	0.10776	0.914186	0.972913	phosducin like 3
IQCH	6.68297	190.771	0.0301865	0.280159	0.107748	0.914196	0.972913	IQ motif containing H
LONRF2	32.8873	191.756	0.0306482	0.28458	0.107696	0.914237	0.972913	LON peptidase N-terminal domain and ring finger 2
OR10V2P	0.500103	0.0587264	-0.491416	4.56582	-0.107629	0.91429		olfactory receptor family 10 subfamily V member 2 pseudogene
HOXC8	1.47078	0.820162	0.391454	3.63978	0.107549	0.914354		homeobox C8
HLA-F-AS1	5.47701	16.6416	0.098847	0.919542	0.107496	0.914396	0.973024	HLA-F antisense RNA 1
MIR5093	12.0967	0.14574	0.489958	4.56546	0.107318	0.914536		microRNA 5093
RAPGEFL1	25.4853	58.1958	0.0361955	0.337498	0.107246	0.914593	0.973103	Rap guanine nucleotide exchange factor like 1
PROK1	0.245072	0.178111	-0.450372	4.20165	-0.107189	0.914639		prokineticin 1
MTHFD2P1	1.65378	7.07278	-0.0722035	0.673782	-0.107161	0.914661	0.973103	methylenetetrahydrofolate dehydrogenase (NADP+ dependent) 2, methenyltetrahydrofolate cyclohydrolase pseudogene 1
FEZF2	0.805695	0.356663	0.488847	4.56564	0.107071	0.914733		FEZ family zinc finger 2
TNFRSF8	0.815212	9.73044	0.0680888	0.636017	0.107055	0.914745	0.973103	TNF receptor superfamily member 8
EPB42	2.33362	7.33025	0.0866543	0.810186	0.106956	0.914824	0.973103	erythrocyte membrane protein band 4.2
C1orf123	76.5124	57.8077	0.0334146	0.312435	0.106949	0.91483	0.973103	CXXC motif containing zinc binding protein
LOC101928304	2.24493	4.40927	-0.160139	1.49747	-0.10694	0.914837	0.973103	uncharacterized LOC101928304
KCNQ4	1.89021	13.8602	0.0605604	0.566726	0.10686	0.9149	0.973103	potassium voltage-gated channel subfamily Q member 4
RAB2B	62.5515	130.317	-0.0340025	0.318408	-0.106789	0.914956	0.973103	RAB2B, member RAS oncogene family
GHET1	2.31818	0.454381	-0.414322	3.88109	-0.106754	0.914984		gastric carcinoma proliferation enhancing transcript 1
LOC100130950	12.6591	67.4351	-0.0457122	0.428307	-0.106728	0.915005	0.973103	uncharacterized LOC100130950
RDH12	1.85523	7.90682	0.120728	1.1313	0.106717	0.915014	0.973103	retinol dehydrogenase 12
SNU13	24.8163	46.7529	-0.0514044	0.482325	-0.106576	0.915125	0.973124	small nuclear ribonucleoprotein 13
RUSC2	38.6114	333.159	-0.0196581	0.184488	-0.106555	0.915142	0.973124	RUN and SH3 domain containing 2
SPAG11A	0.266273	0.673195	-0.484532	4.55032	-0.106483	0.915199		sperm associated antigen 11A
TRAF3	32.5722	527.974	-0.024762	0.232625	-0.106446	0.915228	0.973154	TNF receptor associated factor 3
IGSF9	1.72218	4.41314	0.116797	1.09841	0.106333	0.915318	0.973154	immunoglobulin superfamily member 9
SSTR3	0.0746037	0.111271	0.484971	4.56566	0.106221	0.915407		somatostatin receptor 3
KANSL3	69.6475	377.109	-0.021393	0.201424	-0.106209	0.915416	0.973154	KAT8 regulatory NSL complex subunit 3
RNF149	59.3849	238.137	-0.0298303	0.281117	-0.106114	0.915492	0.973154	ring finger protein 149
LOC105378397	0.212729	0.113636	-0.484286	4.56406	-0.106109	0.915496		long intergenic non-protein coding RNA 2650
OAS3	10.7741	48.2519	-0.071041	0.669522	-0.106107	0.915497	0.973154	2'-5'-oligoadenylate synthetase 3
CBX6	45.2788	64.7023	-0.0431157	0.406944	-0.10595	0.915622	0.973154	chromobox 6
HDAC11	26.0452	82.4866	-0.0376211	0.355269	-0.105895	0.915666	0.973154	histone deacetylase 11
ANKRD13D	64.3874	101.812	0.0376157	0.355232	0.10589	0.915669	0.973154	ankyrin repeat domain 13D
ZBTB18	235.072	236.773	0.0328191	0.310226	0.105791	0.915748	0.973154	zinc finger and BTB domain containing 18
PPP6R1	21.368	77.0927	0.0350872	0.331683	0.105785	0.915753	0.973154	protein phosphatase 6 regulatory subunit 1
GRSF1	40.5495	118.388	-0.0285975	0.270387	-0.105765	0.915769	0.973154	G-rich RNA sequence binding factor 1
PNPO	38.4391	36.606	0.0538011	0.509194	0.105659	0.915853	0.973185	pyridoxamine 5'-phosphate oxidase
LOC101927348	0.566237	0.132848	0.481596	4.56394	0.105522	0.915962		long intergenic non-protein coding RNA 2186
LOC100507384	1.51964	0.583061	-0.480289	4.55295	-0.10549	0.915987		uncharacterized LOC100507384
OR6C3	3.65201	0.583061	-0.480289	4.55295	-0.10549	0.915987		olfactory receptor family 6 subfamily C member 3
PRRG3	0.0904021	0.0794168	-0.481175	4.56559	-0.105392	0.916065		proline rich and Gla domain 3
NR5A1	0.500015	2.02219	-0.243999	2.31765	-0.105279	0.916155		nuclear receptor subfamily 5 group A member 1
HIST1H1T	0.810529	0.0738105	-0.480367	4.56518	-0.105224	0.916198		H1.6 linker histone, cluster member
PSMA3-AS1	114.693	438.675	-0.0223188	0.212161	-0.105197	0.916219	0.973377	PSMA3 antisense RNA 1
LINC00474	1.24079	6.61865	-0.106564	1.01338	-0.105157	0.916252	0.973377	long intergenic non-protein coding RNA 474
TPBG	1.00762	0.510846	-0.353589	3.36681	-0.105022	0.916358		trophoblast glycoprotein
MOAP1	69.6545	22.5804	0.0485525	0.462622	0.104951	0.916415	0.973377	modulator of apoptosis 1
C9orf142	59.7025	10.8255	0.0675651	0.644076	0.104903	0.916453	0.973377	PAXX non-homologous end joining factor
HEMGN	1.88727	4.84824	-0.14732	1.40473	-0.104874	0.916476	0.973377	hemogen
DMRTC2	0.415419	0.4116	0.352374	3.36019	0.104867	0.916481		DMRT like family C2
LOC339539	4.75073	20.2992	-0.0697449	0.665179	-0.104851	0.916494	0.973377	uncharacterized LOC339539
TNFSF10	3.25331	8.20378	-0.101147	0.965068	-0.104808	0.916528	0.973377	TNF superfamily member 10
LTK	0.990282	1.3305	0.145969	1.39284	0.104799	0.916535		leukocyte receptor tyrosine kinase
PIGR	0.261002	0.62594	-0.361158	3.44661	-0.104786	0.916545		polymeric immunoglobulin receptor
EXOSC9	20.551	36.9133	-0.0461204	0.440173	-0.104778	0.916552	0.973377	exosome component 9
HSD17B12	44.0419	930.305	-0.0196906	0.187947	-0.104767	0.916561	0.973377	hydroxysteroid 17-beta dehydrogenase 12
