## Supplementary material for "NETSseq Reveals Inflammatory and Aging Mechanisms in Distinct Cell Types Driving Cerebellar Decline in Ataxia Telangiectasia": Table S4 (part 3 of 3)

### Sheet: Astrocyte (continued)
Symbol	mean_tpm	baseMean	log2FoldChange	lfcSE	stat	pvalue	padj	Description
LINC01593	0.196105	0.0693705	0.478054	4.56484	0.104725	0.916594		long intergenic non-protein coding RNA 1593
VAX2	2.52765	10.1448	-0.0826241	0.789149	-0.1047	0.916614	0.973377	ventral anterior homeobox 2
MYO1D	2.55147	131.523	-0.0421004	0.402191	-0.104678	0.916632	0.973377	myosin ID
ARID3B	14.3438	98.2096	-0.0318161	0.304415	-0.104516	0.91676	0.973454	AT-rich interaction domain 3B
PPP1R12C	40.0755	138.998	0.0389694	0.373093	0.10445	0.916813	0.973454	protein phosphatase 1 regulatory subunit 12C
SRCAP	55.8619	278.002	-0.0263118	0.252165	-0.104343	0.916897	0.973456	Snf2 related CREBBP activator protein
CPSF3L	60.6625	102.56	-0.0287147	0.275595	-0.104192	0.917017	0.973456	integrator complex subunit 11
CLEC7A	2.20892	4.85005	0.126309	1.21243	0.104179	0.917027	0.973456	C-type lectin domain containing 7A
LOC101928569	1.29496	2.68234	0.255495	2.45262	0.104172	0.917032	0.973456	long intergenic non-protein coding RNA 2101
LINC00680-GUSBP4	2.71334	13.5582	-0.0562114	0.54025	-0.104047	0.917132	0.973504	LINC00680-GUSBP4 readthrough
KLK9	0.127434	0.10615	0.474753	4.56525	0.103993	0.917175		kallikrein related peptidase 9
OR7E47P	0.460764	1.95129	0.158589	1.5251	0.103986	0.917181		olfactory receptor family 7 subfamily E member 47 pseudogene
LOC102724392	1.34276	24.2346	-0.0889041	0.855642	-0.103903	0.917246	0.973526	long intergenic non-protein coding RNA 2197
LINC01260	12.0066	23.0848	-0.0690233	0.66443	-0.103883	0.917262	0.973526	long intergenic non-protein coding RNA 1260
SLC25A52	0.428731	0.0764621	0.473552	4.56589	0.103715	0.917395		solute carrier family 25 member 52
RAX	0.306615	0.241051	0.472992	4.56583	0.103594	0.917492		retina and anterior neural fold homeobox
NEUROG2	1.16023	0.314972	-0.472067	4.5614	-0.103492	0.917573		neurogenin 2
LOC100147773	51.3231	39.9484	0.0406295	0.392759	0.103446	0.917609	0.973821	TMCO1 antisense RNA 1
MIR4272	4.55425	0.0344207	0.472227	4.56582	0.103427	0.917624		microRNA 4272
POLR2E	11.9205	14.4399	0.0694008	0.671211	0.103396	0.917648	0.973821	RNA polymerase II, I and III subunit E
ANKRD20A3	0.0193094	0.0814714	0.471685	4.56575	0.103309	0.917718		ankyrin repeat domain 20 family member A3, pseudogene
HTR1D	0.383522	0.244527	0.47151	4.56571	0.103272	0.917747		5-hydroxytryptamine receptor 1D
LOC101927987	1.10162	1.24017	0.275869	2.6737	0.103179	0.917821		CTNNA2 antisense RNA 1
ACTL7B	0.337735	0.0551111	0.471089	4.56578	0.103178	0.917822		actin like 7B
MIR4502	11.1331	0.0981597	0.470876	4.56429	0.103165	0.917832		microRNA 4502
ANO9	1.8641	5.6088	-0.104995	1.01843	-0.103095	0.917888	0.973903	anoctamin 9
TMEM63A	82.7111	367.534	-0.0233362	0.226493	-0.103033	0.917937	0.973903	transmembrane protein 63A
IL32	0.335951	0.229504	0.469897	4.56089	0.103027	0.917941		interleukin 32
VENTXP7	0.696023	0.130399	0.470135	4.56584	0.102968	0.917988		VENT homeobox pseudogene 7
RTBDN	1.55643	2.37742	-0.161776	1.57149	-0.102944	0.918007		retbindin
NT5DC1	23.2558	388.269	-0.0376975	0.366274	-0.102922	0.918025	0.973903	5'-nucleotidase domain containing 1
ZNF784	20.849	9.21549	0.095997	0.932811	0.102912	0.918033	0.973903	zinc finger protein 784
LOC105370016	0.430878	0.948965	0.208228	2.02558	0.102799	0.918122		long intergenic non-protein coding RNA 2439
KMO	1.80548	15.6655	-0.0790033	0.768824	-0.102759	0.918155	0.973903	kynurenine 3-monooxygenase
RABEPK	22.9549	91.3702	0.0325908	0.31728	0.10272	0.918186	0.973903	Rab9 effector protein with kelch motifs
C10orf71-AS1	0.15686	0.0549971	0.468821	4.5659	0.102679	0.918218		C10orf71 antisense RNA 1
C6orf15	0.30736	0.0549971	0.468821	4.5659	0.102679	0.918218		chromosome 6 open reading frame 15
CDRT7	0.416908	0.0549971	0.468821	4.5659	0.102679	0.918218		CMT1A duplicated region transcript 7
CXCL6	0.185755	0.0549971	0.468821	4.5659	0.102679	0.918218		C-X-C motif chemokine ligand 6
EPB41L4A-AS2	0.29285	0.0549971	0.468821	4.5659	0.102679	0.918218		EPB41L4A divergent transcript
KCNA10	0.209093	0.0549971	0.468821	4.5659	0.102679	0.918218		potassium voltage-gated channel subfamily A member 10
MIR34C	5.3869	0.0549971	0.468821	4.5659	0.102679	0.918218		microRNA 34c
MIR518E	4.70579	0.0549971	0.468821	4.5659	0.102679	0.918218		microRNA 518e
NBPF6	0.0201122	0.0549971	0.468821	4.5659	0.102679	0.918218		NBPF member 6
PPY2P	0.484502	0.0549971	0.468821	4.5659	0.102679	0.918218		pancreatic polypeptide 2, pseudogene
TFF1	0.0962624	0.0549971	0.468821	4.5659	0.102679	0.918218		trefoil factor 1
ATP1A4	39.0145	169.239	-0.0379132	0.36928	-0.102668	0.918226	0.973903	ATPase Na+/K+ transporting subunit alpha 4
LOC100507201	13.7822	13.0543	-0.338838	3.30118	-0.102641	0.918248	0.973903	long intergenic non-protein coding RNA 1815
ALOX5AP	0.659133	4.66327	-0.104126	1.01451	-0.102636	0.918252	0.973903	arachidonate 5-lipoxygenase activating protein
RPIA	11.7015	84.1426	0.0284199	0.277045	0.102582	0.918295	0.973903	ribose 5-phosphate isomerase A
LINC-ROR	1.24857	3.39938	0.167492	1.63337	0.102544	0.918325	0.973903	long intergenic non-protein coding RNA, regulator of reprogramming
MIR3124	21.533	0.163094	-0.467814	4.56397	-0.102502	0.918359		microRNA 3124
RAMP3	3.04536	13.159	-0.114615	1.12062	-0.102279	0.918535	0.974069	receptor activity modifying protein 3
LOC100287728	0.493887	0.196534	0.466112	4.56463	0.102114	0.918666		SMIM10L2B antisense RNA 1
LOC101929935	3.63292	7.61154	-0.0854845	0.837517	-0.102069	0.918702	0.974188	uncharacterized LOC101929935
KLRC2	0.0925408	0.048696	-0.465466	4.56499	-0.101964	0.918785		killer cell lectin like receptor C2
KLK12	0.111649	0.0619032	0.465219	4.56562	0.101896	0.918839		kallikrein related peptidase 12
HIST2H2BC	16.3483	1.14631	0.199167	1.95709	0.101767	0.918942		H2B clustered histone 20, pseudogene
PCBD2	50.7442	344.072	-0.0274237	0.269552	-0.101738	0.918965	0.974409	pterin-4 alpha-carbinolamine dehydratase 2
NTF4	0.261739	0.0968568	-0.463646	4.565	-0.101565	0.919102		neurotrophin 4
SH2D4A	10.3624	105.719	0.0578671	0.569821	0.101553	0.919111	0.974507	SH2 domain containing 4A
STAU2-AS1	0.0175783	0.0388276	-0.462428	4.56531	-0.101292	0.919319		STAU2 antisense RNA 1
PDILT	1.27765	8.76294	-0.118326	1.16895	-0.101224	0.919372	0.974725	protein disulfide isomerase like, testis expressed
SELO	60.1009	123.248	-0.0302413	0.299312	-0.101036	0.919522	0.97478	selenoprotein O
TARSL2	36.3724	309.065	-0.020769	0.205587	-0.101023	0.919533	0.97478	threonyl-tRNA synthetase 3
SPEM1	0.40351	0.0533074	0.461106	4.56588	0.10099	0.919559		spermatid maturation 1
OTX1	0.528407	0.653438	-0.335483	3.32197	-0.100989	0.919559		orthodenticle homeobox 1
TAS2R9	4.50111	0.570671	-0.309067	3.06214	-0.100932	0.919605		taste 2 receptor member 9
SSTR5	0.0424058	0.0529302	0.460587	4.56574	0.100879	0.919647		somatostatin receptor 5
LAMA2	199.258	14554.3	-0.0343213	0.340334	-0.100846	0.919673	0.974871	laminin subunit alpha 2
GNLY	3.27035	2.30316	0.170858	1.69637	0.100719	0.919773		granulysin
NKILA	1.83795	0.523662	-0.458882	4.55911	-0.100652	0.919827		NF-kappaB interacting lncRNA
OR8B2	1.05016	0.124854	0.459419	4.56567	0.100625	0.919848		olfactory receptor family 8 subfamily B member 2
LINC01272	0.204491	0.491359	0.267988	2.66333	0.100621	0.919851		plaque enriched lncRNA in atherosclerotic and inflammatory bowel macrophage regulation
LINC01069	17.6523	31.6917	0.0543228	0.54028	0.100546	0.919911	0.975015	long intergenic non-protein coding RNA 1069
MESP2	0.669728	0.281419	0.45881	4.56494	0.100507	0.919942		mesoderm posterior bHLH transcription factor 2
TWF1	29.6286	47.0742	0.0479323	0.476985	0.10049	0.919955	0.975015	twinfilin actin binding protein 1
DUT	76.3924	103.693	-0.0351652	0.350012	-0.100469	0.919972	0.975015	deoxyuridine triphosphatase
HOXD1	1.72452	0.435598	-0.458184	4.56234	-0.100427	0.920005		homeobox D1
RNF25	21.2777	20.7497	0.047824	0.476391	0.100388	0.920036	0.975025	ring finger protein 25
PTPN5	2.07389	18.9651	0.0700505	0.698656	0.100265	0.920134	0.975037	protein tyrosine phosphatase non-receptor type 5
SMKR1	3.3309	5.34905	-0.106273	1.06022	-0.100237	0.920156	0.975037	small lysine rich protein 1
TH	0.149813	0.188597	0.45709	4.56509	0.100127	0.920243		tyrosine hydroxylase
GALT	70.2789	33.1362	-0.0416691	0.416227	-0.100112	0.920256	0.975084	galactose-1-phosphate uridylyltransferase
TMSB10	15.835	2.134	-0.162053	1.62107	-0.0999669	0.920371		thymosin beta 10
RPSAP9	1.29999	0.205031	-0.406486	4.06863	-0.0999072	0.920418		ribosomal protein SA pseudogene 9
C10orf126	2.59247	14.2126	-0.12423	1.24444	-0.099828	0.920481	0.975211	chromosome 10 open reading frame 126
HYDIN2	15.9357	515.464	0.0343143	0.343749	0.099824	0.920484	0.975211	HYDIN axonemal central pair apparatus protein 2 (pseudogene)
AZU1	0.288056	0.161742	-0.455005	4.55979	-0.0997862	0.920514		azurocidin 1
C11orf40	5.85312	6.32812	-0.45327	4.54429	-0.099745	0.920547	0.975219	chromosome 11 putative open reading frame 40
CBX3	48.9471	73.776	-0.0334038	0.335301	-0.0996232	0.920643	0.975264	chromobox 3
OR4K1	0.887658	0.15768	-0.454081	4.56026	-0.0995735	0.920683		olfactory receptor family 4 subfamily K member 1
COLGALT2	26.9829	340.242	0.0514267	0.517015	0.0994686	0.920766	0.975274	collagen beta(1-O)galactosyltransferase 2
RPS9	40.8962	34.2406	0.042873	0.431088	0.0994531	0.920779	0.975274	ribosomal protein S9
PARP12	18.7515	97.6535	-0.045672	0.459707	-0.0993502	0.92086	0.975274	poly(ADP-ribose) polymerase family member 12
RRP8	44.8106	19.3342	0.0540815	0.544425	0.099337	0.920871	0.975274	ribosomal RNA processing 8
RFPL1S	1.81093	0.965257	-0.172308	1.73722	-0.0991861	0.92099		RFPL1 antisense RNA 1
LOC100505918	2.68152	8.56552	-0.214428	2.16594	-0.0989997	0.921139	0.97533	uncharacterized LOC100505918
GNS	30.7342	173.723	-0.0280543	0.283659	-0.0989016	0.921216	0.97533	glucosamine (N-acetyl)-6-sulfatase
NACA2	0.762305	0.0797364	-0.451372	4.56553	-0.0988651	0.921245		nascent polypeptide associated complex subunit alpha 2
HCG17	11.8162	227.721	-0.0231842	0.234592	-0.0988275	0.921275	0.97533	HLA complex group 17
KIF18B	1.42481	4.06499	-0.111978	1.13349	-0.0987909	0.921304	0.97533	kinesin family member 18B
SIRPB1	0.694372	5.26994	0.0878028	0.888875	0.0987797	0.921313	0.97533	signal regulatory protein beta 1
STRBP	20.9901	366.765	0.0254683	0.257876	0.0987617	0.921328	0.97533	spermatid perinuclear RNA binding protein
MTIF2	16.9088	65.7486	-0.0317811	0.321804	-0.0987594	0.921329	0.97533	mitochondrial translational initiation factor 2
PRPF39	35.2711	132.097	0.0262448	0.265929	0.0986909	0.921384	0.97533	pre-mRNA processing factor 39
SNORD113-5	41.1852	0.534472	-0.449365	4.55341	-0.0986877	0.921386		small nucleolar RNA, C/D box 113-5
PRSS48	19.9986	36.1101	0.0749804	0.760404	0.098606	0.921451	0.97533	serine protease 48
OR6V1	2.05056	0.202423	0.448836	4.55354	0.0985686	0.921481		olfactory receptor family 6 subfamily V member 1
CAMP	0.11862	0.0260288	0.449595	4.56575	0.0984713	0.921558		cathelicidin antimicrobial peptide
MDH1	48.7456	103.092	0.0371382	0.377371	0.098413	0.921604	0.97533	malate dehydrogenase 1
TCTA	75.4692	38.8885	0.0419311	0.426231	0.0983764	0.921633	0.97533	T cell leukemia translocation altered
UBE2D1	24.5011	112.097	-0.0330065	0.335564	-0.0983612	0.921646	0.97533	ubiquitin conjugating enzyme E2 D1
DLG3	14.1221	102.825	0.032825	0.334192	0.0982221	0.921756	0.97533	discs large MAGUK scaffold protein 3
CA12	63.5139	443.606	-0.035671	0.363241	-0.098202	0.921772	0.97533	carbonic anhydrase 12
TMX4	28.6943	140.7	0.0281572	0.286728	0.0982016	0.921772	0.97533	thioredoxin related transmembrane protein 4
RGS18	1.09227	4.45928	-0.113389	1.15581	-0.098103	0.921851	0.97533	regulator of G protein signaling 18
SAP30	61.2796	46.6898	0.0405326	0.413518	0.0980191	0.921917	0.97533	Sin3A associated protein 30
MRAP	10.5433	29.0231	0.0466729	0.476508	0.0979477	0.921974	0.97533	melanocortin 2 receptor accessory protein
ESD	56.9826	170.955	-0.0290329	0.296508	-0.097916	0.921999	0.97533	esterase D
DCP1B	49.9469	361.56	-0.0282028	0.288248	-0.0978422	0.922058	0.97533	decapping mRNA 1B
AXIN1	9.99953	84.4668	0.0307005	0.314193	0.0977121	0.922161	0.97533	axin 1
BPIFA3	0.251667	0.443729	-0.444725	4.55251	-0.0976877	0.92218		BPI fold containing family A member 3
C22orf42	0.192352	0.286557	0.404924	4.14645	0.0976555	0.922206		chromosome 22 open reading frame 42
LOC728290	1.79416	29.6014	-0.0645505	0.661379	-0.0975998	0.92225	0.97533	long intergenic non-protein coding RNA 2027
CD300LB	0.663645	1.08372	-0.271837	2.78664	-0.0975501	0.92229		CD300 molecule like family member b
LOC339978	0.180257	0.0865682	0.445284	4.56586	0.0975247	0.92231		long intergenic non-protein coding RNA 2260
ATP1A1	19.4145	74.9054	0.0444063	0.455628	0.0974617	0.92236	0.97533	ATPase Na+/K+ transporting subunit alpha 1
SYCE1	2.01268	3.56339	0.102446	1.05152	0.0974273	0.922387	0.97533	synaptonemal complex central element protein 1
GNGT2	0.973853	0.516854	-0.247061	2.53609	-0.0974183	0.922394		G protein subunit gamma transducin 2
IFNG	0.415013	0.263389	-0.443989	4.55763	-0.0974167	0.922396		interferon gamma
CNTD1	14.5216	27.5469	-0.0604662	0.621057	-0.0973602	0.92244	0.97533	cyclin N-terminal domain containing 1
LOC100134317	23.8959	3.63663	0.0953767	0.979674	0.0973555	0.922444	0.97533	uncharacterized LOC100134317
LINC01128	19.9617	74.8326	0.0340553	0.350029	0.0972927	0.922494	0.97533	long intergenic non-protein coding RNA 1128
ICAM4	0.539858	0.126596	0.444207	4.56586	0.0972888	0.922497		intercellular adhesion molecule 4 (Landsteiner-Wiener blood group)
GEMIN8P4	2.54414	0.532765	-0.208174	2.1398	-0.097287	0.922498		gem nuclear organelle associated protein 8 pseudogene 4
ANXA8	0.0137646	0.0242249	0.444005	4.5659	0.0972436	0.922533		annexin A8
GPR119	0.186654	0.0242249	0.444005	4.5659	0.0972436	0.922533		G protein-coupled receptor 119
H2BFWT	0.087595	0.0242249	0.444005	4.5659	0.0972436	0.922533		H2B.W histone 1
KRT18	0.0552087	0.0242249	0.444005	4.5659	0.0972436	0.922533		keratin 18
LOC392364	0.219636	0.0242249	0.444005	4.5659	0.0972436	0.922533		nuclear pore associated protein 1 pseudogene
MIR4737	2.78114	0.0242249	0.444005	4.5659	0.0972436	0.922533		microRNA 4737
OR1D4	0.377744	0.0242249	0.444005	4.5659	0.0972436	0.922533		olfactory receptor family 1 subfamily D member 4
OR5A1	0.234943	0.0242249	0.444005	4.5659	0.0972436	0.922533		olfactory receptor family 5 subfamily A member 1
OR7D4	0.217915	0.0242249	0.444005	4.5659	0.0972436	0.922533		olfactory receptor family 7 subfamily D member 4
RETN	0.16264	0.0242249	0.444005	4.5659	0.0972436	0.922533		resistin
USP17L6P	0.186029	0.0242249	0.444005	4.5659	0.0972436	0.922533		ubiquitin specific peptidase 17 like family member 6, pseudogene
COMMD1	26.131	718.478	0.0146968	0.151145	0.0972364	0.922539	0.97533	copper metabolism domain containing 1
SFI1	13.8148	204.145	0.025121	0.258354	0.0972347	0.92254	0.97533	SFI1 centrin binding protein
HEPHL1	1.49654	21.2057	-0.0535582	0.550949	-0.0972108	0.922559	0.97533	hephaestin like 1
LOC101929261	1.88568	0.224617	0.340945	3.50796	0.0971917	0.922574		long intergenic non-protein coding RNA 2123
TMEM191B	0.11411	0.0338868	0.443514	4.56579	0.0971386	0.922616		transmembrane protein 191B
VCX3A	0.210799	0.0338868	0.443514	4.56579	0.0971386	0.922616		variable charge X-linked 3A
DUS3L	6.55163	4.77372	0.0765531	0.788528	0.0970836	0.92266	0.975379	dihydrouridine synthase 3 like
KHDC1L	15.1259	3.70662	0.14793	1.52722	0.0968621	0.922836	0.975507	KH domain containing 1 like
CBLC	1.36025	4.82391	-0.101672	1.05062	-0.096773	0.922907	0.975524	Cbl proto-oncogene C
SIGLEC11	0.246937	0.466589	0.294098	3.04396	0.0966168	0.923031		sialic acid binding Ig like lectin 11
MMP3	0.582707	0.732527	0.357367	3.69907	0.09661	0.923036		matrix metallopeptidase 3
LOC283177	10.1181	83.6245	-0.0380356	0.393912	-0.0965586	0.923077	0.975647	B3GAT1 diverget transcript
ATAD1	40.1062	301.503	-0.0263777	0.274004	-0.0962679	0.923308	0.975767	ATPase family AAA domain containing 1
NDUFB2	40.035	50.4379	0.048044	0.499154	0.0962508	0.923321	0.975767	NADH:ubiquinone oxidoreductase subunit B2
TMEM125	0.693469	0.32488	-0.437636	4.54712	-0.0962446	0.923326		transmembrane protein 125
RRS1-AS1	23.488	24.9611	0.0651785	0.67747	0.0962087	0.923355	0.975767	RRS1 antisense RNA 1 (head to head)
CRYBA2	1.34857	0.619002	0.43728	4.55233	0.0960562	0.923476		crystallin beta A2
TARBP2	22.1278	14.7781	0.0533095	0.555058	0.096043	0.923486	0.975783	TARBP2 subunit of RISC loading complex
NUP107	17.1801	112.416	0.026658	0.277577	0.0960383	0.92349	0.975783	nucleoporin 107
CFP	9.84842	7.2926	-0.073795	0.769618	-0.0958853	0.923612	0.975783	complement factor properdin
CLRN2	2.91446	5.83551	0.174837	1.82361	0.0958742	0.92362	0.975783	clarin 2
POM121L10P	0.210879	0.346832	0.310662	3.24059	0.0958658	0.923627		POM121 transmembrane nucleoporin like 10, pseudogene
TRAIP	2.16503	7.31997	-0.0810982	0.84613	-0.0958461	0.923643	0.975783	TRAF interacting protein
OR1B1	0.640638	0.0819493	-0.437532	4.56545	-0.0958354	0.923651		olfactory receptor family 1 subfamily B member 1
OR6F1	0.408289	0.0417448	0.437496	4.56581	0.0958198	0.923664		olfactory receptor family 6 subfamily F member 1
RIMBP3	0.0652755	0.0417448	0.437496	4.56581	0.0958198	0.923664		RIMS binding protein 3
LINC00433	0.621858	0.468145	-0.435328	4.55188	-0.0956369	0.923809		long intergenic non-protein coding RNA 433
CT45A10	0.24987	0.380931	0.436265	4.56518	0.0955637	0.923867		cancer/testis antigen family 45 member A10
FTSJ2	13.6607	13.4917	0.0665037	0.697003	0.0954137	0.923986	0.976089	mitochondrial rRNA methyltransferase 2
ZSCAN12	20.0479	48.2236	-0.0383688	0.403012	-0.095205	0.924152	0.976206	zinc finger and SCAN domain containing 12
MIR8061	3.76887	0.0435624	0.434094	4.56571	0.095077	0.924254		microRNA 8061
MIR5692B	4.85407	0.0394319	-0.433899	4.56566	-0.0950353	0.924287		microRNA 5692b
ZNF771	42.9464	59.2661	0.0322029	0.338859	0.0950331	0.924288	0.976224	zinc finger protein 771
MMACHC	13.4878	18.1413	0.0479522	0.504828	0.0949872	0.924325	0.976224	metabolism of cobalamin associated C
THSD1	5.23685	20.1743	-0.0614821	0.648016	-0.0948774	0.924412	0.976224	thrombospondin type 1 domain containing 1
C18orf61	1.60229	5.59793	-0.0747557	0.78798	-0.0948699	0.924418	0.976224	uncharacterized LOC497259
MIR4442	39.5105	0.345241	0.433006	4.56577	0.0948373	0.924444		microRNA 4442
RNF40	51.494	94.9397	-0.0270414	0.285197	-0.0948168	0.92446	0.976224	ring finger protein 40
RAB3D	16.1834	36.2948	0.0479902	0.506434	0.0947611	0.924505	0.976224	RAB3D, member RAS oncogene family
LAPTM4B	10.2572	101.455	0.027209	0.287382	0.0946791	0.92457	0.976224	lysosomal protein transmembrane 4 beta
LY6H	0.16126	0.0412855	0.432168	4.56582	0.094653	0.92459		lymphocyte antigen 6 family member H
ASB18	69.9429	554.563	0.0272534	0.287985	0.0946345	0.924605	0.976224	ankyrin repeat and SOCS box containing 18
OTP	0.212445	0.33086	0.431848	4.56521	0.0945955	0.924636		orthopedia homeobox
P2RX3	1.65322	8.50161	0.115233	1.21858	0.0945635	0.924662	0.976226	purinergic receptor P2X 3
RBM3	192.931	158.521	-0.0358141	0.379008	-0.0944942	0.924717	0.976226	RNA binding motif protein 3
LOC100133669	3.00588	13.9938	-0.053563	0.56792	-0.0943143	0.92486	0.976319	LY6E divergent transcript
KBTBD8	3.5491	6.45166	-0.0875219	0.931027	-0.0940057	0.925105	0.976416	kelch repeat and BTB domain containing 8
MYBPHL	11.459	21.3766	0.0739124	0.787018	0.0939145	0.925177	0.976416	myosin binding protein H like
RNF125	15.087	98.6036	-0.0449875	0.479165	-0.0938873	0.925199	0.976416	ring finger protein 125
HPCAL4	47.4888	78.6687	-0.0414606	0.441681	-0.0938699	0.925213	0.976416	hippocalcin like 4
ANO2	5.67697	268.815	0.0418884	0.446306	0.0938559	0.925224	0.976416	anoctamin 2
LOC105371038	18.5186	1.93553	-0.11277	1.20218	-0.0938048	0.925264		uncharacterized LOC105371038
PPIE	31.4743	96.485	-0.0386781	0.412741	-0.0937104	0.925339	0.976423	peptidylprolyl isomerase E
FLJ23867	15.8777	5.31481	-0.0917959	0.97957	-0.0937104	0.925339	0.976423
CD3EAP	0.296478	0.202266	-0.427064	4.55925	-0.0936697	0.925372		RNA polymerase I subunit G
PP2D1	8.5816	34.8026	0.0391924	0.418546	0.0936394	0.925396	0.976424	protein phosphatase 2C like domain containing 1
MCF2L-AS1	2.32077	0.396082	-0.372027	3.97602	-0.0935678	0.925452		MCF2L antisense RNA 1
NKIRAS1	34.9509	105.903	-0.0277132	0.296327	-0.0935223	0.925489	0.976465	NFKB inhibitor interacting Ras like 1
OR13C3	0.6632	0.0778694	0.426669	4.56532	0.0934587	0.925539		olfactory receptor family 13 subfamily C member 3
ISL2	0.597535	0.620043	0.425361	4.55725	0.0933373	0.925636		ISL LIM homeobox 2
SCGB2A2	0.15738	0.0523501	0.425549	4.56516	0.0932168	0.925731		secretoglobin family 2A member 2
GGH	20.7721	60.0688	0.0386984	0.415199	0.0932043	0.925741	0.976674	gamma-glutamyl hydrolase
AQP2	0.0743585	0.100768	-0.425107	4.56194	-0.0931857	0.925756		aquaporin 2
OR1G1	0.643229	0.100768	-0.425107	4.56194	-0.0931857	0.925756		olfactory receptor family 1 subfamily G member 1
OR4K15	0.57866	0.100768	-0.425107	4.56194	-0.0931857	0.925756		olfactory receptor family 4 subfamily K member 15
MRGPRE	0.642275	0.455994	0.386988	4.1546	0.0931468	0.925787		MAS related GPR family member E
KHNYN	101.589	146.034	0.0219367	0.235818	0.0930237	0.925885	0.976706	KH and NYN domain containing
GLRA3	1.07264	28.1589	-0.0510852	0.549891	-0.0929006	0.925982	0.976706	glycine receptor alpha 3
CARNS1	19.137	23.3781	-0.0790782	0.851394	-0.0928808	0.925998	0.976706	carnosine synthase 1
TFPT	49.6044	53.5264	-0.0293886	0.316476	-0.0928621	0.926013	0.976706	TCF3 fusion partner
FGG	0.837197	1.24264	-0.375467	4.05019	-0.0927036	0.926139		fibrinogen gamma chain
ATP6V0A2	26.7066	160.026	0.0180425	0.194635	0.0926991	0.926143	0.976706	ATPase H+ transporting V0 subunit a2
COG7	54.4825	422.152	0.01665	0.179635	0.0926882	0.926151	0.976706	component of oligomeric golgi complex 7
PRSS22	0.237351	0.137424	-0.422879	4.56449	-0.0926454	0.926185		serine protease 22
FAM45BP	3.7619	1.11685	0.139541	1.50626	0.092641	0.926189		DENND10 pseudogene 1
METTL2A	17.7601	61.7947	0.0336521	0.363394	0.0926051	0.926217	0.976706	methyltransferase like 2A
CNOT1	42.5581	559.302	0.0149119	0.161082	0.0925734	0.926243	0.976706	CCR4-NOT transcription complex subunit 1
LOC101929523	1.17748	3.69883	-0.113621	1.22891	-0.0924568	0.926335	0.976706	uncharacterized LOC101929523
A3GALT2	2.78955	4.64873	-0.0784311	0.849531	-0.0923229	0.926442	0.976706	alpha 1,3-galactosyltransferase 2
BTNL10	0.531546	0.131795	0.420709	4.5656	0.0921475	0.926581		butyrophilin like 10
LDB1	47.6549	74.0091	-0.032733	0.355381	-0.0921068	0.926613	0.976706	LIM domain binding 1
OR2A12	1.96431	0.240963	-0.419274	4.55299	-0.0920876	0.926628		olfactory receptor family 2 subfamily A member 12
LOC100288069	8.97995	15.4619	0.0534829	0.581162	0.0920276	0.926676	0.976706	uncharacterized LOC100288069
BUD13	23.0439	68.5993	0.0323926	0.352016	0.0920202	0.926682	0.976706	BUD13 homolog
FALEC	11.6998	3.06249	0.0894747	0.972415	0.0920129	0.926688	0.976706	focally amplified long non-coding RNA in epithelial cancer
C21orf2	31.5208	39.9732	0.0474457	0.515657	0.09201	0.92669	0.976706	cilia and flagella associated protein 410
TMEM62	43.0032	256.007	0.0273763	0.297891	0.0919002	0.926777	0.976706	transmembrane protein 62
OR2M7	1.72641	0.215579	0.419476	4.56563	0.0918769	0.926796		olfactory receptor family 2 subfamily M member 7
LYPLAL1	129.112	592.039	-0.0220566	0.240157	-0.0918425	0.926823	0.976706	lysophospholipase like 1
TERC	61.6311	4.11054	-0.0802563	0.874121	-0.0918138	0.926846	0.976706	telomerase RNA component
LINC00955	3.62479	7.70868	-0.227096	2.47471	-0.0917669	0.926883	0.976706	long intergenic non-protein coding RNA 955
TRIM71	0.943318	11.4541	-0.0590501	0.643602	-0.0917494	0.926897	0.976706	tripartite motif containing 71
HCLS1	1.94421	7.7464	0.089602	0.976879	0.0917227	0.926918	0.976706	hematopoietic cell-specific Lyn substrate 1
LOC100130849	0.233257	0.25962	-0.417682	4.55446	-0.0917082	0.92693		phosphorylase kinase catalytic subunit gamma 1 pseudogene
LINC00476	40.9773	330.342	-0.0285515	0.311808	-0.0915675	0.927042	0.976779	long intergenic non-protein coding RNA 476
TNFRSF4	0.153051	0.0544202	-0.417927	4.56525	-0.0915452	0.927059		TNF receptor superfamily member 4
E4F1	14.7652	24.2625	0.0449263	0.491301	0.0914434	0.92714	0.97682	E4F transcription factor 1
LOC101926955	1.80596	3.51458	0.157631	1.72499	0.0913812	0.92719	0.97682	long intergenic non-protein coding RNA 1733
BPIFB2	0.155179	0.360111	0.415519	4.55165	0.0912898	0.927262		BPI fold containing family B member 2
SLC35G3	0.583189	0.147635	-0.416356	4.56347	-0.0912368	0.927304		solute carrier family 35 member G3
GPR20	0.263988	0.485884	-0.41546	4.55396	-0.0912306	0.927309		G protein-coupled receptor 20
AHCTF1P1	3.06522	3.33199	0.0679323	0.744922	0.0911939	0.927338	0.976835	AT-hook containing transcription factor 1 pseudogene 1
DEFB126	0.28482	0.175265	-0.415826	4.56378	-0.0911143	0.927402		defensin beta 126
MKX	30.0503	259.214	-0.028019	0.30758	-0.0910949	0.927417	0.976835	mohawk homeobox
TSHB	0.131045	0.0771711	-0.415235	4.56526	-0.0909555	0.927528		thyroid stimulating hormone subunit beta
TGFB1I1	3.57496	2.45322	-0.0980833	1.07871	-0.0909264	0.927551		transforming growth factor beta 1 induced transcript 1
SMC5-AS1	11.3459	57.6425	-0.0319001	0.351011	-0.0908808	0.927587	0.976835	SMC5 antisense RNA 1 (head to head)
PSMD5-AS1	84.2544	108.939	0.047652	0.524537	0.0908459	0.927615	0.976835	cutA divalent cation tolerance like, pseudogene
LOC101927650	0.686587	3.789	0.156317	1.72119	0.0908191	0.927636	0.976835	long intergenic non-protein coding RNA 2126
TRIM38	3.00733	9.82135	0.106692	1.17632	0.0907	0.927731	0.976835	tripartite motif containing 38
LINC01037	2.76715	12.303	0.0691382	0.762628	0.0906578	0.927765	0.976835	long intergenic non-protein coding RNA 1037
TMEM254-AS1	31.9095	120.049	0.03998	0.441204	0.0906156	0.927798	0.976835	TMEM254 antisense RNA 1
LOC100294145	19.428	24.9501	-0.0514793	0.568295	-0.0905854	0.927822	0.976835	uncharacterized LOC100294145
ELAVL3	96.4422	373.999	0.0327937	0.362268	0.0905234	0.927871	0.976835	ELAV like RNA binding protein 3
WRNIP1	41.1769	100.09	-0.0269274	0.297539	-0.0905006	0.927889	0.976835	WRN helicase interacting protein 1
BVES-AS1	1.49302	7.18318	0.0902024	0.997165	0.0904589	0.927923	0.976835	BVES antisense RNA 1
HCFC1	35.8747	109.855	0.0336135	0.371678	0.0904372	0.92794	0.976835	host cell factor C1
LOC101928791	0.191149	0.267959	-0.412215	4.55869	-0.0904239	0.92795		long intergenic non-protein coding RNA 1147
CCL25	1.19838	1.57694	-0.110609	1.22329	-0.0904195	0.927954		C-C motif chemokine ligand 25
CRACR2A	2.89648	52.0545	-0.0371491	0.410936	-0.0904012	0.927968	0.976835	calcium release activated channel regulator 2A
LOC101928107	0.080238	0.0980213	0.411995	4.56472	0.0902564	0.928083		uncharacterized LOC101928107
DDX39A	24.0653	32.6024	0.0433176	0.480047	0.0902361	0.9281	0.976864	DExD-box helicase 39A
ANKRD20A8P	0.813451	11.4561	0.0798557	0.885487	0.0901829	0.928142	0.976864	ankyrin repeat domain 20 family member A8, pseudogene
LOC101928306	1.66327	15.4342	-0.0617833	0.685262	-0.0901601	0.92816	0.976864	uncharacterized LOC101928306
IRAIN	3.8444	2.36417	-0.1083	1.20199	-0.0901005	0.928207		IGF1R antisense imprinted non-protein coding RNA
COL15A1	1.29204	24.1767	-0.0802784	0.891664	-0.0900321	0.928262	0.976868	collagen type XV alpha 1 chain
EXT2	30.5719	550.466	0.0194231	0.215886	0.0899691	0.928312	0.976868	exostosin glycosyltransferase 2
SNORD115-46	136.195	1.03931	0.147112	1.63585	0.0899303	0.928343		small nucleolar RNA, C/D box 115-46
ADRA2A	0.443882	0.207084	-0.362405	4.03244	-0.0898723	0.928389		adrenoceptor alpha 2A
HGH1	25.1976	9.57131	0.0513305	0.571176	0.0898681	0.928392	0.976868	HGH1 homolog
VGLL4	62.1396	1237.11	-0.0188405	0.209654	-0.0898645	0.928395	0.976868	vestigial like family member 4
ZG16	0.477573	0.202563	0.409932	4.56381	0.0898223	0.928428		zymogen granule protein 16
C1orf234	6.85091	3.99439	0.0698071	0.777295	0.0898078	0.92844	0.976868	testis expressed 46
LIPF	0.352011	0.643254	-0.324592	3.61454	-0.0898017	0.928445		lipase F, gastric type
CLDN3	0.312765	0.0367248	-0.409164	4.56566	-0.0896179	0.928591		claudin 3
LOC101927766	1.03186	14.7606	0.0763301	0.85177	0.0896135	0.928594	0.976868	long intergenic non-protein coding RNA 1847
FOXN1	0.0833738	0.184412	-0.40814	4.55591	-0.0895847	0.928617		forkhead box N1
PHOX2A	0.349938	0.21756	0.408755	4.56283	0.0895837	0.928618		paired like homeobox 2A
LOC441242	10.8728	165.622	0.0249408	0.278532	0.0895438	0.92865	0.976868	uncharacterized LOC441242
LINC00574	0.60114	0.900005	-0.183001	2.04421	-0.0895215	0.928667		long intergenic non-protein coding RNA 574
SEMA3B	39.2432	42.8259	-0.0457847	0.511485	-0.0895134	0.928674	0.976868	semaphorin 3B
PTDSS1	9.24535	87.1988	0.0367478	0.410715	0.0894729	0.928706	0.976868	phosphatidylserine synthase 1
RPS6	98.1308	48.9577	-0.0421532	0.471164	-0.0894661	0.928712	0.976868	ribosomal protein S6
TNNI1	0.107838	0.249841	0.40797	4.56042	0.0894588	0.928717		troponin I1, slow skeletal type
LOC286178	1.16379	0.624186	-0.289841	3.242	-0.0894019	0.928763		uncharacterized LOC286178
ITIH2	5.10341	30.4659	0.0512687	0.57384	0.0893431	0.928809	0.976868	inter-alpha-trypsin inhibitor heavy chain 2
CES2	16.5837	21.6638	-0.044071	0.493345	-0.0893311	0.928819	0.976868	carboxylesterase 2
FAM46A	155.837	131.625	0.0381803	0.428608	0.0890798	0.929019	0.97702	terminal nucleotidyltransferase 5A
LRRC15	0.147395	0.294411	0.294264	3.30377	0.0890692	0.929027		leucine rich repeat containing 15
CENPBD1	20.3181	7.78686	-0.0545131	0.613017	-0.088926	0.929141	0.977056	CENPB DNA-binding domain containing 1
JMY	32.3351	351.187	0.0167838	0.188795	0.0888995	0.929162	0.977056	junction mediating and regulatory protein, p53 cofactor
NUP62CL	2.69701	31.5406	-0.058807	0.66207	-0.0888228	0.929223	0.977063	nucleoporin 62 C-terminal like
ABCG5	6.38309	19.7518	0.054402	0.613422	0.0886862	0.929331	0.977089	ATP binding cassette subfamily G member 5
LINC00998	53.6734	10.9162	0.0554402	0.625352	0.0886544	0.929357	0.977089	small integral membrane protein 30
ZNRF4	1.22912	0.298077	-0.403845	4.55604	-0.0886395	0.929368		zinc and ring finger 4
PCAT14	7.76497	7.67644	-0.114892	1.29728	-0.0885636	0.929429	0.977107	prostate cancer associated transcript 14
FCRLB	0.630409	0.51355	-0.242847	2.74207	-0.0885632	0.929429		Fc receptor like B
TSPAN5	45.2934	1051.19	-0.0185288	0.209726	-0.0883477	0.9296	0.977173	tetraspanin 5
PRSS50	9.2015	7.73484	0.0720024	0.815257	0.0883187	0.929623	0.977173	serine protease 50
ATG4A	11.8544	84.2103	-0.0318056	0.360368	-0.0882586	0.929671	0.977173	autophagy related 4A cysteine peptidase
LSS	75.673	369.578	-0.0187582	0.212653	-0.0882103	0.92971	0.977173	lanosterol synthase
FUT11	36.3564	17.6303	0.0626513	0.711983	0.0879954	0.92988	0.977208	fucosyltransferase 11
LINC01213	0.294083	0.0482247	0.401576	4.56588	0.0879515	0.929915		long intergenic non-protein coding RNA 1213
SOX15	11.4616	2.96201	0.0878751	0.999421	0.087926	0.929935	0.977208	SRY-box transcription factor 15
COL11A1	4.47906	130.18	0.0394278	0.448437	0.0879227	0.929938	0.977208	collagen type XI alpha 1 chain
RAC3	9.3782	2.79561	0.099314	1.13136	0.0877828	0.930049	0.977208	Rac family small GTPase 3
CILP2	0.664257	0.774976	0.231197	2.63401	0.0877738	0.930056		cartilage intermediate layer protein 2
DNPEP	20.5826	76.0437	-0.031697	0.361472	-0.0876885	0.930124	0.977208	aspartyl aminopeptidase
ALG6	16.1867	134.972	-0.0311675	0.355439	-0.0876874	0.930125	0.977208	ALG6 alpha-1,3-glucosyltransferase
C8orf22	2.58569	8.57572	0.186312	2.12593	0.0876381	0.930164	0.977208	pancreatic progenitor cell differentiation and proliferation factor like
CCDC113	4.61772	18.8024	0.0549841	0.627539	0.0876186	0.93018	0.977208	coiled-coil domain containing 113
GPR78	0.313075	0.484093	0.283863	3.24874	0.0873761	0.930373		G protein-coupled receptor 78
TRMT10B	83.0145	245.34	-0.0145278	0.166361	-0.0873269	0.930412	0.977394	tRNA methyltransferase 10B
MSH5-SAPCD1	0.132018	0.368771	-0.390929	4.48076	-0.0872461	0.930476		MSH5-SAPCD1 readthrough (NMD candidate)
FLJ46284	1.20894	12.611	-0.0818041	0.938255	-0.0871875	0.930523	0.977408	uncharacterized LOC441369
ADAMTS9	10.0171	215.383	-0.0712135	0.816921	-0.0871731	0.930534	0.977408	ADAM metallopeptidase with thrombospondin type 1 motif 9
RAD51-AS1	101.514	16.5356	0.0504195	0.579097	0.0870657	0.930619	0.97744	RAD51 antisense RNA 1
PTX4	0.728241	0.30568	-0.396672	4.55743	-0.0870384	0.930641		pentraxin 4
GAS2L1	54.5458	41.8987	0.0490811	0.564274	0.086981	0.930687	0.977453	growth arrest specific 2 like 1
REEP3	55.6043	687.961	0.0172023	0.198262	0.0867655	0.930858	0.977531	receptor accessory protein 3
CLDND1	88.9295	79.3891	0.0268085	0.309031	0.0867501	0.93087	0.977531	claudin domain containing 1
LINC01226	0.20217	0.187913	-0.395138	4.56535	-0.0865514	0.931028		long intergenic non-protein coding RNA 1226
CCL11	0.127678	0.0521794	-0.394435	4.5659	-0.086387	0.931159		C-C motif chemokine ligand 11
CCL24	0.167132	0.0521794	-0.394435	4.5659	-0.086387	0.931159		C-C motif chemokine ligand 24
CSAG4	0.0448192	0.0521794	-0.394435	4.5659	-0.086387	0.931159		CSAG family member 4 (pseudogene)
DCANP1	0.102338	0.0521794	-0.394435	4.5659	-0.086387	0.931159		dendritic cell associated nuclear protein
DDX26B-AS1	0.542684	0.0521794	-0.394435	4.5659	-0.086387	0.931159		INTS6L antisense RNA 1
FATE1	0.0448192	0.0521794	-0.394435	4.5659	-0.086387	0.931159		fetal and adult testis expressed 1
HIST1H4L	0.883543	0.0521794	-0.394435	4.5659	-0.086387	0.931159		H4 clustered histone 13
HOXC13	0.0413733	0.0521794	-0.394435	4.5659	-0.086387	0.931159		homeobox C13
IFNA7	0.435769	0.0521794	-0.394435	4.5659	-0.086387	0.931159		interferon alpha 7
KCNQ1DN	0.154716	0.0521794	-0.394435	4.5659	-0.086387	0.931159		KCNQ1 downstream neighbor
KIF2B	0.137415	0.0521794	-0.394435	4.5659	-0.086387	0.931159		kinesin family member 2B
KRT16P3	0.107482	0.0521794	-0.394435	4.5659	-0.086387	0.931159		keratin 16 pseudogene 3
LCN6	0.0711144	0.0521794	-0.394435	4.5659	-0.086387	0.931159		lipocalin 6
LINC00273	0.221038	0.0521794	-0.394435	4.5659	-0.086387	0.931159		long intergenic non-protein coding RNA 273
LINC01553	0.118964	0.0521794	-0.394435	4.5659	-0.086387	0.931159		long intergenic non-protein coding RNA 1553
LOC100131107	0.212261	0.0521794	-0.394435	4.5659	-0.086387	0.931159		putative UPF0607 protein ENSP00000383783
LOC100506107	0.253338	0.0521794	-0.394435	4.5659	-0.086387	0.931159		long intergenic non-protein coding RNA 2382
LOC101927410	0.0647408	0.0521794	-0.394435	4.5659	-0.086387	0.931159		uncharacterized LOC101927410
LOC105369945	0.193792	0.0521794	-0.394435	4.5659	-0.086387	0.931159		uncharacterized LOC105369945
LOC642426	0.103594	0.0521794	-0.394435	4.5659	-0.086387	0.931159		long intergenic non-protein coding RNA 2297
LRRC30	0.354393	0.0521794	-0.394435	4.5659	-0.086387	0.931159		leucine rich repeat containing 30
MIR187	2.96969	0.0521794	-0.394435	4.5659	-0.086387	0.931159		microRNA 187
MIR302F	6.41452	0.0521794	-0.394435	4.5659	-0.086387	0.931159		microRNA 302f
MIR4455	5.62677	0.0521794	-0.394435	4.5659	-0.086387	0.931159		microRNA 4455
MIR518A2	3.72937	0.0521794	-0.394435	4.5659	-0.086387	0.931159		microRNA 518a-2
MIR526B	3.91129	0.0521794	-0.394435	4.5659	-0.086387	0.931159		microRNA 526b
MIR6074	3.02572	0.0521794	-0.394435	4.5659	-0.086387	0.931159		microRNA 6074
OR10J5	0.345238	0.0521794	-0.394435	4.5659	-0.086387	0.931159		olfactory receptor family 10 subfamily J member 5
OR14I1	0.343022	0.0521794	-0.394435	4.5659	-0.086387	0.931159		olfactory receptor family 14 subfamily I member 1
OR2B3	0.29025	0.0521794	-0.394435	4.5659	-0.086387	0.931159		olfactory receptor family 2 subfamily B member 3
OR2T29	0.338676	0.0521794	-0.394435	4.5659	-0.086387	0.931159		olfactory receptor family 2 subfamily T member 29
OR2T34	0.335487	0.0521794	-0.394435	4.5659	-0.086387	0.931159		olfactory receptor family 2 subfamily T member 34
OR4C15	0.288423	0.0521794	-0.394435	4.5659	-0.086387	0.931159		olfactory receptor family 4 subfamily C member 15
OR4D9	0.339752	0.0521794	-0.394435	4.5659	-0.086387	0.931159		olfactory receptor family 4 subfamily D member 9
OR4K5	0.330305	0.0521794	-0.394435	4.5659	-0.086387	0.931159		olfactory receptor family 4 subfamily K member 5
OR5M3	0.305453	0.0521794	-0.394435	4.5659	-0.086387	0.931159		olfactory receptor family 5 subfamily M member 3
OR6K3	0.338676	0.0521794	-0.394435	4.5659	-0.086387	0.931159		olfactory receptor family 6 subfamily K member 3
OR6N2	0.336544	0.0521794	-0.394435	4.5659	-0.086387	0.931159		olfactory receptor family 6 subfamily N member 2
OR6Y1	0.328276	0.0521794	-0.394435	4.5659	-0.086387	0.931159		olfactory receptor family 6 subfamily Y member 1
OR8G1	0.343022	0.0521794	-0.394435	4.5659	-0.086387	0.931159		olfactory receptor family 8 subfamily G member 1
OR8G5	0.30839	0.0521794	-0.394435	4.5659	-0.086387	0.931159		olfactory receptor family 8 subfamily G member 5
OR8H2	0.341925	0.0521794	-0.394435	4.5659	-0.086387	0.931159		olfactory receptor family 8 subfamily H member 2
POM121L12	0.252739	0.0521794	-0.394435	4.5659	-0.086387	0.931159		POM121 transmembrane nucleoporin like 12
POU4F2	0.0896383	0.0521794	-0.394435	4.5659	-0.086387	0.931159		POU class 4 homeobox 2
PRKACG	0.201714	0.0521794	-0.394435	4.5659	-0.086387	0.931159		protein kinase cAMP-activated catalytic subunit gamma
SLC25A51P1	0.199954	0.0521794	-0.394435	4.5659	-0.086387	0.931159		SLC25A51 pseudogene 1
YY1P2	0.173365	0.0521794	-0.394435	4.5659	-0.086387	0.931159		YY1 transcription factor pseudogene 2
WISP3	2.93835	6.95456	0.112259	1.30114	0.0862777	0.931246	0.977667	cellular communication network factor 6
GZMM	5.05736	4.43089	-0.0756982	0.878037	-0.086213	0.931297	0.977667	granzyme M
SPSB2	33.4275	12.3377	0.0846249	0.982353	0.0861451	0.931351	0.977667	splA/ryanodine receptor domain and SOCS box containing 2
LOC101929259	1.04916	0.825787	-0.155108	1.80066	-0.0861399	0.931355		uncharacterized LOC101929259
CERS6-AS1	1.63683	3.1479	-0.126469	1.46917	-0.0860819	0.931401	0.977667	CERS6 antisense RNA 1
ELOF1	15.6131	12.0379	-0.0557998	0.648223	-0.0860812	0.931402	0.977667	elongation factor 1 homolog
EPPIN-WFDC6	0.297506	0.486912	-0.39048	4.55135	-0.0857944	0.93163		EPPIN-WFDC6 readthrough
SIAH2	27.8861	76.3299	-0.0353356	0.411908	-0.0857851	0.931637	0.977667	siah E3 ubiquitin protein ligase 2
MYH9	28.8036	403.763	0.0370739	0.432276	0.0857645	0.931654	0.977667	myosin heavy chain 9
EPHA4	8.26638	167.958	0.0742764	0.866298	0.08574	0.931673	0.977667	EPH receptor A4
LRRC31	2.12679	7.83665	0.0754511	0.880266	0.085714	0.931694	0.977667	leucine rich repeat containing 31
LOC105377671	1.05926	1.95046	0.159539	1.86259	0.0856546	0.931741		long intergenic non-protein coding RNA 2494
PLEKHA1	30.22	209.007	0.023202	0.2709	0.085648	0.931746	0.977667	pleckstrin homology domain containing A1
AHCYL2	48.035	1170.02	0.0154793	0.180808	0.0856122	0.931775	0.977667	adenosylhomocysteinase like 2
PRKG2	1.0059	18.2315	-0.0529861	0.61915	-0.0855788	0.931801	0.977667	protein kinase cGMP-dependent 2
SEC24B	41.468	533.205	0.0179705	0.210223	0.0854827	0.931878	0.977667	SEC24 homolog B, COPII coat complex component
LINC00493	17.6031	4.15942	-0.074417	0.87083	-0.0854552	0.9319	0.977667	small integral membrane protein 26
SNORD116-14	454.479	5.11497	0.0712505	0.833786	0.0854542	0.9319	0.977667	small nucleolar RNA, C/D box 116-14
ENKUR	16.2299	151.476	0.0330789	0.387268	0.0854161	0.931931	0.977667	enkurin, TRPC channel interacting protein
STARD6	1.92843	7.55745	0.0876123	1.02601	0.0853913	0.93195	0.977667	StAR related lipid transfer domain containing 6
PGK2	12.6348	3.59777	-0.387994	4.54758	-0.0853188	0.932008	0.977667	phosphoglycerate kinase 2
RIC1	50.8314	888.5	0.0202891	0.23791	0.0852809	0.932038	0.977667	RIC1 homolog, RAB6A GEF complex partner 1
SNX13	42.1308	760.514	0.0143813	0.168779	0.0852076	0.932096	0.977671	sorting nexin 13
RESP18	0.114412	0.0745047	-0.388049	4.56471	-0.0850108	0.932253		regulated endocrine specific protein 18
LINC01624	0.287842	0.341115	0.298154	3.5109	0.0849224	0.932323		long intergenic non-protein coding RNA 1624
MIR548A3	9.9601	0.106522	0.386934	4.56568	0.0847483	0.932461		microRNA 548a-3
NEIL1	76.9512	75.0667	-0.0327325	0.386439	-0.0847029	0.932498	0.97797	nei like DNA glycosylase 1
CTAGE15	0.105151	0.0270852	0.386696	4.56576	0.0846948	0.932504		CTAGE family member 15
OR56A4	0.247877	0.0270852	0.386696	4.56576	0.0846948	0.932504		olfactory receptor family 56 subfamily A member 4
HIST1H4F	1.66378	0.0975594	0.386632	4.5659	0.0846782	0.932517		H4 clustered histone 6
TMEM191C	0.220835	0.0975594	0.386632	4.5659	0.0846782	0.932517		transmembrane protein 191C
CCL23	0.143002	0.0973354	-0.386529	4.56576	-0.0846582	0.932533		C-C motif chemokine ligand 23
USP39	16.2096	95.0093	-0.0247935	0.292964	-0.0846298	0.932556	0.97797	ubiquitin specific peptidase 39
CEMP1	38.6802	6.36563	-0.058245	0.688282	-0.0846237	0.932561	0.97797	cementum protein 1
C17orf112	0.216592	0.0643304	0.38627	4.5659	0.0845988	0.93258		long intergenic non-protein coding RNA 2876
HOXA10-HOXA9	0.0259089	0.0643304	0.38627	4.5659	0.0845988	0.93258		HOXA10-HOXA9 readthrough
LOC101927606	0.122812	0.0643304	0.38627	4.5659	0.0845988	0.93258		long intergenic non-protein coding RNA 1922
MAS1L	0.406491	0.0643304	0.38627	4.5659	0.0845988	0.93258		MAS1 proto-oncogene like, G protein-coupled receptor
MIR541	5.56355	0.0643304	0.38627	4.5659	0.0845988	0.93258		microRNA 541
OR10A6	0.489168	0.0643304	0.38627	4.5659	0.0845988	0.93258		olfactory receptor family 10 subfamily A member 6 (gene/pseudogene)
SLC6A10P	0.0602367	0.0643304	0.38627	4.5659	0.0845988	0.93258		solute carrier family 6 member 10, pseudogene
TTTY5	0.222221	0.0643304	0.38627	4.5659	0.0845988	0.93258		testis-specific transcript, Y-linked 5
EIF3J-AS1	39.344	10.6649	0.0639329	0.756348	0.0845284	0.932636	0.97797	EIF3J divergent transcript
OR2T6	0.735385	0.121516	0.385856	4.56564	0.0845132	0.932648		olfactory receptor family 2 subfamily T member 6
TXNDC8	1.89202	10.6999	-0.103303	1.22244	-0.0845054	0.932655	0.97797	thioredoxin domain containing 8
OR51L1	1.47636	0.208591	-0.385206	4.56389	-0.0844031	0.932736		olfactory receptor family 51 subfamily L member 1
LRRC10	0.563889	0.168272	0.384707	4.56365	0.0842983	0.932819		leucine rich repeat containing 10
MIR4645	5.71419	0.0422122	0.384698	4.56555	0.084261	0.932849		microRNA 4645
ZNF847P	0.643376	0.0422122	0.384698	4.56555	0.084261	0.932849		zinc finger protein 847, pseudogene
KCNB1	25.5414	339.414	0.0378293	0.448968	0.0842584	0.932851	0.978119	potassium voltage-gated channel subfamily B member 1
STRA8	1.92093	7.68615	0.10776	1.2803	0.0841679	0.932923	0.978137	stimulated by retinoic acid 8
IMMP2L	25.8077	2764.19	-0.0193648	0.230441	-0.0840336	0.93303	0.97817	inner mitochondrial membrane peptidase subunit 2
LOC339862	2.10683	95.3014	-0.0589158	0.701459	-0.0839905	0.933064	0.97817	uncharacterized LOC339862
LINC00449	0.891584	0.115793	0.383404	4.56501	0.0839876	0.933066		long intergenic non-protein coding RNA 449
WNT9A	0.457162	1.51206	0.130939	1.56022	0.0839235	0.933117		Wnt family member 9A
MRGPRD	0.895278	0.128584	-0.382465	4.55888	-0.0838946	0.93314		MAS related GPR family member D
CTAGE10P	0.148773	0.0444955	0.382434	4.56575	0.0837615	0.933246		CTAGE family member 10, pseudogene
PDGFB	0.58989	1.86656	0.117839	1.40825	0.0836774	0.933313		platelet derived growth factor subunit B
CSAG3	0.716617	0.727464	0.380874	4.55748	0.0835713	0.933397		CSAG family member 3
WTAP	59.5936	219.171	-0.025301	0.303403	-0.0833908	0.933541	0.978612	WT1 associated protein
ALKBH3-AS1	0.687018	0.876579	0.122083	1.46409	0.083385	0.933545		ALKBH3 antisense RNA 1
TBXA2R	0.849456	1.31372	-0.0998887	1.19817	-0.0833675	0.933559		thromboxane A2 receptor
PRSS21	0.349553	0.281492	0.38055	4.56516	0.0833596	0.933566		serine protease 21
CNGA2	0.135866	0.233	-0.379403	4.5546	-0.0833011	0.933612		cyclic nucleotide gated channel subunit alpha 2
ATP1A2	1694.6	5601.51	0.0247825	0.297648	0.083261	0.933644	0.978656	ATPase Na+/K+ transporting subunit alpha 2
LOC100506371	6.36746	2.75689	0.143669	1.72676	0.0832015	0.933691	0.978656	long intergenic non-protein coding RNA 2091
KRT26	1.00659	0.873619	-0.29715	3.57233	-0.083181	0.933708		keratin 26
SH3BP1	0.0326718	0.0565993	-0.378947	4.56519	-0.0830081	0.933845		SH3 domain binding protein 1
LOC101927048	0.485917	0.685194	-0.377586	4.55063	-0.0829744	0.933872		uncharacterized LOC101927048
LOC104968399	11.557	8.68591	0.110399	1.33066	0.0829651	0.933879	0.978717	uncharacterized LOC104968399
PRRT1	29.7386	13.1393	-0.0656631	0.791811	-0.0829278	0.933909	0.978717	proline rich transmembrane protein 1
POLR1C	10.5549	15.0288	-0.0474859	0.572864	-0.082892	0.933937	0.978717	RNA polymerase I and III subunit C
KCNJ2	3.50619	4.78172	0.0934638	1.12807	0.0828528	0.933969	0.978717	potassium inwardly rectifying channel subfamily J member 2
LOC441204	1.9933	24.2886	-0.0703638	0.851888	-0.0825974	0.934172	0.978827	uncharacterized LOC441204
EPHA1	1.19635	3.22805	-0.098008	1.18678	-0.0825833	0.934183	0.978827	EPH receptor A1
XPNPEP2	0.91344	3.58564	0.106592	1.29262	0.0824618	0.934279	0.978871	X-prolyl aminopeptidase 2
ZCCHC17	25.2777	206.203	0.0176501	0.214304	0.08236	0.93436	0.978874	zinc finger CCHC-type containing 17
FAM186B	40.9137	108.546	0.0299157	0.363641	0.082267	0.934434	0.978874	family with sequence similarity 186 member B
NCBP2-AS2	47.0301	8.41204	0.0630674	0.766769	0.0822509	0.934447	0.978874	NCBP2 antisense 2 (head to head)
TFPI2	0.411361	0.342672	0.326708	3.98393	0.0820063	0.934642		tissue factor pathway inhibitor 2
CYP2S1	1.74626	3.36461	0.0932345	1.13798	0.0819297	0.934703	0.979085	cytochrome P450 family 2 subfamily S member 1
MBD3L4	0.145879	0.0392626	0.373778	4.56557	0.081869	0.934751		methyl-CpG binding domain protein 3 like 4
ADCY1	52.5215	922.346	-0.0257026	0.314092	-0.0818312	0.934781	0.979109	adenylate cyclase 1
STOML3	0.381897	1.42136	-0.139334	1.70808	-0.0815737	0.934986		stomatin like 3
LINC00619	1.04501	0.971922	-0.327732	4.01844	-0.081557	0.934999		long intergenic non-protein coding RNA 619
CST9L	0.303486	0.194948	-0.370818	4.5558	-0.0813946	0.935128		cystatin 9 like
CDH2	44.6541	1188.9	0.0142884	0.175547	0.081394	0.935129	0.979317	cadherin 2
GGT6	0.314021	0.154083	0.37132	4.56467	0.0813465	0.935166		gamma-glutamyltransferase 6
AP5Z1	16.6714	39.9284	0.0290623	0.357442	0.0813063	0.935198	0.979317	adaptor related protein complex 5 subunit zeta 1
SLX4	17.5783	62.1363	0.0388319	0.477606	0.0813053	0.935199	0.979317	SLX4 structure-specific endonuclease subunit
LCN10	0.159835	0.0905972	0.371204	4.56583	0.0813003	0.935203		lipocalin 10
IZUMO1R	0.130984	0.026005	-0.371135	4.56571	-0.0812875	0.935213		IZUMO1 receptor, JUNO
SERP1	87.0954	50.8924	-0.03971	0.488851	-0.0812313	0.935258	0.979317	stress associated endoplasmic reticulum protein 1
GAB4	1.67937	10.7286	-0.0781164	0.962032	-0.0811994	0.935283	0.979317	GRB2 associated binding protein family member 4
RPA2	33.1484	95.0545	0.0266416	0.328607	0.0810742	0.935383	0.979317	replication protein A2
PHB	16.7942	26.726	-0.0527629	0.651234	-0.0810199	0.935426	0.979317	prohibitin
CNIH2	4.34192	3.39195	0.0757891	0.935615	0.0810046	0.935438	0.979317	cornichon family AMPA receptor auxiliary protein 2
ALDH5A1	24.7346	126.741	0.037087	0.458078	0.0809621	0.935472	0.979317	aldehyde dehydrogenase 5 family member A1
DNAH8	1.13983	57.3256	-0.0390927	0.483901	-0.0807866	0.935612	0.979361	dynein axonemal heavy chain 8
MSS51	35.6892	41.2483	-0.0438859	0.543334	-0.0807715	0.935624	0.979361	MSS51 mitochondrial translational activator
LIMD2	5.80023	3.21864	-0.0939543	1.16713	-0.0805	0.93584	0.979496	LIM domain containing 2
PSMA1	7.44864	134.616	0.0185712	0.230778	0.0804723	0.935862	0.979496	proteasome 20S subunit alpha 1
CUBN	4.64667	179.735	-0.0234216	0.292342	-0.080117	0.936144	0.979635	cubilin
LOC102724360	38.7661	30.9211	-0.0525717	0.65629	-0.0801044	0.936154	0.979635	HOMER3 antisense RNA 1
LINC01000	143.115	342.574	-0.0176956	0.220968	-0.080082	0.936172	0.979635	long intergenic non-protein coding RNA 1000
CLDN4	1.05714	0.254389	-0.349824	4.37661	-0.0799305	0.936293		claudin 4
SERPINA11	0.587928	0.932299	0.279984	3.50606	0.0798573	0.936351		serpin family A member 11
ZNF850	7.66147	27.7334	0.0295858	0.371041	0.0797372	0.936446	0.979635	zinc finger protein 850
HCFC2	26.368	133.207	-0.0231943	0.291158	-0.0796622	0.936506	0.979635	host cell factor C2
THNSL2	27.1867	51.4684	0.0456118	0.572913	0.0796139	0.936544	0.979635	threonine synthase like 2
ZNF3	39.9155	85.8145	-0.0205004	0.257811	-0.0795172	0.936621	0.979635	zinc finger protein 3
SART3	37.4694	174.672	-0.022995	0.289222	-0.0795065	0.93663	0.979635	spliceosome associated factor 3, U4/U6 recycling protein
ZNF404	50.1462	44.3599	-0.0375712	0.472576	-0.0795029	0.936633	0.979635	zinc finger protein 404
OCEL1	12.4129	4.4472	-0.0767338	0.965219	-0.0794989	0.936636	0.979635	occludin/ELL domain containing 1
TTTY10	37.7616	294.635	-0.0269156	0.338583	-0.0794949	0.936639	0.979635	testis-specific transcript, Y-linked 10
CTXN3	0.584545	0.856325	0.22891	2.88487	0.0793485	0.936755		cortexin 3
FAM230C	4.15327	23.768	0.082436	1.039	0.0793413	0.936761	0.979635	family with sequence similarity 230 member C
E2F2	1.06178	3.90102	0.0892398	1.12492	0.0793302	0.93677	0.979635	E2F transcription factor 2
TRPM3	419.496	27725.1	0.0235798	0.297446	0.0792742	0.936814	0.979635	transient receptor potential cation channel subfamily M member 3
PINLYP	27.5321	19.1646	0.0455013	0.575125	0.0791155	0.936941	0.979635	phospholipase A2 inhibitor and LY6/PLAUR domain containing
MROH2A	0.550689	6.14471	-0.120788	1.52729	-0.0790869	0.936964	0.979635	maestro heat like repeat family member 2A
LDHAL6A	13.9869	40.5691	-0.051412	0.650183	-0.0790731	0.936974	0.979635	lactate dehydrogenase A like 6A
TUBA3C	0.323396	0.415304	0.265483	3.3598	0.0790174	0.937019		tubulin alpha 3c
SKP1P2	1.35947	0.313185	-0.193212	2.44716	-0.0789535	0.93707		S-phase kinase associated protein 1 pseudogene 2
LOC644172	19.4514	4.31347	-0.222628	2.8205	-0.0789321	0.937087	0.979635	mitogen-activated protein kinase 8 interacting protein 1 pseudogene 2
HMGCL	33.5198	95.4281	-0.0263368	0.333945	-0.0788656	0.937139	0.979635	3-hydroxy-3-methylglutaryl-CoA lyase
HUNK	3.01061	60.4578	0.0522862	0.663468	0.0788073	0.937186	0.979635	hormonally up-regulated Neu-associated kinase
RMI1	18.3349	49.7804	-0.0379005	0.481147	-0.0787711	0.937215	0.979635	RecQ mediated genome instability 1
ZNF18	23.0342	54.3837	0.0316635	0.401973	0.0787703	0.937215	0.979635	zinc finger protein 18
OR6C68	0.261767	0.0384889	0.359643	4.56574	0.0787699	0.937216		olfactory receptor family 6 subfamily C member 68
ACR	0.293364	0.268779	0.297326	3.77633	0.0787341	0.937244		acrosin
LOC100506016	2.04194	1.85774	-0.357781	4.54468	-0.0787251	0.937251		uncharacterized LOC100506016
PKD1P1	9.38047	46.6478	0.0888434	1.12857	0.0787221	0.937254	0.979635	polycystin 1, transient receptor potential channel interacting pseudogene 1
ZNRD1	39.3724	15.949	0.0448573	0.570426	0.0786383	0.93732	0.979647	RNA polymerase I subunit H
TRMT6	10.7358	17.6889	-0.0500597	0.637218	-0.0785598	0.937383	0.979655	tRNA methyltransferase 6
PLA2G4F	0.278353	0.621859	0.353957	4.50836	0.0785114	0.937421		phospholipase A2 group IVF
SLC35D2	24.3334	209.406	0.0218774	0.278764	0.0784801	0.937446	0.979664	solute carrier family 35 member D2
CFC1B	0.0913697	0.104553	-0.358288	4.56559	-0.0784757	0.93745		cripto, FRL-1, cryptic family 1B
KRT24	0.352408	0.289758	0.356962	4.55	0.0784532	0.937468		keratin 24
GSTZ1	24.4373	32.195	0.031542	0.402506	0.0783639	0.937539	0.979703	glutathione S-transferase zeta 1
PHYH	15.6811	43.2657	0.0356791	0.456193	0.0782104	0.937661	0.979774	phytanoyl-CoA 2-hydroxylase
LOC400927	0.00680618	0.0401363	-0.356706	4.5657	-0.0781273	0.937727		TPTE pseudogene 2
SMR3B	0.331908	0.391141	-0.355349	4.55392	-0.0780314	0.937803		submaxillary gland androgen regulated protein 3B
MPV17L2	15.3267	6.34517	0.0815113	1.04464	0.0780281	0.937806	0.979868	MPV17 mitochondrial inner membrane protein like 2
MUSK	2.20415	43.8521	0.0483611	0.620655	0.0779195	0.937892	0.979901	muscle associated receptor tyrosine kinase
HLA-G	0.261288	0.165709	0.35563	4.56567	0.0778922	0.937914		major histocompatibility complex, class I, G
CYP4F62P	0.167196	0.16273	0.354459	4.56573	0.0776347	0.938119		cytochrome P450 family 4 subfamily F member 62, pseudogene
TAS2R1	1.61674	0.353709	-0.353442	4.5537	-0.0776164	0.938133		taste 2 receptor member 1
RASAL3	0.565004	1.00514	0.134041	1.72786	0.0775762	0.938165		RAS protein activator like 3
MPP6	166.236	2294.45	-0.0217442	0.280317	-0.0775698	0.93817	0.980086	membrane palmitoylated protein 6
NSA2	21.5369	26.0127	0.0395148	0.509476	0.0775597	0.938178	0.980086	NSA2 ribosome biogenesis factor
HIST2H3D	2.32434	0.10247	-0.353611	4.56523	-0.0774574	0.93826		H3 clustered histone 13
ITGAE	4.0114	43.6069	-0.0300938	0.388703	-0.0774209	0.938289	0.980096	integrin subunit alpha E
NUP210P1	0.401486	0.659465	-0.352356	4.55188	-0.0774089	0.938298		nucleoporin 210 pseudogene 1
PCGF1	13.3596	4.04576	0.063483	0.820709	0.0773513	0.938344	0.980096	polycomb group ring finger 1
ITGAX	1.69301	6.0468	-0.078896	1.0201	-0.0773412	0.938352	0.980096	integrin subunit alpha X
SNORD116-10	21.2554	0.316555	-0.31943	4.13311	-0.0772856	0.938396		small nucleolar RNA, C/D box 116-10
MT1DP	0.40572	0.0488883	0.352566	4.56589	0.0772173	0.938451		metallothionein 1D, pseudogene
C1orf210	0.712251	0.428953	-0.351315	4.55094	-0.077196	0.938468		chromosome 1 open reading frame 210
GUSBP11	26.7286	265.6	-0.0190371	0.246802	-0.0771351	0.938516	0.980174	GUSB pseudogene 11
SMIM12	37.7747	45.6537	0.0362506	0.470307	0.0770788	0.938561	0.980174	small integral membrane protein 12
HIST1H2AM	6.34086	0.329473	-0.351505	4.56147	-0.0770595	0.938576		H2A clustered histone 17
NOP56	42.6992	32.1516	0.0350653	0.455185	0.0770354	0.938595	0.980174	NOP56 ribonucleoprotein
KLHL34	0.726256	0.235769	0.350425	4.55244	0.0769753	0.938643		kelch like family member 34
TULP2	3.17814	8.85179	0.081938	1.06453	0.0769712	0.938646	0.980174	TUB like protein 2
TM6SF2	6.4965	6.89817	-0.069338	0.902765	-0.0768063	0.938778	0.980239	transmembrane 6 superfamily member 2
POTEC	0.780262	4.45468	-0.110399	1.43832	-0.0767553	0.938818	0.980239	POTE ankyrin domain family member C
LILRA1	0.120263	0.143536	-0.35001	4.56497	-0.0766731	0.938884		leukocyte immunoglobulin like receptor A1
LINC00996	0.562686	1.2183	0.198426	2.5883	0.0766625	0.938892		long intergenic non-protein coding RNA 996
HCAR3	0.23738	0.0728132	0.349958	4.56587	0.0766464	0.938905		hydroxycarboxylic acid receptor 3
LOC154449	0.0926824	0.0826327	0.349246	4.56561	0.0764951	0.939025		uncharacterized LOC154449
CHKB-CPT1B	0.0533892	0.0852228	-0.349145	4.56538	-0.0764766	0.93904		CHKB-CPT1B readthrough (NMD candidate)
C15orf40	57.9793	156.562	-0.0232243	0.303947	-0.0764092	0.939094	0.980417	chromosome 15 open reading frame 40
MIR3977	14.1631	0.108337	-0.348202	4.56442	-0.0762861	0.939191		microRNA 3977
TRIP12	51.0692	946.083	0.0126792	0.166284	0.0762505	0.93922	0.980417	thyroid hormone receptor interactor 12
HCG4	0.572044	0.139379	0.343082	4.50078	0.0762271	0.939238		HLA complex group 4
POLK	57.3898	598.963	-0.0143761	0.188767	-0.0761578	0.939294	0.980417	DNA polymerase kappa
ELK2AP	0.151054	0.0476883	-0.347676	4.5653	-0.0761561	0.939295		ETS transcription factor ELK2A, pseudogene
LINC01441	0.107078	0.0747984	0.347613	4.5654	0.0761409	0.939307		long intergenic non-protein coding RNA 1441
B4GALT1	6.22018	45.0115	-0.037186	0.488816	-0.0760737	0.93936	0.980417	beta-1,4-galactosyltransferase 1
BCRP2	2.66923	7.05196	-0.0519849	0.68355	-0.0760514	0.939378	0.980417	BCR pseudogene 2
LOC105373006	2.02265	1.84399	0.105843	1.39204	0.0760341	0.939392		long intergenic non-protein coding RNA 1640
PTGER4P2-CDK2AP2P2	5.75703	6.98474	-0.0977197	1.28538	-0.076024	0.9394	0.980417	PTGER4P2-CDK2AP2P2 readthrough, transcribed pseudogene
AMY2B	57.5178	162.422	0.0287936	0.378789	0.0760148	0.939407	0.980417	amylase alpha 2B
OR8B8	1.14537	0.121656	0.346918	4.56577	0.0759824	0.939433		olfactory receptor family 8 subfamily B member 8
C8orf76	15.4118	39.6682	0.0334919	0.440968	0.0759508	0.939458	0.980417	chromosome 8 open reading frame 76
WIPF1	34.5185	505.376	0.0187799	0.24736	0.0759215	0.939482	0.980417	WAS/WASL interacting protein family member 1
WFDC6	0.68097	0.424814	0.334145	4.41457	0.0756913	0.939665		WAP four-disulfide core domain 6
TMEM173	0.857173	0.938675	0.163824	2.1665	0.0756168	0.939724		stimulator of interferon response cGAMP interactor 1
HCAR2	0.529298	0.140418	0.344612	4.56545	0.0754826	0.939831		hydroxycarboxylic acid receptor 2
RFPL4A	0.174665	0.109032	-0.344053	4.56569	-0.0753562	0.939931		ret finger protein like 4A
AHSG	0.108524	0.144162	-0.343446	4.5658	-0.0752215	0.940038		alpha 2-HS glycoprotein
TMEM263	72.3293	160.488	0.0256523	0.341306	0.075159	0.940088	0.980993	transmembrane protein 263
ARHGEF7-AS2	1.55861	0.324722	-0.340495	4.53276	-0.0751189	0.94012		ARHGEF7 antisense RNA 2
RNY3	5.9766	0.0674311	-0.341936	4.56465	-0.0749095	0.940287		RNA, Ro60-associated Y3
RAB24	79.0561	24.1589	-0.0459422	0.613522	-0.0748828	0.940308	0.98106	RAB24, member RAS oncogene family
ZNF529	23.4338	168.634	-0.021433	0.286401	-0.0748356	0.940346	0.98106	zinc finger protein 529
ZNF518B	20.9247	45.0321	-0.0334211	0.446616	-0.0748318	0.940349	0.98106	zinc finger protein 518B
SLC38A7	10.6328	25.5408	0.0361128	0.482981	0.0747706	0.940397	0.98106	solute carrier family 38 member 7
LOC101929337	0.1885	0.402606	0.323384	4.32724	0.0747322	0.940428		long intergenic non-protein coding RNA 2037
LOC105374428	0.816272	11.8372	-0.0594738	0.796527	-0.0746664	0.94048	0.98106	uncharacterized LOC105374428
NGDN	29.0544	32.7046	0.0334215	0.447996	0.0746022	0.940531	0.98106	neuroguidin
RPLP2	96.5221	34.9566	-0.039397	0.528143	-0.0745953	0.940537	0.98106	ribosomal protein lateral stalk subunit P2
LOC101928132	0.159382	0.100858	0.340574	4.56565	0.0745949	0.940537		long intergenic non-protein coding RNA 2683
LOC102725254	1.58777	0.155839	0.339537	4.56361	0.074401	0.940691		uncharacterized LOC102725254
RIPK1	33.9196	208.686	-0.0186	0.25011	-0.0743674	0.940718	0.981192	receptor interacting serine/threonine kinase 1
ALDH3A1	0.658012	0.871802	0.147498	1.98427	0.0743335	0.940745		aldehyde dehydrogenase 3 family member A1
LOC100506188	3.12515	1.06229	-0.173261	2.33823	-0.0740993	0.940931		uncharacterized LOC100506188
LINC01570	4.12983	8.7883	-0.0895022	1.20932	-0.0740101	0.941002	0.981431	long intergenic non-protein coding RNA 1570
GSTO2	9.45685	35.1972	0.0272577	0.369487	0.0737717	0.941192	0.981572	glutathione S-transferase omega 2
MIR450B	2.88944	0.0238293	-0.336661	4.56577	-0.0737358	0.941221		microRNA 450b
RPL23AP7	7.02646	12.8469	0.0425001	0.577123	0.0736413	0.941296	0.981623	ribosomal protein L23a pseudogene 7
TFF2	0.0540439	0.0253414	-0.335741	4.56566	-0.0735361	0.941379		trefoil factor 2
PRSS1	1.38397	0.716951	0.221342	3.01053	0.0735228	0.94139		serine protease 1
EOMES	2.37583	1.86155	-0.103555	1.40871	-0.0735104	0.9414		eomesodermin
MIR137HG	1.40556	11.8038	-0.126397	1.72062	-0.0734604	0.94144	0.981702	MIR137 host gene
SLC16A11	9.33709	2.4646	-0.0863383	1.17559	-0.0734424	0.941454		solute carrier family 16 member 11
SUPV3L1	33.9344	117.366	0.0170509	0.232331	0.0733907	0.941495	0.981702	Suv3 like RNA helicase
TNNC1	0.562396	0.230484	0.334731	4.56309	0.0733563	0.941523		troponin C1, slow skeletal and cardiac type
CHRNA6	1.11493	2.81438	-0.0810459	1.10509	-0.0733387	0.941537	0.981702	cholinergic receptor nicotinic alpha 6 subunit
OR10G9	2.43467	0.388707	-0.33409	4.5555	-0.0733378	0.941537		olfactory receptor family 10 subfamily G member 9
OR1J1	2.35167	0.388707	-0.33409	4.5555	-0.0733378	0.941537		olfactory receptor family 1 subfamily J member 1
ALCAM	6.34476	168.63	0.0456927	0.624292	0.0731912	0.941654	0.981725	activated leukocyte cell adhesion molecule
DISP3	9.78385	68.7621	0.046076	0.629683	0.0731733	0.941668	0.981725	dispatched RND transporter family member 3
HIST1H2AL	1.60621	0.128698	-0.333441	4.55956	-0.07313	0.941703		H2A clustered histone 16
MUC17	2.07318	13.3119	-0.0721774	0.988671	-0.0730045	0.941803	0.981808	mucin 17, cell surface associated
LINC01347	2.56188	13.8663	-0.0363764	0.49954	-0.0728199	0.941949	0.98186	long intergenic non-protein coding RNA 1347
LOC100506790	1.07814	0.168142	-0.33179	4.5565	-0.0728169	0.941952		uncharacterized LOC100506790
LOC101928994	0.114861	0.28048	0.308429	4.24112	0.0727234	0.942026		uncharacterized LOC101928994
C14orf2	39.7013	44.4154	-0.0328524	0.452441	-0.0726114	0.942115	0.98186	ATP synthase membrane subunit 6.8PL
LINC01317	1.2918	118.521	0.0334741	0.461386	0.0725511	0.942163	0.98186	long intergenic non-protein coding RNA 1317
LTA4H	17.5	86.3904	-0.0247872	0.342175	-0.0724399	0.942252	0.98186	leukotriene A4 hydrolase
CSN2	0.616487	0.462757	-0.304595	4.20988	-0.0723524	0.942321		casein beta
DPY19L2P3	7.51429	2.66573	0.0860107	1.19009	0.0722726	0.942385	0.98186	DPY19L2 pseudogene 3
HTR3A	0.976418	2.55419	0.129155	1.78716	0.0722682	0.942388		5-hydroxytryptamine receptor 3A
HOXC10	0.408027	0.260754	0.32904	4.55507	0.0722361	0.942414		homeobox C10
LOC389906	32.289	98.3484	-0.0282911	0.392695	-0.0720435	0.942567	0.98186	zinc finger protein 839 pseudogene
SLC25A18	180.768	607.344	0.037185	0.516251	0.0720288	0.942579	0.98186	solute carrier family 25 member 18
LOC101928270	0.682823	1.62119	-0.181133	2.51637	-0.0719818	0.942616		long intergenic non-protein coding RNA 1708
SIGIRR	2.58695	3.73952	-0.0668232	0.928736	-0.0719507	0.942641	0.98186	single Ig and TIR domain containing
USMG5	31.0987	28.3688	0.031288	0.43552	0.0718406	0.942729	0.98186	ATP synthase membrane subunit DAPIT
TPST2	10.5329	91.0562	0.0316361	0.441004	0.0717366	0.942812	0.98186	tyrosylprotein sulfotransferase 2
MT1JP	4.39743	0.642134	0.189862	2.64726	0.0717203	0.942824		metallothionein 1J, pseudogene
CKAP2	9.32418	23.183	0.0292268	0.407702	0.0716866	0.942851	0.98186	cytoskeleton associated protein 2
NOS2	1.87516	10.6449	0.0619098	0.864128	0.0716443	0.942885	0.98186	nitric oxide synthase 2
ANKRD62	0.653103	3.54698	0.0986592	1.37714	0.0716407	0.942888	0.98186	ankyrin repeat domain 62
LAMA5	15.6039	116.84	-0.0337444	0.471543	-0.0715617	0.942951	0.98186	laminin subunit alpha 5
MED1	20.0132	120.957	0.0171101	0.239251	0.0715154	0.942988	0.98186	mediator complex subunit 1
ASB8	61.7617	72.704	-0.0269887	0.377462	-0.0715006	0.942999	0.98186	ankyrin repeat and SOCS box containing 8
PADI3	0.349925	1.7856	-0.0843165	1.17936	-0.0714933	0.943005		peptidyl arginine deiminase 3
PNPT1	23.3244	165.484	-0.020657	0.288978	-0.071483	0.943013	0.98186	polyribonucleotide nucleotidyltransferase 1
LRRC57	72.5523	55.8053	0.0234356	0.327917	0.0714679	0.943025	0.98186	leucine rich repeat containing 57
LOC100128573	29.2116	1.7708	-0.0990957	1.38688	-0.0714521	0.943038
TEX35	0.827544	1.45196	-0.150338	2.10779	-0.0713251	0.943139		testis expressed 35
MRPL11	8.78942	4.07883	0.0725591	1.01761	0.0713037	0.943156	0.98186	mitochondrial ribosomal protein L11
MRGPRX2	0.763033	0.58266	-0.281926	3.95554	-0.0712737	0.94318		MAS related GPR family member X2
LOC101927164	13.8192	14.685	-0.0460947	0.647481	-0.0711908	0.943246	0.98186	uncharacterized LOC101927164
ZSCAN2	23.5937	64.0692	0.0274819	0.386144	0.0711702	0.943262	0.98186	zinc finger and SCAN domain containing 2
LLGL2	8.63812	54.6933	-0.0273053	0.383697	-0.0711637	0.943267	0.98186	LLGL scribble cell polarity complex component 2
LMF1	19.0634	290.111	0.0152453	0.214237	0.0711609	0.94327	0.98186	lipase maturation factor 1
INSL4	0.520266	0.175735	0.323946	4.55887	0.0710584	0.943351		insulin like 4
NKX2-2	177.299	61.1267	-0.03695	0.520033	-0.0710531	0.943356	0.98186	NK2 homeobox 2
ITFG2	27.8079	62.5766	0.0336296	0.473649	0.0710012	0.943397	0.98186	integrin alpha FG-GAP repeat containing 2
SYCE1L	19.5134	33.4335	-0.037705	0.53122	-0.0709782	0.943415	0.98186	synaptonemal complex central element protein 1 like
KRTAP16-1	0.186426	0.0281415	0.323813	4.56577	0.070922	0.94346		keratin associated protein 16-1
NLRP10	0.435866	0.242377	-0.322903	4.55414	-0.0709031	0.943475		NLR family pyrin domain containing 10
TMSB15B	0.164445	0.0735335	0.323664	4.56559	0.0708922	0.943484		thymosin beta 15B
DCAF13	11.4288	39.5739	0.0257576	0.363372	0.070885	0.943489	0.98186	DDB1 and CUL4 associated factor 13
MIR4508	5.27291	0.0359943	-0.323463	4.56566	-0.0708468	0.94352		microRNA 4508
COL6A6	16.6272	234.12	0.0263292	0.371928	0.0707909	0.943564	0.98186	collagen type VI alpha 6 chain
SIPA1	6.34444	10.2977	0.046618	0.658793	0.0707627	0.943587	0.98186	signal-induced proliferation-associated 1
ATG9B	0.130534	0.230039	0.277738	3.92701	0.070725	0.943617		autophagy related 9B
OGFR-AS1	4.51113	3.04593	0.0802256	1.13519	0.0706716	0.943659	0.98186	OGFR antisense RNA 1
GLTSCR1L	41.88	600.747	0.0164673	0.233013	0.0706711	0.94366	0.98186	BRD4 interacting chromatin remodeling complex associated protein like
LCN15	0.0620629	0.0612703	0.322426	4.5659	0.070616	0.943703		lipocalin 15
ITIH4	16.3612	31.6935	0.0432529	0.612927	0.0705679	0.943742	0.98186	inter-alpha-trypsin inhibitor heavy chain 4
LOXL1	7.22967	37.6017	0.0612167	0.86751	0.070566	0.943743	0.98186	lysyl oxidase like 1
ADAMTSL3	49.9217	2249.21	0.0186461	0.264324	0.0705427	0.943762	0.98186	ADAMTS like 3
NEXN	5.70912	38.9716	-0.0252942	0.358813	-0.0704942	0.9438	0.98186	nexilin F-actin binding protein
MGC72080	147.483	98.9723	0.0191608	0.271998	0.0704447	0.94384	0.98186	CCZ1P-OR7E38P readthrough
LOC102723385	3.35651	1.87623	-0.0829395	1.17862	-0.0703701	0.943899		uncharacterized LOC102723385
SLC35A4	59.5131	33.1071	0.0408118	0.580286	0.0703305	0.943931	0.98186	solute carrier family 35 member A4
LINC01003	29.0554	4.55416	0.0741177	1.05399	0.0703214	0.943938	0.98186	long intergenic non-protein coding RNA 1003
RGPD2	0.00265727	0.0271583	0.320773	4.56577	0.0702562	0.94399		RANBP2 like and GRIP domain containing 2
DPEP1	0.625644	2.19543	-0.0915943	1.30545	-0.0701632	0.944064		dipeptidase 1
SNAPC5	49.7973	41.5597	0.0341082	0.48634	0.0701324	0.944088	0.981889	small nuclear RNA activating complex polypeptide 5
TSC22D1-AS1	18.7768	10.1502	0.0457943	0.654235	0.0699967	0.944196	0.981889	TSC22D1 antisense RNA 1
MRPS25	39.1854	108.602	-0.0195228	0.279206	-0.0699225	0.944255	0.981889	mitochondrial ribosomal protein S25
GMCL1P1	1.48702	0.602598	0.230232	3.29605	0.069851	0.944312		germ cell-less 2, spermatogenesis associated
HMMR-AS1	0.0500938	0.120341	-0.318841	4.56581	-0.0698323	0.944327		HMMR antisense RNA 1
DRAIC	12.305	13.4938	-0.0420269	0.601895	-0.0698243	0.944333	0.981889	downregulated RNA in cancer, inhibitor of cell invasion and migration
C10orf88	23.2645	65.1936	-0.0256443	0.367416	-0.0697964	0.944356	0.981889	chromosome 10 open reading frame 88
HPRT1	13.4533	68.153	-0.024709	0.354277	-0.069745	0.944397	0.981889	hypoxanthine phosphoribosyltransferase 1
MAGEB16	0.135873	0.0880408	-0.318031	4.56579	-0.0696551	0.944468		MAGE family member B16
INTS2	28.7874	215.663	0.0178972	0.25695	0.0696526	0.94447	0.981889	integrator complex subunit 2
LOC339568	4.71475	8.41277	0.0987806	1.41895	0.0696151	0.9445	0.981889	long intergenic non-protein coding RNA 1734
HOTS	0.0607737	0.0261751	0.317733	4.56577	0.0695904	0.94452
KCNK4-TEX40	0.0181059	0.0261751	0.317733	4.56577	0.0695904	0.94452		KCNK4-TEX40 readthrough
KRTAP13-1	0.316659	0.0261751	0.317733	4.56577	0.0695904	0.94452		keratin associated protein 13-1
MIR4689	3.42359	0.0261751	0.317733	4.56577	0.0695904	0.94452		microRNA 4689
MIR525	2.81223	0.0261751	0.317733	4.56577	0.0695904	0.94452		microRNA 525
PKD1	59.8729	349.395	-0.0196442	0.282513	-0.0695338	0.944565	0.981889	polycystin 1, transient receptor potential channel interacting
CASC20	1.506	24.0866	-0.0625141	0.899093	-0.0695301	0.944568	0.981889	cancer susceptibility 20
LINC01589	35.6379	4.70135	0.0546971	0.786688	0.0695283	0.944569	0.981889	long intergenic non-protein coding RNA 1589
SENP5	46.7538	375.986	0.0123443	0.17775	0.0694476	0.944633	0.981898	SUMO specific peptidase 5
ALDH4A1	15.4754	59.2796	0.0220237	0.318511	0.0691459	0.944874	0.982048	aldehyde dehydrogenase 4 family member A1
TCF3	15.5259	85.7654	-0.0246831	0.35706	-0.0691288	0.944887	0.982048	transcription factor 3
ERAL1	30.6153	22.1299	-0.0317291	0.459514	-0.0690491	0.944951	0.982057	Era like 12S mitochondrial rRNA chaperone 1
APOC3	0.12216	0.0537402	0.314668	4.56561	0.0689214	0.945052		apolipoprotein C3
MIR4493	9.52065	0.0891707	0.314591	4.56531	0.0689092	0.945062		microRNA 4493
HEMK1	42.867	85.0349	-0.0247629	0.359851	-0.0688144	0.945137	0.982152	HemK methyltransferase family member 1
LOC107161159	0.904755	0.271297	0.313773	4.56499	0.0687346	0.945201		long intergenic non-protein coding RNA 2415
C16orf54	0.39694	0.234307	-0.313536	4.56303	-0.0687122	0.945219		chromosome 16 open reading frame 54
PDCD4	39.5714	133.322	-0.0229295	0.333712	-0.0687103	0.94522	0.982152	programmed cell death 4
DND1	53.5596	18.4238	0.0377842	0.550027	0.0686952	0.945232	0.982152	DND microRNA-mediated repression inhibitor 1
MEX3B	1.70232	0.971818	-0.143573	2.09084	-0.0686678	0.945254		mex-3 RNA binding family member B
SRC	8.59235	63.9621	-0.0247218	0.360073	-0.0686578	0.945262	0.982152	SRC proto-oncogene, non-receptor tyrosine kinase
SPDYE6	17.3561	22.545	-0.0307769	0.448822	-0.0685727	0.94533	0.982166	speedy/RINGO cell cycle regulator family member E6
CLDN6	0.237695	0.147339	0.312465	4.56551	0.0684402	0.945435		claudin 6
MT1IP	0.943557	0.269516	-0.311766	4.55613	-0.0684279	0.945445		metallothionein 1I, pseudogene
CES1P1	0.260981	0.555117	-0.310575	4.55018	-0.0682556	0.945582		carboxylesterase 1 pseudogene 1
ZSCAN20	15.8863	45.5504	0.0443681	0.650972	0.0681566	0.945661	0.982392	zinc finger and SCAN domain containing 20
LOC101929282	0.293979	0.208923	-0.311033	4.56377	-0.0681528	0.945664		long intergenic non-protein coding RNA 2612
FBXO33	28.9329	122.483	0.0164871	0.242066	0.0681101	0.945698	0.982392	F-box protein 33
KIF24	18.9586	169.616	0.0242648	0.356479	0.0680679	0.945732	0.982392	kinesin family member 24
C1orf233	2.2797	0.526875	-0.178773	2.62714	-0.0680483	0.945747		fibronectin type III domain containing 10
ARHGAP5-AS1	67.7931	10.6763	0.0418335	0.614989	0.0680231	0.945767	0.982392	ARHGAP5 antisense RNA 1 (head to head)
TAT	0.205294	0.247609	-0.301309	4.43118	-0.0679976	0.945788		tyrosine aminotransferase
OR10V1	0.501061	0.0662502	-0.309487	4.56582	-0.0677834	0.945958		olfactory receptor family 10 subfamily V member 1
TTR	0.0641518	0.0662502	-0.309487	4.56582	-0.0677834	0.945958		transthyretin
LINC00374	1.53459	5.35128	-0.100438	1.48177	-0.0677826	0.945959	0.982534	long intergenic non-protein coding RNA 374
ZNF735	0.753771	1.5452	-0.122723	1.81244	-0.0677115	0.946015		zinc finger protein 735
ZNF77	11.7015	16.555	-0.0375631	0.556171	-0.0675388	0.946153	0.982646	zinc finger protein 77
SOX30	3.00697	19.4279	0.0536016	0.793984	0.0675096	0.946176	0.982646	SRY-box transcription factor 30
MIR298	38.4027	0.369538	0.306826	4.54611	0.0674919	0.94619		microRNA 298
LOC100507351	0.240824	0.551671	0.140494	2.08249	0.0674645	0.946212		uncharacterized LOC100507351
OVOL3	19.8555	6.25063	-0.0540734	0.802509	-0.0673804	0.946279	0.982664	ovo like zinc finger 3
LOC102723704	43.3998	121.566	-0.0328946	0.488838	-0.0672914	0.94635	0.982664	uncharacterized LOC102723704
JAK2	16.828	291.74	0.0157466	0.234043	0.0672809	0.946358	0.982664	Janus kinase 2
LOC100652768	12.7394	9.38899	0.045736	0.681578	0.0671032	0.9465	0.982706	uncharacterized LOC100652768
LEMD1-AS1	1.16791	2.21081	0.147066	2.19202	0.0670916	0.946509		LEMD1 antisense RNA 1
C5orf51	59.014	120.196	0.0197969	0.295073	0.0670916	0.946509	0.982706	chromosome 5 open reading frame 51
IBSP	0.708816	1.24959	0.142839	2.12975	0.0670684	0.946527		integrin binding sialoprotein
LOC101928201	0.0788642	0.0670801	0.305184	4.56547	0.066846	0.946704		uncharacterized LOC101928201
DKFZp451B082	9.76951	11.695	-0.0577899	0.86539	-0.066779	0.946758	0.982829	uncharacterized LOC401282
MIR3143	4.98794	0.0406882	0.304704	4.56586	0.0667352	0.946793		microRNA 3143
MIR3912	2.97358	0.0406882	0.304704	4.56586	0.0667352	0.946793		microRNA 3912
NKX2-1	0.0808292	0.0406882	0.304704	4.56586	0.0667352	0.946793		NK2 homeobox 1
OR4D5	0.323486	0.0406882	0.304704	4.56586	0.0667352	0.946793		olfactory receptor family 4 subfamily D member 5
SLC35D3	0.0904511	0.0406882	0.304704	4.56586	0.0667352	0.946793		solute carrier family 35 member D3
OC90	0.512649	2.83711	-0.11294	1.69276	-0.0667191	0.946805	0.982829	otoconin 90
SCAMP1-AS1	25.2165	5.2641	0.0640503	0.960937	0.066654	0.946857	0.982829	SCAMP1 antisense RNA 1
NKX2-4	1.32874	0.287861	-0.251019	3.76601	-0.0666538	0.946857		NK2 homeobox 4
C16orf70	13.855	67.9592	-0.0193632	0.290708	-0.0666069	0.946895	0.982829	chromosome 16 open reading frame 70
CD7	0.046511	0.0130144	0.303922	4.56586	0.0665641	0.946929		CD7 molecule
EBLN1	0.108778	0.0130144	0.303922	4.56586	0.0665641	0.946929		endogenous Bornavirus like nucleoprotein 1
LINC00208	0.0264588	0.0130144	0.303922	4.56586	0.0665641	0.946929		long intergenic non-protein coding RNA 208
LOC100506937	0.0765108	0.0130144	0.303922	4.56586	0.0665641	0.946929		uncharacterized LOC100506937
MIR146B	1.76612	0.0130144	0.303922	4.56586	0.0665641	0.946929		microRNA 146b
MIR181D	0.935007	0.0130144	0.303922	4.56586	0.0665641	0.946929		microRNA 181d
MIR2113	1.44501	0.0130144	0.303922	4.56586	0.0665641	0.946929		microRNA 2113
MIR3974	1.33854	0.0130144	0.303922	4.56586	0.0665641	0.946929		microRNA 3974
MIR4757	1.67317	0.0130144	0.303922	4.56586	0.0665641	0.946929		microRNA 4757
PLGLB2	0.0111662	0.0130144	0.303922	4.56586	0.0665641	0.946929		plasminogen like B2
SNORD115-39	1.56989	0.0130144	0.303922	4.56586	0.0665641	0.946929		small nucleolar RNA, C/D box 115-39
TGIF2	0.00620934	0.0130144	0.303922	4.56586	0.0665641	0.946929		TGFB induced factor homeobox 2
UBTFL1	0.107672	0.0130144	0.303922	4.56586	0.0665641	0.946929		upstream binding transcription factor like 1
ABCB5	1.05249	22.301	-0.0468099	0.703479	-0.0665406	0.946947	0.982829	ATP binding cassette subfamily B member 5
LOC105376468	2.85952	22.6696	0.0403165	0.606004	0.0665283	0.946957	0.982829	long intergenic non-protein coding RNA 2652
PPAN-P2RY11	0.138946	0.27107	0.303166	4.56539	0.0664054	0.947055		PPAN-P2RY11 readthrough
NIP7	8.85487	3.94387	0.0608059	0.916433	0.0663506	0.947099	0.982919	nucleolar pre-rRNA processing protein NIP7
MIR3674	24.456	0.169737	-0.283929	4.28006	-0.0663376	0.947109		microRNA 3674
COMP	0.427564	0.504286	0.194356	2.9343	0.0662357	0.94719		cartilage oligomeric matrix protein
LOC100132174	0.196221	0.137948	0.302151	4.56472	0.0661926	0.947224		long intergenic non-protein coding RNA 1987
LOC101929312	0.857528	2.71257	0.277152	4.19018	0.0661432	0.947264	0.983033	long intergenic non-protein coding RNA 1706
OR7A10	1.35959	0.200762	0.30072	4.56552	0.0658677	0.947483		olfactory receptor family 7 subfamily A member 10
LOC101929634	0.803265	0.540143	0.19233	2.92205	0.0658201	0.947521		long intergenic non-protein coding RNA 2280
LINC00622	1.09141	0.231006	-0.29423	4.47668	-0.065725	0.947597		long intergenic non-protein coding RNA 622
PKD2L2	7.06055	49.0951	0.0343138	0.522143	0.0657173	0.947603	0.983063	polycystin 2 like 2, transient receptor potential cation channel
SRPK1	23.4036	252.094	0.0121924	0.185614	0.065687	0.947627	0.983063	SRSF protein kinase 1
ATF7IP2	33.4082	396.936	0.0122688	0.187016	0.0656032	0.947694	0.983063	activating transcription factor 7 interacting protein 2
LOC101927881	0.652988	0.323465	-0.266628	4.06446	-0.0656	0.947696		uncharacterized LOC101927881
KDR	2.86098	19.8653	0.0733225	1.11805	0.0655808	0.947712	0.983063	kinase insert domain receptor
THRB	78.3484	3524.87	-0.013697	0.208958	-0.0655489	0.947737	0.983063	thyroid hormone receptor beta
DDX11L2	5.11809	2.78676	-0.0626329	0.955548	-0.0655466	0.947739	0.983063	DEAD/H-box helicase 11 like 2 (pseudogene)
GSDMA	1.2647	2.40022	-0.0967541	1.47949	-0.065397	0.947858		gasdermin A
C3orf33	36.1391	189.648	0.0225372	0.34479	0.065365	0.947883	0.983063	chromosome 3 open reading frame 33
USP49	27.6883	329.458	0.0151845	0.232351	0.0653514	0.947894	0.983063	ubiquitin specific peptidase 49
IL9R	0.242159	0.403701	-0.166221	2.54519	-0.065308	0.947929		interleukin 9 receptor
ALG3	15.7592	13.2178	-0.0358447	0.549114	-0.0652774	0.947953	0.983063	ALG3 alpha-1,3- mannosyltransferase
TNFRSF13C	0.311816	0.0630639	-0.297914	4.56502	-0.0652601	0.947967		TNF receptor superfamily member 13C
MIR3675	6.28927	0.0607165	-0.297786	4.56551	-0.0652252	0.947995		microRNA 3675
C10orf91	0.0607643	0.0208724	0.297809	4.56589	0.0652246	0.947995		long intergenic non-protein coding RNA 2870
FAM47A	0.0733273	0.0208724	0.297809	4.56589	0.0652246	0.947995		family with sequence similarity 47 member A
FOXC2	0.112522	0.0208724	0.297809	4.56589	0.0652246	0.947995		forkhead box C2
HIST1H2BN	0.421959	0.0208724	0.297809	4.56589	0.0652246	0.947995		H2B clustered histone 15
HIST1H3I	0.397138	0.0208724	0.297809	4.56589	0.0652246	0.947995		H3 clustered histone 11
MIR4478	2.22397	0.0208724	0.297809	4.56589	0.0652246	0.947995		microRNA 4478
MIR4523	2.77997	0.0208724	0.297809	4.56589	0.0652246	0.947995		microRNA 4523
MIR4533	2.70054	0.0208724	0.297809	4.56589	0.0652246	0.947995		microRNA 4533
MIR4787	2.27756	0.0208724	0.297809	4.56589	0.0652246	0.947995		microRNA 4787
MIR891B	2.42356	0.0208724	0.297809	4.56589	0.0652246	0.947995		microRNA 891b
OR14A16	0.203485	0.0208724	0.297809	4.56589	0.0652246	0.947995		olfactory receptor family 14 subfamily A member 16
OR1A2	0.203048	0.0208724	0.297809	4.56589	0.0652246	0.947995		olfactory receptor family 1 subfamily A member 2
OR2A14	0.20283	0.0208724	0.297809	4.56589	0.0652246	0.947995		olfactory receptor family 2 subfamily A member 14
OR2W3	0.200252	0.0208724	0.297809	4.56589	0.0652246	0.947995		olfactory receptor family 2 subfamily W member 3
MCM10	1.17163	8.80654	0.0660274	1.01237	0.0652207	0.947998	0.983063	minichromosome maintenance 10 replication initiation factor
IL1A	3.14742	5.58981	0.094182	1.44427	0.0652109	0.948006	0.983063	interleukin 1 alpha
COL8A2	2.29704	9.04739	-0.0444657	0.68207	-0.0651922	0.948021	0.983063	collagen type VIII alpha 2 chain
BCAS2	22.5697	38.7942	-0.0332386	0.510743	-0.065079	0.948111	0.983063	BCAS2 pre-mRNA processing factor
NDUFA2	44.8101	13.6073	0.045643	0.702499	0.0649723	0.948196	0.983063	NADH:ubiquinone oxidoreductase subunit A2
RCOR2	1.93898	1.47398	0.093207	1.43553	0.0649286	0.948231		REST corepressor 2
LOC105375773	0.443159	1.34725	-0.133648	2.05858	-0.0649226	0.948236		uncharacterized LOC105375773
RTCA	43.9042	135.485	-0.0224463	0.345979	-0.0648778	0.948271	0.983063	RNA 3'-terminal phosphate cyclase
BAIAP2L2	17.0734	53.6022	0.0277251	0.427474	0.0648578	0.948287	0.983063	BAR/IMD domain containing adaptor protein 2 like 2
LINC01342	0.168766	0.286315	0.295662	4.56567	0.0647575	0.948367		long intergenic non-protein coding RNA 1342
SALRNA2	11.1011	3.21964	-0.0811315	1.25293	-0.0647536	0.94837	0.983063	senescence associated long non-coding RNA 2
KANSL2	21.2346	75.5439	0.0185448	0.286419	0.0647473	0.948375	0.983063	KAT8 regulatory NSL complex subunit 2
POTEKP	7.54551	16.2858	0.183895	2.8403	0.0647448	0.948377	0.983063	POTE ankyrin domain family member K, pseudogene
SLC26A10	14.0319	11.4285	-0.0654741	1.01182	-0.0647093	0.948405	0.983063	solute carrier family 26 member 10
FBXW11	38.895	679.8	0.0108625	0.167998	0.0646587	0.948446	0.983063	F-box and WD repeat domain containing 11
CADM3	96.7227	373.122	-0.0187404	0.290283	-0.0645591	0.948525	0.983088	cell adhesion molecule 3
FCAMR	0.506574	0.996912	-0.169863	2.63908	-0.0643644	0.94868		Fc fragment of IgA and IgM receptor
ARX	0.040714	0.0613628	0.293842	4.5656	0.0643601	0.948684		aristaless related homeobox
TAF7L	1.79204	5.32102	-0.0504098	0.783998	-0.0642984	0.948733	0.983246	TATA-box binding protein associated factor 7 like
BVES	5.42301	29.5107	-0.0388461	0.605239	-0.0641831	0.948824	0.983284	blood vessel epicardial substance
ATE1	47.5324	1057.57	0.00830619	0.129567	0.0641074	0.948885	0.98329	arginyltransferase 1
LINC01136	1.49826	1.45809	0.0965492	1.5073	0.0640543	0.948927		long intergenic non-protein coding RNA 1136
NANS	8.41404	28.268	-0.0332049	0.520209	-0.06383	0.949106	0.983462	N-acetylneuraminate synthase
FOXD3-AS1	0.11809	0.0604436	-0.2914	4.5659	-0.063821	0.949113		FOXD3 antisense RNA 1
OR2J3	0.0220346	0.214932	0.290978	4.56286	0.0637709	0.949153		olfactory receptor family 2 subfamily J member 3
KRT85	0.0822383	0.0835315	0.290856	4.56586	0.0637024	0.949207		keratin 85
RHBDL1	6.40111	2.01208	0.0600042	0.942786	0.0636456	0.949252		rhomboid like 1
EEF2KMT	7.52513	12.5101	-0.0365672	0.57499	-0.0635963	0.949292	0.983597	eukaryotic elongation factor 2 lysine methyltransferase
EIF2S3	129.181	350.973	-0.0177604	0.279684	-0.0635017	0.949367	0.983602	eukaryotic translation initiation factor 2 subunit gamma
MAPKAP1	28.6674	925.228	-0.00949642	0.14997	-0.0633222	0.94951	0.983602	MAPK associated protein 1
LOC101928298	1.05778	0.642139	-0.288772	4.56217	-0.0632971	0.94953		long intergenic non-protein coding RNA 2670
C16orf82	0.170761	0.0390925	-0.288813	4.56555	-0.063259	0.94956		chromosome 16 open reading frame 82
AFF2	1.60929	115.9	0.0368882	0.583385	0.0632313	0.949582	0.983602	AF4/FMR2 family member 2
CT47B1	0.0599183	0.0184022	-0.288611	4.56577	-0.0632119	0.949598		cancer/testis antigen family 47 member B1
SPARCL1	296.799	1947.76	-0.014113	0.223329	-0.0631936	0.949612	0.983602	SPARC like 1
MPZL1	21.163	186.294	0.0166917	0.264304	0.0631534	0.949644	0.983602	myelin protein zero like 1
OR4F21	1.51701	0.274078	0.287991	4.56422	0.0630975	0.949689		olfactory receptor family 4 subfamily F member 21
KRTCAP3	8.07001	4.03392	0.0550643	0.873336	0.0630505	0.949726	0.983602	keratinocyte associated protein 3
NHLRC4	0.67695	0.263421	0.287349	4.56116	0.0629992	0.949767		NHL repeat containing 4
FILIP1	4.67054	109.847	0.0253313	0.402931	0.0628676	0.949872	0.983602	filamin A interacting protein 1
MIR1257	3.06504	0.0524142	0.287044	4.5659	0.0628669	0.949872		microRNA 1257
TSPEAR	0.764469	23.6286	-0.0491529	0.781991	-0.0628561	0.949881	0.983602	thrombospondin type laminin G domain and EAR repeats
POLRMT	15.0373	30.7212	-0.0253687	0.403684	-0.062843	0.949892	0.983602	RNA polymerase mitochondrial
PDXP	8.1247	8.08336	-0.0418112	0.665387	-0.0628374	0.949896	0.983602	pyridoxal phosphatase
INCENP	7.55226	29.8198	0.0279362	0.444622	0.0628313	0.949901	0.983602	inner centromere protein
FAM47E-STBD1	5.3045	35.5872	0.0396903	0.632653	0.0627363	0.949977	0.983602	FAM47E-STBD1 readthrough
USP17L10	0.466197	0.0794688	-0.286101	4.56517	-0.0626703	0.950029		ubiquitin specific peptidase 17 like family member 10
H6PD	49.4562	225.023	-0.0155282	0.247799	-0.0626644	0.950034	0.983602	hexose-6-phosphate dehydrogenase/glucose 1-dehydrogenase
IGSF1	6.93192	13.3605	-0.0571365	0.912371	-0.0626242	0.950066	0.983602	immunoglobulin superfamily member 1
ZBTB24	17.5854	42.2533	-0.0239671	0.383454	-0.0625032	0.950162	0.983645	zinc finger and BTB domain containing 24
DMRT3	0.0983547	0.178775	-0.284772	4.56049	-0.0624434	0.95021		doublesex and mab-3 related transcription factor 3
GIPC1	44.3031	101.213	-0.0238399	0.382941	-0.0622549	0.95036	0.983793	GIPC PDZ domain containing family member 1
LINC01602	0.602131	0.479325	-0.256959	4.13018	-0.0622149	0.950392		long intergenic non-protein coding RNA 1602
PLA2G2E	0.333893	0.170406	0.283824	4.56451	0.0621808	0.950419		phospholipase A2 group IIE
DBF4B	21.9214	115.203	-0.0234145	0.376743	-0.0621498	0.950444	0.983822	DBF4 zinc finger B
JSRP1	0.229731	0.137364	0.283635	4.56559	0.0621245	0.950464		junctional sarcoplasmic reticulum protein 1
NR0B1	0.169753	0.0992699	0.283548	4.56568	0.0621043	0.95048		nuclear receptor subfamily 0 group B member 1
LINC01621	2.83212	3.0149	-0.0702834	1.13582	-0.061879	0.950659	0.983967	long intergenic non-protein coding RNA 1621
CCNG2	22.3363	36.5959	0.0274196	0.443421	0.0618364	0.950693	0.983967	cyclin G2
CD27	0.0868114	0.0658363	0.28221	4.56468	0.0618246	0.950702		CD27 molecule
FZD9	0.611088	0.16419	-0.282024	4.56263	-0.0618117	0.950713		frizzled class receptor 9
DGCR14	10.8501	19.6599	-0.0319918	0.518558	-0.0616938	0.950807	0.984027	ess-2 splicing factor homolog
MIR4496	9.28361	0.0591496	0.281207	4.56463	0.0616056	0.950877		microRNA 4496
FAM225B	0.66593	0.514574	0.15476	2.51535	0.061526	0.95094		family with sequence similarity 225 member B
TNFAIP1	44.1446	65.7631	0.0241766	0.393026	0.061514	0.95095	0.984071	TNF alpha induced protein 1
CEP112	23.1183	1556.93	0.0110588	0.17984	0.0614926	0.950967	0.984071	centrosomal protein 112
SHC3	6.94932	151.741	0.0191924	0.312409	0.0614336	0.951014	0.984071	SHC adaptor protein 3
CX3CR1	1.65608	3.68153	-0.0754323	1.23034	-0.0613103	0.951112	0.984116	C-X3-C motif chemokine receptor 1
RRM2	1.07834	1.61069	-0.278535	4.54865	-0.0612345	0.951172		ribonucleotide reductase regulatory subunit M2
PIK3CD	7.48914	71.9659	0.0336297	0.55035	0.0611059	0.951275	0.984227	phosphatidylinositol-4,5-bisphosphate 3-kinase catalytic subunit delta
ZNF649-AS1	1.51698	2.33546	0.0710777	1.1643	0.0610475	0.951321		ZNF649 antisense RNA 1
KLHDC7A	0.208451	0.191718	0.278394	4.56542	0.060979	0.951376		kelch domain containing 7A
TACSTD2	0.193641	0.0424495	-0.278312	4.56541	-0.0609611	0.95139		tumor associated calcium signal transducer 2
C3orf30	1.40911	0.864085	0.109105	1.79216	0.0608792	0.951455		testis expressed 55
LOC101926964	144.158	2899.46	0.0206753	0.339692	0.0608648	0.951467	0.984369	uncharacterized LOC101926964
GOLGA6L6	0.0941257	0.120465	0.277781	4.56538	0.0608451	0.951483		golgin A6 family like 6
NACAP1	0.72773	0.0710656	0.277383	4.56566	0.0607542	0.951555		NACA family member 4, pseudogene
SLC52A2	8.71464	3.03922	0.0579108	0.95417	0.0606924	0.951604	0.984441	solute carrier family 52 member 2
ZNF540	8.85446	66.8309	0.0150263	0.247796	0.0606399	0.951646	0.984441	zinc finger protein 540
EDN1	2.15513	1.65778	-0.0829944	1.3688	-0.0606328	0.951652		endothelin 1
TBX22	0.161763	0.408758	0.211104	3.48882	0.0605087	0.95175		T-box transcription factor 22
XXYLT1	26.3305	640.647	0.013873	0.22934	0.0604909	0.951765	0.984506	xyloside xylosyltransferase 1
LOC106699570	1.64242	0.576971	-0.116291	1.92544	-0.0603971	0.951839		uncharacterized LOC106699570
SEPT1	0.145171	0.0846708	0.275567	4.56521	0.0603623	0.951867		septin 1
DUSP13	0.534788	1.07438	0.096823	1.6046	0.0603409	0.951884		dual specificity phosphatase 13
LINC00515	49.7859	2.60022	-0.0703897	1.17045	-0.0601392	0.952045	0.984686	long intergenic non-protein coding RNA 515
NBPF22P	0.324813	0.802503	0.241616	4.0183	0.0601289	0.952053		NBPF member 22, pseudogene
CHST10	32.725	105.287	-0.017175	0.28632	-0.0599853	0.952167	0.984686	carbohydrate sulfotransferase 10
MIR4462	15.0561	0.153374	0.273829	4.56553	0.0599775	0.952174		microRNA 4462
NPAT	31.6277	246.729	0.0129806	0.216491	0.0599591	0.952188	0.984686	nuclear protein, coactivator of histone transcription
MIA-RAB4B	0.142117	0.338114	-0.219191	3.65602	-0.0599534	0.952193		MIA-RAB4B readthrough (NMD candidate)
NUDT12	35.7595	60.5069	-0.0246174	0.410759	-0.0599315	0.95221	0.984686	nudix hydrolase 12
CTHRC1	34.1581	47.9698	0.0292485	0.48872	0.059847	0.952277	0.984686	collagen triple helix repeat containing 1
LOC101928626	2.05828	0.389118	0.186614	3.12002	0.0598119	0.952305		uncharacterized LOC101928626
TMCC1-AS1	19.816	35.0909	-0.0246483	0.412279	-0.0597854	0.952327	0.984686	TMCC1 antisense RNA 1 (head to head)
HNRNPCL2	1.61722	0.31601	0.272331	4.55564	0.0597788	0.952332		heterogeneous nuclear ribonucleoprotein C like 2
ZSCAN16-AS1	36.0864	66.6473	-0.0210161	0.35159	-0.0597746	0.952335	0.984686	ZSCAN16 antisense RNA 1
TUBG2	49.9838	47.3942	0.0269001	0.450688	0.0596868	0.952405	0.984686	tubulin gamma 2
ZDHHC12	1.81	0.754332	0.099955	1.67513	0.0596699	0.952419		zinc finger DHHC-type palmitoyltransferase 12
TIGD2	16.4986	4.06217	0.0849551	1.42439	0.0596431	0.95244	0.984686	tigger transposable element derived 2
HOTAIRM1	0.215752	0.104624	-0.272122	4.56453	-0.0596167	0.952461		HOXA transcript antisense RNA, myeloid-specific 1
HBB	8.35726	1.47885	-0.160349	2.69068	-0.0595943	0.952479		hemoglobin subunit beta
ADSSL1	3.19473	8.5259	0.0431573	0.724331	0.0595824	0.952488	0.984686	adenylosuccinate synthase 1
LOC105447648	0.372854	0.341621	-0.144734	2.43182	-0.0595166	0.952541		long intergenic non-protein coding RNA 2130
SP8	0.48692	0.332694	0.270966	4.55509	0.0594865	0.952565		Sp8 transcription factor
TBC1D3K	0.360978	3.03585	0.0674622	1.13469	0.0594545	0.95259	0.984734	TBC1 domain family member 3K
EGR4	0.421939	0.145272	-0.271313	4.56529	-0.0594295	0.95261		early growth response 4
H3F3C	1.51176	0.207117	-0.271184	4.56394	-0.0594187	0.952619		H3.5 histone
PYCARD-AS1	1.9968	0.356787	-0.269842	4.55317	-0.0592646	0.952741		PYCARD antisense RNA 1
FIBIN	91.2681	31.8322	0.0290711	0.491874	0.0591029	0.95287	0.98483	fin bud initiation factor homolog
CHD9	81.6344	2606.57	-0.0111452	0.188585	-0.0590988	0.952873	0.98483	chromodomain helicase DNA binding protein 9
NMU	0.78013	4.49963	0.0421872	0.715199	0.0589867	0.952963	0.98483	neuromedin U
PLLP	2.93747	10.7612	-0.0531687	0.90231	-0.0589251	0.953012	0.98483	plasmolipin
GBX2	19.8931	6.84209	-0.0521152	0.884549	-0.0589173	0.953018	0.98483	gastrulation brain homeobox 2
YAE1D1	33.9685	180.62	0.0138322	0.235349	0.058773	0.953133	0.98483	YAE1 maturation factor of ABCE1
MSANTD3-TMEFF1	2.23089	36.8372	0.0299785	0.510479	0.0587262	0.95317	0.98483	MSANTD3-TMEFF1 readthrough
RTN1	6.40015	234.637	-0.032275	0.549955	-0.0586867	0.953202	0.98483	reticulon 1
MIR3649	57.9728	0.431049	0.201394	3.43509	0.0586285	0.953248		microRNA 3649
KLF3-AS1	22.5314	138.045	-0.0157534	0.26896	-0.0585716	0.953293	0.98483	KLF3 antisense RNA 1
PPFIBP1	3.97661	92.1753	-0.0368692	0.62981	-0.0585402	0.953318	0.98483	PPFIA binding protein 1
LINC00665	65.1341	142.8	0.0126821	0.217038	0.0584326	0.953404	0.98483	long intergenic non-protein coding RNA 665
TRAF3IP3	12.1204	37.0838	0.0273029	0.467438	0.0584097	0.953422	0.98483	TRAF3 interacting protein 3
INPP5K	23.2602	66.8973	0.0222947	0.38195	0.0583707	0.953453	0.98483	inositol polyphosphate-5-phosphatase K
TRIM51	2.75197	3.75892	-0.214881	3.68434	-0.0583228	0.953492	0.98483	tripartite motif-containing 51
ZNF22	34.9937	18.8596	0.0449233	0.771682	0.0582148	0.953578	0.98483	zinc finger protein 22
UGT2B7	0.479288	1.19513	0.164606	2.82838	0.0581978	0.953591		UDP glucuronosyltransferase family 2 member B7
FAU	47.9913	9.08448	-0.0449267	0.772216	-0.058179	0.953606	0.98483	FAU ubiquitin like and ribosomal protein S30 fusion
SUPT20HL2	0.121808	0.0310077	0.26535	4.56586	0.0581162	0.953656		SUPT20H like 2
LINC01516	1.33275	8.642	-0.05554	0.956122	-0.0580889	0.953678	0.98483	long intergenic non-protein coding RNA 1516
GMCL1	25.2461	161.452	-0.0154244	0.26622	-0.0579384	0.953798	0.98483	germ cell-less 1, spermatogenesis associated
ZNF280A	0.944981	0.89571	-0.158285	2.73218	-0.0579336	0.953802		zinc finger protein 280A
FGFBP3	8.13933	2.89219	0.0582706	1.00718	0.0578554	0.953864	0.98483	fibroblast growth factor binding protein 3
MYF5	0.303711	0.110857	-0.263591	4.56455	-0.0577475	0.95395		myogenic factor 5
TTTY22	0.106329	0.16912	0.263598	4.56507	0.0577425	0.953954		testis-specific transcript, Y-linked 22
ENTPD7	26.5719	157.768	0.0173596	0.300681	0.0577341	0.95396	0.98483	ectonucleoside triphosphate diphosphohydrolase 7
THAP8	6.30663	15.6351	-0.034663	0.601989	-0.0575809	0.954082	0.98483	THAP domain containing 8
TMEM14B	64.7932	91.6238	0.0194391	0.337726	0.0575587	0.9541	0.98483	transmembrane protein 14B
SPATA5	12.5213	605.416	-0.0106829	0.1857	-0.057528	0.954125	0.98483	spermatogenesis associated 5
PRPF8	78.4508	334.406	-0.0130258	0.226543	-0.0574985	0.954148	0.98483	pre-mRNA processing factor 8
SLC30A9	43.517	495.601	-0.0144968	0.252218	-0.0574772	0.954165	0.98483	solute carrier family 30 member 9
DNAJB5-AS1	6.53138	4.09315	0.0680203	1.18451	0.0574249	0.954207	0.98483	DNAJB5 divergent transcript
ASTN1	20.5409	749.077	0.0282878	0.492734	0.0574099	0.954219	0.98483	astrotactin 1
SIX2	0.0733502	0.0450359	0.262071	4.56564	0.0574007	0.954226		SIX homeobox 2
SPDYA	20.9217	100.996	0.0194326	0.338614	0.0573886	0.954236	0.98483	speedy/RINGO cell cycle regulator family member A
LINC00930	0.468642	0.294075	0.261111	4.55338	0.0573446	0.954271		long intergenic non-protein coding RNA 930
CST1	0.182196	0.0617109	0.261701	4.56558	0.0573204	0.95429		cystatin SN
VENTX	0.532786	0.373796	0.260936	4.56004	0.0572223	0.954368		VENT homeobox
GFPT1	21.9555	184.558	0.0164791	0.288115	0.0571961	0.954389	0.98483	glutamine--fructose-6-phosphate transaminase 1
TAS2R3	131.965	17.6752	-0.030051	0.525653	-0.0571689	0.954411	0.98483	taste 2 receptor member 3
FBXL22	2.24332	1.27784	0.0827714	1.44798	0.0571634	0.954415		F-box and leucine rich repeat protein 22
TUNAR	0.760355	4.41086	-0.046003	0.805081	-0.0571408	0.954433	0.98483	TCL1 upstream neural differentiation-associated RNA
KCNJ18	0.254367	0.42538	-0.250038	4.39215	-0.0569285	0.954602		potassium inwardly rectifying channel subfamily J member 18
VARS	9.8621	22.1526	0.0277951	0.488357	0.0569155	0.954613	0.98483	valyl-tRNA synthetase 1
MST1R	0.997368	2.13423	-0.0548908	0.965137	-0.0568736	0.954646		macrophage stimulating 1 receptor
LINC01123	0.0535809	0.0545965	-0.259427	4.56563	-0.0568218	0.954687		long intergenic non-protein coding RNA 1123
IFT81	27.6279	309.197	-0.0113202	0.199297	-0.0568005	0.954704	0.98483	intraflagellar transport 81
NHLRC2	50.4877	341.387	-0.0133612	0.235302	-0.0567833	0.954718	0.98483	NHL repeat containing 2
TMEM260	30.2441	242.418	-0.0179176	0.3162	-0.0566655	0.954812	0.98483	transmembrane protein 260
SNORD116-4	321.765	5.03442	0.0652065	1.15084	0.0566599	0.954816	0.98483	small nucleolar RNA, C/D box 116-4
HAVCR1P1	53.0199	7.48932	-0.0469711	0.829188	-0.0566472	0.954826	0.98483	hepatitis A virus cellular receptor 1 pseudogene 1
CLDN24	3.81753	0.316349	-0.184248	3.2538	-0.0566255	0.954844		claudin 24
MIR1179	30.7098	0.282312	-0.238425	4.214	-0.0565794	0.95488		microRNA 1179
GNG7	50.377	1208.78	0.0174802	0.309077	0.0565563	0.954899	0.98483	G protein subunit gamma 7
TRPM8	0.831114	12.8096	0.0508217	0.899751	0.0564841	0.954956	0.98483	transient receptor potential cation channel subfamily M member 8
LOC100287632	4.00318	0.305899	-0.257485	4.56224	-0.0564383	0.954993		selenoprotein K pseudogene 3
EIF4G2	202.595	294.364	-0.0141258	0.250328	-0.0564293	0.955	0.98483	eukaryotic translation initiation factor 4 gamma 2
RBL1	13.2456	159.64	-0.014143	0.251083	-0.0563279	0.955081	0.98483	RB transcriptional corepressor like 1
PPME1	21.2187	211.542	-0.0135907	0.241314	-0.0563195	0.955087	0.98483	protein phosphatase methylesterase 1
MRPL23-AS1	4.52617	3.91566	0.0556083	0.987533	0.0563103	0.955095	0.98483	MRPL23 antisense RNA 1
ZNF594	55.0771	78.9626	-0.0162737	0.289066	-0.0562975	0.955105	0.98483	zinc finger protein 594
CALCB	0.215338	0.110414	0.256863	4.56364	0.0562845	0.955115		calcitonin related polypeptide beta
CNOT6	32.0403	327.287	0.0118871	0.21181	0.0561216	0.955245	0.984888	CCR4-NOT transcription complex subunit 6
HOXD13	0.835117	0.439248	-0.255356	4.55178	-0.0561004	0.955262		homeobox D13
OR13J1	2.5815	0.318397	-0.232159	4.1407	-0.0560676	0.955288		olfactory receptor family 13 subfamily J member 1
LOC401357	0.0813282	0.0613434	0.255624	4.5659	0.0559853	0.955353		uncharacterized LOC401357
PAFAH1B3	7.9444	6.58058	0.0475381	0.849348	0.0559701	0.955366	0.984888	platelet activating factor acetylhydrolase 1b catalytic subunit 3
NAA38	17.9179	2.6852	0.0632075	1.12931	0.05597	0.955366	0.984888	N-alpha-acetyltransferase 38, NatC auxiliary subunit
ENTHD2	10.4491	13.9935	-0.0303892	0.543493	-0.0559146	0.95541	0.984888	TEPSIN adaptor related protein complex 4 accessory protein
OSM	0.190357	0.170181	0.255151	4.5658	0.055883	0.955435		oncostatin M
CBX3P2	7.02333	2.47943	-0.0665637	1.1915	-0.0558654	0.955449		chromobox 3 pseudogene 2
TAPT1	54.1051	427.975	-0.0108731	0.194725	-0.0558382	0.955471	0.984888	transmembrane anterior posterior transformation 1
WDR90	11.3859	25.034	-0.0228704	0.409778	-0.0558117	0.955492	0.984888	WD repeat domain 90
S100A9	0.714178	0.384451	-0.254097	4.55317	-0.0558068	0.955496		S100 calcium binding protein A9
LOC100653233	0.783414	0.957918	-0.253305	4.55124	-0.0556564	0.955616		uncharacterized LOC100653233
CCL22	2.63444	3.22022	0.124375	2.23606	0.0556223	0.955643	0.984987	C-C motif chemokine ligand 22
MIR6129	3.76485	0.0566563	0.253657	4.56546	0.0555601	0.955692		microRNA 6129
KIF22	21.0001	36.5866	0.0228631	0.412378	0.0554421	0.955786	0.98502	kinesin family member 22
ZNF833P	29.5355	48.195	0.0293226	0.529894	0.0553367	0.95587	0.98502	zinc finger protein 833, pseudogene
LINC01282	1.48894	4.25186	0.092432	1.67062	0.0553281	0.955877	0.98502	long intergenic non-protein coding RNA 1282
SUN1	55.729	386.413	0.00943921	0.171017	0.0551946	0.955983	0.98502	Sad1 and UNC84 domain containing 1
SETSIP	1.26882	0.148895	-0.251943	4.56471	-0.0551937	0.955984		SET like protein
DNAJB12	50.3333	139.799	0.0192782	0.349601	0.0551436	0.956024	0.98502	DnaJ heat shock protein family (Hsp40) member B12
PPP2R2C	6.24456	200.111	0.0288873	0.524037	0.0551245	0.956039	0.98502	protein phosphatase 2 regulatory subunit Bgamma
SLC7A9	5.69695	28.4069	-0.0265117	0.48117	-0.0550984	0.95606	0.98502	solute carrier family 7 member 9
SERPINB3	0.646118	0.855209	0.248756	4.51805	0.0550583	0.956092		serpin family B member 3
MZT2A	19.2919	20.2126	0.0259713	0.474036	0.0547876	0.956308	0.985181	mitotic spindle organizing protein 2A
MIR29B1	12.3849	0.0951722	0.250058	4.5648	0.0547796	0.956314		microRNA 29b-1
HTR1B	0.135698	0.0522829	-0.24983	4.56561	-0.05472	0.956362		5-hydroxytryptamine receptor 1B
MIR1273E	4.2644	0.0522829	-0.24983	4.56561	-0.05472	0.956362
SLC25A34	30.9514	18.0873	-0.0434891	0.79494	-0.0547074	0.956372	0.985181	solute carrier family 25 member 34
HSPA6	22.4759	9.99423	-0.245773	4.49806	-0.0546397	0.956425	0.985181	heat shock protein family A (Hsp70) member 6
RPL29	31.1839	8.89797	-0.0334455	0.612268	-0.0546256	0.956437	0.985181	ribosomal protein L29
PLD3	111.451	404.926	0.0120455	0.22099	0.0545069	0.956531	0.985222	phospholipase D family member 3
PRSS30P	5.36534	1.90975	0.0851773	1.5633	0.0544856	0.956548		serine protease 30, pseudogene
OR9A4	17.7624	1.99602	-0.0689987	1.26775	-0.0544261	0.956596		olfactory receptor family 9 subfamily A member 4
NRARP	59.9827	20.1252	0.0421709	0.778198	0.0541904	0.956783	0.985415	NOTCH regulated ankyrin repeat protein
GATA5	0.0127181	0.0172823	-0.24736	4.56585	-0.0541762	0.956795		GATA binding protein 5
GJD3	0.0392656	0.0172823	-0.24736	4.56585	-0.0541762	0.956795		gap junction protein delta 3
HIST1H2BI	0.363837	0.0172823	-0.24736	4.56585	-0.0541762	0.956795		H2B clustered histone 10
LOC646938	0.117072	0.0172823	-0.24736	4.56585	-0.0541762	0.956795		TBC1 domain family member 2B pseudogene
MIR4472-2	2.40353	0.0172823	-0.24736	4.56585	-0.0541762	0.956795		microRNA 4472-2
ZNF559	0.00790281	0.0172823	-0.24736	4.56585	-0.0541762	0.956795		zinc finger protein 559
CDV3	32.3832	65.4609	0.0154809	0.28598	0.0541328	0.956829	0.985415	CDV3 homolog
LOC100132077	2.21139	7.69062	0.0326557	0.604233	0.054045	0.956899	0.985431	uncharacterized LOC100132077
LINC01022	0.343472	0.0651938	-0.246437	4.56581	-0.0539743	0.956956		long intergenic non-protein coding RNA 1022
LINC01122	1.48843	119.422	0.0300746	0.557591	0.0539367	0.956986	0.985463	long intergenic non-protein coding RNA 1122
MIR505	13.702	0.123321	0.246042	4.5652	0.0538952	0.957019		microRNA 505
PRSS33	0.310594	0.0934209	0.245971	4.56393	0.0538945	0.957019		serine protease 33
LYZL6	0.278976	0.402589	-0.180928	3.35867	-0.0538688	0.95704		lysozyme like 6
SERPINB9	2.58863	5.31962	-0.0525951	0.976941	-0.0538366	0.957065	0.985488	serpin family B member 9
SCGB1D4	0.157677	0.0615664	0.245576	4.56569	0.0537872	0.957105		secretoglobin family 1D member 4
SHOX	1.3266	6.67759	0.0445517	0.828721	0.0537595	0.957127	0.985495	short stature homeobox
MUL1	20.3705	22.2301	-0.0260208	0.484696	-0.0536849	0.957186	0.985499	mitochondrial E3 ubiquitin protein ligase 1
SHISA2	0.550424	0.544654	0.197755	3.70433	0.053385	0.957425		shisa family member 2
LINC01194	1.28158	51.707	0.040901	0.766932	0.0533307	0.957468	0.985693	long intergenic non-protein coding RNA 1194
KDM4C	22.9433	1170.64	-0.0115072	0.215852	-0.0533106	0.957484	0.985693	lysine demethylase 4C
DEFB115	0.421246	0.111414	-0.24328	4.56409	-0.053303	0.95749		defensin beta 115
GKN2	0.504198	0.570615	0.187796	3.52952	0.0532073	0.957567		gastrokine 2
LARP4B	47.242	706.867	0.00807097	0.151771	0.0531786	0.95759	0.985744	La ribonucleoprotein 4B
FAM86B2	10.2207	12.3461	-0.0375942	0.711965	-0.0528034	0.957889	0.985901	family with sequence similarity 86 member B2
EDEM2	19.3554	74.3458	0.0178674	0.338461	0.0527902	0.957899	0.985901	ER degradation enhancing alpha-mannosidase like protein 2
GPR32	0.114164	0.0140707	0.24103	4.56587	0.0527895	0.9579		G protein-coupled receptor 32
HOXC-AS3	0.0923211	0.0140707	0.24103	4.56587	0.0527895	0.9579		HOXC cluster antisense RNA 3
KRT74	0.0180814	0.0140707	0.24103	4.56587	0.0527895	0.9579		keratin 74
LINC01574	0.202178	0.0140707	0.24103	4.56587	0.0527895	0.9579		long intergenic non-protein coding RNA 1574
LL22NC01-81G9.3	0.0495074	0.0140707	0.24103	4.56587	0.0527895	0.9579		uncharacterized protein FLJ39582-like
LOC105373100	0.0618631	0.0140707	0.24103	4.56587	0.0527895	0.9579		uncharacterized LOC105373100
MIR1247	1.07229	0.0140707	0.24103	4.56587	0.0527895	0.9579		microRNA 1247
MIR365B	1.316	0.0140707	0.24103	4.56587	0.0527895	0.9579		microRNA 365b
MIR4727	2.68073	0.0140707	0.24103	4.56587	0.0527895	0.9579		microRNA 4727
MIR4778	1.8324	0.0140707	0.24103	4.56587	0.0527895	0.9579		microRNA 4778
MIR5702	1.74409	0.0140707	0.24103	4.56587	0.0527895	0.9579		microRNA 5702
MIR890	1.90473	0.0140707	0.24103	4.56587	0.0527895	0.9579		microRNA 890
MIR892B	1.90473	0.0140707	0.24103	4.56587	0.0527895	0.9579		microRNA 892b
OR2A2	0.151422	0.0140707	0.24103	4.56587	0.0527895	0.9579		olfactory receptor family 2 subfamily A member 2
OR2AG2	0.152378	0.0140707	0.24103	4.56587	0.0527895	0.9579		olfactory receptor family 2 subfamily AG member 2
OR2J2	0.139192	0.0140707	0.24103	4.56587	0.0527895	0.9579		olfactory receptor family 2 subfamily J member 2
OR4D2	0.156836	0.0140707	0.24103	4.56587	0.0527895	0.9579		olfactory receptor family 4 subfamily D member 2
OR4M2	0.133665	0.0140707	0.24103	4.56587	0.0527895	0.9579		olfactory receptor family 4 subfamily M member 2
PRR9	0.0835312	0.0140707	0.24103	4.56587	0.0527895	0.9579		proline rich 9
SNORD113-9	2.06799	0.0140707	0.24103	4.56587	0.0527895	0.9579		small nucleolar RNA, C/D box 113-9
SNORD115-35	1.78716	0.0140707	0.24103	4.56587	0.0527895	0.9579		small nucleolar RNA, C/D box 115-35
SPATA31A3	0.0231764	0.0140707	0.24103	4.56587	0.0527895	0.9579		SPATA31 subfamily A member 3
USP17L15	0.0742738	0.0140707	0.24103	4.56587	0.0527895	0.9579		ubiquitin specific peptidase 17 like family member 15
CNOT6L	28.379	374.896	0.0138598	0.262595	0.0527803	0.957907	0.985901	CCR4-NOT transcription complex subunit 6 like
CXCL1	0.504934	0.108096	0.240729	4.56553	0.0527276	0.957949		C-X-C motif chemokine ligand 1
MIRLET7F1	45.6819	0.576742	0.15547	2.95733	0.052571	0.958074		microRNA let-7f-1
CGB5	0.287566	0.076687	0.239838	4.5659	0.0525282	0.958108		chorionic gonadotropin subunit beta 5
HIST1H2AJ	0.962491	0.076687	0.239838	4.5659	0.0525282	0.958108		H2A clustered histone 14
HIST3H2BB	0.934747	0.076687	0.239838	4.5659	0.0525282	0.958108		H2B.U histone 1
IFNA14	0.542563	0.076687	0.239838	4.5659	0.0525282	0.958108		interferon alpha 14
LOC100505666	0.0224252	0.076687	0.239838	4.5659	0.0525282	0.958108		DCST1 antisense RNA 1
OR10H4	0.443759	0.076687	0.239838	4.5659	0.0525282	0.958108		olfactory receptor family 10 subfamily H member 4
OR1A1	0.45379	0.076687	0.239838	4.5659	0.0525282	0.958108		olfactory receptor family 1 subfamily A member 1
LINC00961	0.452153	0.0972444	-0.239708	4.56366	-0.0525253	0.95811		small regulatory polypeptide of amino acid response
FUNDC1	14.023	32.6975	-0.0318307	0.606487	-0.0524838	0.958143	0.986087	FUN14 domain containing 1
HBBP1	1.5421	0.233113	-0.239389	4.56329	-0.0524597	0.958162		hemoglobin subunit beta pseudogene 1
INS-IGF2	0.0213543	0.121308	-0.239048	4.56587	-0.0523554	0.958246		INS-IGF2 readthrough
FLJ43315	1.39383	8.39753	-0.0416796	0.796165	-0.0523505	0.958249	0.98614	asparagine synthetase pseudogene
MRPS15	29.4636	33.0336	0.0278727	0.533821	0.0522136	0.958359	0.986141	mitochondrial ribosomal protein S15
MRPL52	58.4239	38.0502	-0.0206025	0.394604	-0.0522106	0.958361	0.986141	mitochondrial ribosomal protein L52
CLDN23	0.0605401	0.0130875	0.23799	4.56587	0.0521237	0.95843		claudin 23
HOXA4	0.0519638	0.0130875	0.23799	4.56587	0.0521237	0.95843		homeobox A4
LGALS7B	0.0464284	0.0130875	0.23799	4.56587	0.0521237	0.95843		galectin 7B
LOC285043	0.0336315	0.0130875	0.23799	4.56587	0.0521237	0.95843		long intergenic non-protein coding RNA 1936
MIR542	1.23035	0.0130875	0.23799	4.56587	0.0521237	0.95843		microRNA 542
MIR5681A	1.59613	0.0130875	0.23799	4.56587	0.0521237	0.95843		microRNA 5681a
NCRUPAR	0.243534	0.0130875	0.23799	4.56587	0.0521237	0.95843		non-protein coding RNA, upstream of F2R/PAR1
OR2T2	0.121267	0.0130875	0.23799	4.56587	0.0521237	0.95843		olfactory receptor family 2 subfamily T member 2
PRAMEF12	0.0386371	0.0130875	0.23799	4.56587	0.0521237	0.95843		PRAME family member 12
TBC1D3P2	0.0107876	0.0130875	0.23799	4.56587	0.0521237	0.95843		TBC1 domain family member 3 pseudogene 2
MAD2L1BP	4.31148	6.32035	-0.0389259	0.747595	-0.0520681	0.958474	0.986174	MAD2L1 binding protein
SERPINH1	202.406	368.461	-0.0601686	1.15637	-0.0520321	0.958503	0.986174	serpin family H member 1
ADRA2C	0.774801	0.236098	0.237271	4.56557	0.0519696	0.958553		adrenoceptor alpha 2C
AATK-AS1	3.27108	7.10779	0.0494038	0.950792	0.0519607	0.95856	0.986176	parvalbumin like EF-hand containing
RNVU1-8	2.86459	0.0457272	0.236825	4.56548	0.0518731	0.95863		RNA, variant U1 small nuclear 8
KCNV2	15.5601	22.851	0.0265753	0.512829	0.0518209	0.958671	0.986219	potassium voltage-gated channel modifier subfamily V member 2
KCTD17	15.1781	21.6406	-0.0268772	0.519326	-0.0517541	0.958725	0.986219	potassium channel tetramerization domain containing 17
EFNA4	7.94184	5.4709	0.0460839	0.891945	0.0516667	0.958794	0.986219	ephrin A4
LOC440910	0.100488	0.316093	0.1842	3.56532	0.0516644	0.958796		uncharacterized LOC440910
HBG2	0.288182	0.0468774	-0.235866	4.56576	-0.0516598	0.9588		hemoglobin subunit gamma 2
HK3	1.4276	3.69703	-0.0584225	1.13166	-0.0516255	0.958827	0.986219	hexokinase 3
CPSF2	27.6255	138.104	-0.0114549	0.22216	-0.0515616	0.958878	0.986219	cleavage and polyadenylation specific factor 2
BCAT1	1.30548	25.0561	0.0280356	0.545037	0.0514379	0.958977	0.986241	branched chain amino acid transaminase 1
LOC401585	0.268903	0.124566	-0.23469	4.56446	-0.0514169	0.958993		long intergenic non-protein coding RNA 2595
LINC01424	17.9334	5.09892	0.0406726	0.792947	0.051293	0.959092	0.986241	long intergenic non-protein coding RNA 1424
FAM72A	0.10911	0.215109	0.206708	4.03893	0.0511788	0.959183		family with sequence similarity 72 member A
AMD1	12.0823	123.74	0.0140736	0.275071	0.0511637	0.959195	0.986241	adenosylmethionine decarboxylase 1
RXFP2	1.75326	16.9669	0.04636	0.908171	0.0510476	0.959288	0.986241	relaxin family peptide receptor 2
APEH	31.0506	35.9776	0.0205767	0.403146	0.0510403	0.959293	0.986241	acylaminoacyl-peptide hydrolase
SPDYE3	45.2539	79.9123	0.017028	0.333754	0.0510196	0.95931	0.986241	speedy/RINGO cell cycle regulator family member E3
MRE11A	18.4428	164.281	-0.0194302	0.381263	-0.0509626	0.959355	0.986241	MRE11 homolog, double strand break repair nuclease
ALKBH1	38.8045	161.306	-0.0141923	0.278503	-0.0509591	0.959358	0.986241	alkB homolog 1, histone H2A dioxygenase
PROK2	0.940692	2.04305	-0.129907	2.55074	-0.0509293	0.959382		prokineticin 2
TFF3	0.0763759	0.032722	0.23245	4.56564	0.0509128	0.959395		trefoil factor 3
LINC00620	1.8536	24.4521	-0.0360651	0.708375	-0.0509124	0.959395	0.986241	long intergenic non-protein coding RNA 620
LOC401127	4.26276	0.865558	0.0928059	1.8254	0.0508413	0.959452		WD repeat domain 5 pseudogene
F13B	1.78654	7.58081	-0.0599847	1.18136	-0.050776	0.959504	0.98627	coagulation factor XIII B chain
FAM66B	11.9498	73.8716	0.0255965	0.504625	0.0507238	0.959546	0.98627	family with sequence similarity 66 member B
S100PBP	96.8826	469.679	0.00919193	0.18141	0.0506695	0.959589	0.98627	S100P binding protein
CD300LD	0.13927	0.29153	-0.230252	4.5581	-0.0505149	0.959712		CD300 molecule like family member d
DCD	0.437549	0.29153	-0.230252	4.5581	-0.0505149	0.959712		dermcidin
MIR6130	15.8085	0.29153	-0.230252	4.5581	-0.0505149	0.959712		microRNA 6130
OR4N3P	1.82992	0.29153	-0.230252	4.5581	-0.0505149	0.959712		olfactory receptor family 4 subfamily N member 3 pseudogene
OR4P4	1.82017	0.29153	-0.230252	4.5581	-0.0505149	0.959712		olfactory receptor family 4 subfamily P member 4
MYOZ2	20.4297	123.521	0.0198813	0.393745	0.0504928	0.95973	0.986358	myozenin 2
FLJ35934	0.888695	0.321829	-0.148401	2.94057	-0.0504667	0.95975		long intergenic non-protein coding RNA 2076
FRG2EP	0.410917	0.180125	0.230221	4.5655	0.0504263	0.959783		FSHD region gene 2 family member E, pseudogene
WFDC2	19.371	30.4789	-0.0397677	0.790558	-0.0503034	0.959881	0.986403	WAP four-disulfide core domain 2
SV2C	1.83281	74.797	-0.0322209	0.640573	-0.0503001	0.959883	0.986403	synaptic vesicle glycoprotein 2C
OR2A5	0.349953	0.0394414	0.229533	4.56586	0.0502716	0.959906		olfactory receptor family 2 subfamily A member 5
TUSC5	0.889363	2.8512	0.0441556	0.879908	0.0501821	0.959977	0.986443	trafficking regulator of GLUT4 (SLC2A4) 1
ZBTB42	6.53594	2.58712	0.0508259	1.0173	0.0499617	0.960153	0.986539	zinc finger and BTB domain containing 42
CPLX3	6.67748	4.51107	0.0909967	1.82499	0.0498615	0.960233	0.986539	complexin 3
HSPH1	216.955	965.308	-0.0550678	1.10459	-0.0498537	0.960239	0.986539	heat shock protein family H (Hsp110) member 1
OR1L3	0.872403	0.104514	-0.227513	4.56479	-0.0498409	0.960249		olfactory receptor family 1 subfamily L member 3
HEXIM2	40.4673	47.7893	-0.0161063	0.323497	-0.049788	0.960291	0.986539	HEXIM P-TEFb complex subunit 2
PROM2	7.64793	16.1016	-0.0274608	0.553097	-0.0496491	0.960402	0.986596	prominin 2
DUSP21	0.268193	0.0254136	0.226332	4.56581	0.0495711	0.960464		dual specificity phosphatase 21
FAM138D	0.161244	0.0254136	0.226332	4.56581	0.0495711	0.960464		family with sequence similarity 138 member D
LINC00682	0.121402	0.0411223	-0.226266	4.56525	-0.0495627	0.960471		long intergenic non-protein coding RNA 682
USP31	18.0549	191.167	-0.0113897	0.230094	-0.0495	0.960521	0.986661	ubiquitin specific peptidase 31
PRSS41	0.306112	0.255819	-0.16822	3.39903	-0.0494907	0.960528		serine protease 41
C15orf53	0.276789	0.1438	0.225629	4.56563	0.0494189	0.960585		long intergenic non-protein coding RNA 2694
LOC102467214	0.482524	0.156789	0.22534	4.56481	0.0493646	0.960629		long intergenic non-protein coding RNA 2200
LOC101927244	1.91031	23.6382	-0.040939	0.83011	-0.0493175	0.960666	0.986711	long intergenic non-protein coding RNA 1788
ELK3	23.4789	226.246	-0.0158171	0.320941	-0.0492835	0.960693	0.986711	ETS transcription factor ELK3
MLH3	79.248	347.989	-0.0094089	0.191277	-0.04919	0.960768	0.986711	mutL homolog 3
C9orf172	8.37145	3.19885	-0.0407583	0.829054	-0.0491624	0.96079	0.986711	apical junction component 1 homolog
OR10H1	0.465398	0.0747634	0.224391	4.5658	0.049146	0.960803		olfactory receptor family 10 subfamily H member 1
CD3D	0.430871	0.184025	-0.224187	4.56405	-0.0491201	0.960824		CD3d molecule
OR13C9	0.615993	0.059248	-0.223935	4.56572	-0.049047	0.960882		olfactory receptor family 13 subfamily C member 9
TSG1	0.959834	9.24672	0.0520096	1.06177	0.0489841	0.960932	0.986764	tumor suppressor TSG1
RNF151	3.42055	0.841848	0.116319	2.37486	0.0489793	0.960936		ring finger protein 151
LENG8-AS1	93.3577	48.1525	-0.0187173	0.382307	-0.0489587	0.960952	0.986764	LENG8 antisense RNA 1
ABHD11-AS1	3.3113	0.341474	0.223113	4.56163	0.0489108	0.96099		ABHD11 antisense RNA 1 (tail to tail)
RGL3	14.93	45.7267	0.0273022	0.559163	0.0488268	0.961057	0.986816	ral guanine nucleotide dissociation stimulator like 3
LINC00297	0.19127	0.305259	0.179648	3.69479	0.048622	0.961221		long intergenic non-protein coding RNA 297
CENPH	5.39262	14.5379	0.0349209	0.718407	0.0486088	0.961231	0.986932	centromere protein H
MIR30B	33.4245	0.340108	0.0954942	1.96645	0.0485617	0.961269		microRNA 30b
LOC105377247	1.9812	20.2427	0.044022	0.906813	0.0485458	0.961281	0.986932	long intergenic non-protein coding RNA 2429
IGLON5	15.6747	35.7786	0.0275793	0.569864	0.0483963	0.9614	0.986932	IgLON family member 5
FAM74A1	0.251655	0.172818	-0.22083	4.56569	-0.0483673	0.961424		family with sequence similarity 74 member A1
SPATA31E1	0.0486037	0.0419313	0.220608	4.56587	0.0483168	0.961464		SPATA31 subfamily E member 1
TMEM52	2.06407	0.354295	-0.218874	4.53725	-0.0482393	0.961526		transmembrane protein 52
AIPL1	0.237502	0.442277	-0.203227	4.21597	-0.0482042	0.961553		aryl hydrocarbon receptor interacting protein like 1
LINC00892	1.21703	0.432632	0.163485	3.39367	0.0481736	0.961578		long intergenic non-protein coding RNA 892
THUMPD1	36.3085	34.6474	0.0203968	0.423488	0.0481638	0.961586	0.986932	THUMP domain containing 1
ITGA6	25.4509	240.933	-0.0213311	0.442935	-0.0481585	0.96159	0.986932	integrin subunit alpha 6
ARHGAP22	2.01159	57.381	-0.0360125	0.749122	-0.048073	0.961658	0.986932	Rho GTPase activating protein 22
GINS1	4.13849	21.6	0.0261185	0.543579	0.0480491	0.961677	0.986932	GINS complex subunit 1
ARFGEF2	29.5718	411.25	-0.0091273	0.189962	-0.0480481	0.961678	0.986932	ADP ribosylation factor guanine nucleotide exchange factor 2
CEBPZ	46.4214	165.662	0.0118382	0.246412	0.0480424	0.961682	0.986932	CCAAT enhancer binding protein zeta
EPHA3	2.18155	112.877	-0.0294386	0.613408	-0.047992	0.961723	0.986932	EPH receptor A3
LINC00221	0.178958	0.271112	0.218466	4.56586	0.0478476	0.961838		long intergenic non-protein coding RNA 221
AGL	40.8728	346.674	-0.0149301	0.313142	-0.0476784	0.961973	0.987132	amylo-alpha-1, 6-glucosidase, 4-alpha-glucanotransferase
COX6A2	1.00993	0.0770639	-0.217535	4.5647	-0.0476558	0.961991		cytochrome c oxidase subunit 6A2
SACM1L	41.0952	275.45	0.00978906	0.20565	0.0476006	0.962035	0.987139	SAC1 like phosphatidylinositide phosphatase
STAC3	9.06731	8.88947	0.0287173	0.606003	0.047388	0.962204	0.987225	SH3 and cysteine rich domain 3
RCAN1	20.9331	256.303	-0.01453	0.306818	-0.0473569	0.962229	0.987225	regulator of calcineurin 1
MIR219A1	15.6855	0.196407	0.215802	4.56399	0.0472835	0.962287		microRNA 219a-1
PDP2	90.3076	120.36	0.0149458	0.316259	0.0472579	0.962308	0.98725	pyruvate dehyrogenase phosphatase catalytic subunit 2
CCDC12	19.8734	148.44	0.00955699	0.202578	0.0471768	0.962372	0.987259	coiled-coil domain containing 12
CCL26	1.05546	3.61967	-0.0550831	1.17126	-0.047029	0.96249	0.987324	C-C motif chemokine ligand 26
SNHG9	35.4931	2.17976	-0.0528129	1.12308	-0.0470252	0.962493		small nucleolar RNA host gene 9
LY6G5C	15.3572	6.97261	0.0413269	0.880203	0.0469516	0.962552	0.98733	lymphocyte antigen 6 family member G5C
CCDC189	0.0396213	0.0195614	0.213974	4.56577	0.0468649	0.962621		coiled-coil domain containing 189
MIR4663	2.54686	0.0195614	0.213974	4.56577	0.0468649	0.962621		microRNA 4663
TDGF1P3	0.0705111	0.0195614	0.213974	4.56577	0.0468649	0.962621		teratocarcinoma-derived growth factor 1 pseudogene 3
NPRL2	33.5698	13.8447	-0.0306622	0.654646	-0.0468378	0.962643	0.987367	NPR2 like, GATOR1 complex subunit
LOC105369785	0.527676	0.420897	-0.212671	4.55176	-0.0467229	0.962734		long intergenic non-protein coding RNA 2403
AK8	10.0745	184.586	0.0157479	0.337282	0.0466907	0.96276	0.987387	adenylate kinase 8
GRP	0.298067	0.439523	0.173594	3.71979	0.0466677	0.962778		gastrin releasing peptide
TRMT10A	17.3943	35.8072	0.0192254	0.414395	0.046394	0.962996	0.987387	tRNA methyltransferase 10A
LINC00160	0.741301	1.53779	-0.0993358	2.14117	-0.0463932	0.962997		long intergenic non-protein coding RNA 160
RASAL1	1.1725	5.51928	0.0472017	1.01743	0.046393	0.962997	0.987387	RAS protein activator like 1
DUSP2	0.141324	0.0421475	-0.211734	4.56584	-0.0463734	0.963013		dual specificity phosphatase 2
HLA-DQB2	0.043034	0.0421475	-0.211734	4.56584	-0.0463734	0.963013		major histocompatibility complex, class II, DQ beta 2
ITLN2	0.0328402	0.0421475	-0.211734	4.56584	-0.0463734	0.963013		intelectin 2
MRPL38	42.3959	34.5881	0.0225829	0.487656	0.046309	0.963064	0.987387	mitochondrial ribosomal protein L38
LOC101928796	0.351393	0.110271	-0.211099	4.56564	-0.0462363	0.963122		uncharacterized LOC101928796
LOC101927709	0.358006	0.162174	0.210985	4.56477	0.0462203	0.963135		uncharacterized LOC101927709
LINC01491	1.7871	12.1096	-0.057082	1.2361	-0.046179	0.963168	0.987387	long intergenic non-protein coding RNA 1491
SLC3A1	14.9713	80.8093	0.0229853	0.497806	0.0461733	0.963172	0.987387	solute carrier family 3 member 1
CORO2A	1.07289	11.5451	-0.0350633	0.760702	-0.0460933	0.963236	0.987387	coronin 2A
CLCN2	69.4221	131.515	-0.0142262	0.309222	-0.0460063	0.963305	0.987387	chloride voltage-gated channel 2
LIN37	20.271	15.6291	-0.0243093	0.528664	-0.0459825	0.963324	0.987387	lin-37 DREAM MuvB core complex component
TEX38	7.96597	1.99446	-0.0779949	1.69704	-0.0459595	0.963343		testis expressed 38
ADAMTS6	3.48641	154.746	0.0187279	0.408259	0.0458725	0.963412	0.987387	ADAM metallopeptidase with thrombospondin type 1 motif 6
PHF23	25.0523	14.2801	0.0265903	0.579821	0.0458594	0.963422	0.987387	PHD finger protein 23
HIPK4	3.6165	5.47234	-0.0419334	0.914547	-0.0458515	0.963429	0.987387	homeodomain interacting protein kinase 4
DRAM2	54.946	147.151	0.011742	0.256633	0.045754	0.963506	0.987387	DNA damage regulated autophagy modulator 2
YIPF1	25.441	128.356	0.0142051	0.31077	0.0457093	0.963542	0.987387	Yip1 domain family member 1
LINC01001	0.792029	0.450366	-0.10755	2.35403	-0.0456875	0.963559		long intergenic non-protein coding RNA 1001
TRIP4	27.5171	223.344	-0.0105083	0.230356	-0.0456175	0.963615	0.987387	thyroid hormone receptor interactor 4
SNORD5	336.129	2.92092	0.0581484	1.2779	0.0455029	0.963706	0.987387	small nucleolar RNA, C/D box 5
GZMB	0.0778339	0.0242061	0.207712	4.56575	0.0454936	0.963714		granzyme B
SOST	0.0503296	0.0242061	0.207712	4.56575	0.0454936	0.963714		sclerostin
MALL	0.447749	1.81115	-0.0630803	1.3885	-0.0454305	0.963764		mal, T cell differentiation protein like
RDH10	5.14283	21.2776	-0.0228874	0.505397	-0.0452861	0.963879	0.987387	retinol dehydrogenase 10
CCDC38	4.65028	43.6126	0.0186209	0.411211	0.0452831	0.963882	0.987387	coiled-coil domain containing 38
COX6C	64.8999	122.686	0.0173649	0.384052	0.0452149	0.963936	0.987387	cytochrome c oxidase subunit 6C
BANCR	13.0579	15.3475	-0.0333238	0.737388	-0.0451918	0.963954	0.987387	BRAF-activated non-protein coding RNA
SDHAF3	12.1426	97.15	0.0138206	0.30627	0.0451254	0.964007	0.987387	succinate dehydrogenase complex assembly factor 3
NPHP4	19.5679	305.402	-0.00958936	0.212669	-0.0450905	0.964035	0.987387	nephrocystin 4
HP1BP3	154.118	813.254	0.00812719	0.180322	0.0450705	0.964051	0.987387	heterochromatin protein 1 binding protein 3
C2	5.4901	32.064	0.0161315	0.358163	0.0450396	0.964076	0.987387	complement C2
TAS2R16	1.85906	0.277951	-0.204984	4.55381	-0.0450138	0.964096		taste 2 receptor member 16
ART1	3.27391	9.30454	-0.0282634	0.627937	-0.0450099	0.964099	0.987387	ADP-ribosyltransferase 1
UBTF	43.4718	91.3331	-0.0138484	0.308078	-0.0449508	0.964146	0.987387	upstream binding transcription factor
TNFAIP2	11.6387	15.9307	0.0300401	0.669272	0.0448847	0.964199	0.987387	TNF alpha induced protein 2
LRIG2	49.3719	299.297	0.00917136	0.204377	0.0448746	0.964207	0.987387	leucine rich repeats and immunoglobulin like domains 2
MT4	0.795778	0.358704	-0.130123	2.89989	-0.0448718	0.964209		metallothionein 4
OR2D3	0.661683	0.0775718	0.204771	4.56517	0.044855	0.964223		olfactory receptor family 2 subfamily D member 3
LOC101929181	0.23064	0.131411	0.20418	4.56571	0.0447203	0.96433		long intergenic non-protein coding RNA 1647
S100A11	4.63417	3.47965	-0.0842779	1.88477	-0.0447153	0.964334	0.987435	S100 calcium binding protein A11
LOC101928253	0.0537314	0.0623691	0.203993	4.56487	0.0446876	0.964356		uncharacterized LOC101928253
DPP9	15.8882	95.4942	-0.0139734	0.312779	-0.0446752	0.964366	0.987435	dipeptidyl peptidase 9
TTTY13	0.097401	0.164749	0.203853	4.56536	0.0446521	0.964385		testis-specific transcript, Y-linked 13
SUGP1	22.2794	126.326	-0.00935799	0.209785	-0.0446075	0.96442	0.987435	SURP and G-patch domain containing 1
FAM92A1P2	0.55487	0.171347	-0.203527	4.56553	-0.044579	0.964443		CIBAR1 pseudogene 2
ASCL5	0.178218	0.0274194	0.203323	4.5658	0.0445318	0.96448		achaete-scute family bHLH transcription factor 5
OR52E2	1.38036	0.172809	-0.201961	4.56512	-0.04424	0.964713		olfactory receptor family 52 subfamily E member 2
LOC151174	15.9505	13.2539	-0.0310265	0.70276	-0.0441495	0.964785	0.98767	long intergenic non-protein coding RNA 2610
PAGE4	0.21493	0.130091	0.201369	4.56459	0.0441155	0.964812		PAGE family member 4
STOML2	34.2527	14.5163	0.0243518	0.552282	0.0440931	0.96483	0.98767	stomatin like 2
MIPOL1	14.5353	625.353	-0.0108908	0.247631	-0.0439799	0.96492	0.98767	mirror-image polydactyly 1
RGPD4-AS1	0.494512	0.297939	0.20048	4.56192	0.0439463	0.964947		RGPD4 antisense RNA 1 (head to head)
OR56B4	2.39496	0.368068	0.199888	4.55197	0.0439125	0.964974		olfactory receptor family 56 subfamily B member 4
CHD7	48.2639	1086.29	-0.00700037	0.159474	-0.0438966	0.964987	0.98767	chromodomain helicase DNA binding protein 7
NAE1	48.1653	160.272	-0.0108872	0.248491	-0.0438132	0.965053	0.98767	NEDD8 activating enzyme E1 subunit 1
FREM1	36.1791	723.013	-0.0146108	0.334119	-0.0437294	0.96512	0.98767	FRAS1 related extracellular matrix 1
UBE2MP1	0.459196	0.0481098	0.199371	4.56577	0.0436664	0.96517		ubiquitin conjugating enzyme E2 M pseudogene 1
LOC100507006	1.33253	4.43414	-0.0337501	0.773552	-0.0436301	0.965199	0.98767	uncharacterized LOC100507006
LIG1	10.0762	68.4515	0.015803	0.362258	0.0436237	0.965204	0.98767	DNA ligase 1
SLC25A45	0.649877	0.735782	-0.0718413	1.64735	-0.0436103	0.965215		solute carrier family 25 member 45
NOM1	17.3233	49.0617	0.0167992	0.385343	0.0435955	0.965227	0.98767	nucleolar protein with MIF4G domain 1
LOC103171574	0.395537	0.190447	0.198962	4.56452	0.0435889	0.965232		uncharacterized LOC103171574
NIPAL2	2.46346	34.5648	0.0252089	0.578532	0.0435739	0.965244	0.98767	NIPA like domain containing 2
C14orf177	0.0220209	0.0118552	-0.198849	4.56586	-0.0435512	0.965262		chromosome 14 putative open reading frame 177
C19orf84	0.0592975	0.0118552	-0.198849	4.56586	-0.0435512	0.965262		chromosome 19 open reading frame 84
CRCT1	0.0901495	0.0118552	-0.198849	4.56586	-0.0435512	0.965262		cysteine rich C-terminal 1
CXCL9	0.0219212	0.0118552	-0.198849	4.56586	-0.0435512	0.965262		C-X-C motif chemokine ligand 9
FOXD4L4	0.108396	0.0118552	-0.198849	4.56586	-0.0435512	0.965262		forkhead box D4 like 4
HBD	0.0753167	0.0118552	-0.198849	4.56586	-0.0435512	0.965262		hemoglobin subunit delta
KRTAP25-1	0.367194	0.0118552	-0.198849	4.56586	-0.0435512	0.965262		keratin associated protein 25-1
LINC00417	0.0677813	0.0118552	-0.198849	4.56586	-0.0435512	0.965262		long intergenic non-protein coding RNA 417
LINC00853	0.124421	0.0118552	-0.198849	4.56586	-0.0435512	0.965262		long intergenic non-protein coding RNA 853
LUC7L2	0.00163054	0.0118552	-0.198849	4.56586	-0.0435512	0.965262		LUC7 like 2, pre-mRNA splicing factor
MIR510	1.85609	0.0118552	-0.198849	4.56586	-0.0435512	0.965262		microRNA 510
MIR518C	1.35495	0.0118552	-0.198849	4.56586	-0.0435512	0.965262		microRNA 518c
MIR548I4	1.78283	0.0118552	-0.198849	4.56586	-0.0435512	0.965262		microRNA 548i-4
MIR6076	1.20977	0.0118552	-0.198849	4.56586	-0.0435512	0.965262		microRNA 6076
MIR665	1.90838	0.0118552	-0.198849	4.56586	-0.0435512	0.965262		microRNA 665
MT1H	0.103038	0.0118552	-0.198849	4.56586	-0.0435512	0.965262		metallothionein 1H
NKX2-1-AS1	0.0362479	0.0118552	-0.198849	4.56586	-0.0435512	0.965262		NKX2-1 antisense RNA 1
OR2F2	0.142177	0.0118552	-0.198849	4.56586	-0.0435512	0.965262		olfactory receptor family 2 subfamily F member 2
TLX3	0.047542	0.0118552	-0.198849	4.56586	-0.0435512	0.965262		T cell leukemia homeobox 3
LY6E	4.29907	2.19196	-0.0676544	1.55629	-0.0434717	0.965326		lymphocyte antigen 6 family member E
UGGT1	20.6186	261.318	0.00715616	0.164769	0.0434314	0.965358	0.98767	UDP-glucose glycoprotein glucosyltransferase 1
PGBD2	9.42808	14.0302	0.0314934	0.726158	0.0433698	0.965407	0.98767	piggyBac transposable element derived 2
CXorf67	27.1833	6.47336	0.0410872	0.947779	0.0433511	0.965422	0.98767	EZH inhibitory protein
HHATL	129.764	153.141	0.0341138	0.787885	0.043298	0.965464	0.98767	hedgehog acyltransferase like
RAB3IP	52.6964	535.345	0.0163454	0.377658	0.043281	0.965478	0.98767	RAB3A interacting protein
OR12D2	0.350952	0.0404586	-0.197018	4.5652	-0.0431566	0.965577		olfactory receptor family 12 subfamily D member 2
OR7A5	0.169482	0.0404586	-0.197018	4.5652	-0.0431566	0.965577		olfactory receptor family 7 subfamily A member 5
IL17A	1.12078	0.511678	0.196949	4.56541	0.0431395	0.96559		interleukin 17A
FOXB1	0.736079	0.198635	-0.196828	4.56388	-0.0431273	0.9656		forkhead box B1
PKD2L1	0.876029	5.88615	0.0396021	0.919008	0.0430922	0.965628	0.987731	polycystin 2 like 1, transient receptor potential cation channel
BOC	158.903	1479.45	0.0125205	0.290721	0.0430671	0.965648	0.987731	BOC cell adhesion associated, oncogene regulated
AGXT	0.0203186	0.0383435	0.1959	4.5659	0.0429051	0.965777		alanine--glyoxylate and serine--pyruvate aminotransferase
GH1	0.127056	0.0383435	0.1959	4.5659	0.0429051	0.965777		growth hormone 1
GPR31	0.219797	0.0383435	0.1959	4.5659	0.0429051	0.965777		G protein-coupled receptor 31
HMX2	0.082661	0.0383435	0.1959	4.5659	0.0429051	0.965777		H6 family homeobox 2
LOC102724153	0.0450012	0.0383435	0.1959	4.5659	0.0429051	0.965777		uncharacterized LOC102724153
MIR134	2.92758	0.0383435	0.1959	4.5659	0.0429051	0.965777		microRNA 134
MIR3939	2.00748	0.0383435	0.1959	4.5659	0.0429051	0.965777		microRNA 3939
MIR670	2.17305	0.0383435	0.1959	4.5659	0.0429051	0.965777		microRNA 670
PPP1R2P9	0.242561	0.0383435	0.1959	4.5659	0.0429051	0.965777		PPP1R2C family member C
RNVU1-17	1.29316	0.0383435	0.1959	4.5659	0.0429051	0.965777		RNA, variant U1 small nuclear 17
SNORD115-44	2.60229	0.0383435	0.1959	4.5659	0.0429051	0.965777		small nucleolar RNA, C/D box 115-44
SSX9	0.0455359	0.0383435	0.1959	4.5659	0.0429051	0.965777		SSX family member 9, pseudogene
TMEM210	0.188538	0.0383435	0.1959	4.5659	0.0429051	0.965777		transmembrane protein 210
VPS13A-AS1	0.181555	0.0383435	0.1959	4.5659	0.0429051	0.965777		VPS13A antisense RNA 1
ESR1	3.02112	171.992	0.0187794	0.437895	0.0428857	0.965793	0.987823	estrogen receptor 1
SLC35F4	26.8226	955.737	-0.0163419	0.382243	-0.0427527	0.965899	0.987875	solute carrier family 35 member F4
OR2AT4	0.546785	0.0755608	-0.195011	4.56531	-0.0427158	0.965928		olfactory receptor family 2 subfamily AT member 4
LGR4	213.998	2707.84	-0.00937193	0.219665	-0.0426647	0.965969	0.98789	leucine rich repeat containing G protein-coupled receptor 4
MIR4530	38.5278	0.353133	-0.194279	4.55509	-0.042651	0.96598		microRNA 4530
KRT19	0.680531	0.585552	0.165657	3.88942	0.0425917	0.966027		keratin 19
CCDC173	13.1254	73.6009	-0.0154709	0.364407	-0.042455	0.966136	0.987951	coiled-coil domain containing 173
C6orf141	1.90079	0.723711	0.193067	4.56205	0.0423202	0.966243		chromosome 6 open reading frame 141
CLUH	15.5243	42.6689	-0.0166663	0.393935	-0.0423074	0.966254	0.987951	clustered mitochondria homolog
CRNKL1	30.059	77.1266	0.0148076	0.350261	0.0422761	0.966279	0.987951	crooked neck pre-mRNA splicing factor 1
C1orf162	29.6109	16.4362	0.0199319	0.471885	0.0422388	0.966308	0.987951	chromosome 1 open reading frame 162
SYTL3	2.01177	33.3155	-0.0215048	0.509131	-0.0422383	0.966309	0.987951	synaptotagmin like 3
LOC644936	0.248993	0.0324729	-0.19263	4.5657	-0.0421907	0.966347		actin beta pseudogene
ZNF345	36.471	187.567	-0.0109035	0.258741	-0.0421407	0.966387	0.987951	zinc finger protein 345
JUN	214.68	103.04	0.0345514	0.820675	0.0421012	0.966418	0.987951	Jun proto-oncogene, AP-1 transcription factor subunit
VLDLR-AS1	2.33074	28.4654	0.0245907	0.585377	0.0420084	0.966492	0.987951	VLDLR antisense RNA 1
AVP	0.343124	0.0929013	0.191439	4.56497	0.0419364	0.966549		arginine vasopressin
SHPRH	66.4732	624.855	0.00725125	0.173109	0.0418885	0.966588	0.987951	SNF2 histone linker PHD RING helicase
TNS3	65.2935	2336.09	-0.00946479	0.226377	-0.04181	0.96665	0.987951	tensin 3
INO80	34.5598	574.265	-0.00619631	0.148349	-0.0417684	0.966683	0.987951	INO80 complex ATPase subunit
SPOCK2	269.25	1028.17	0.0113226	0.271152	0.0417575	0.966692	0.987951	SPARC (osteonectin), cwcv and kazal like domains proteoglycan 2
SLC10A6	4.54783	14.4162	-0.0236185	0.56654	-0.0416889	0.966747	0.987951	solute carrier family 10 member 6
DCLK3	1.1968	4.4365	0.071592	1.72143	0.0415886	0.966827	0.987977	doublecortin like kinase 3
SPRNP1	0.276049	0.118852	0.189613	4.56571	0.0415297	0.966874		shadow of prion protein pseudogene 1
MIR331	31.6399	0.278178	0.141529	3.41384	0.0414573	0.966931		microRNA 331
PDSS1	37.5822	221.681	0.00809761	0.195488	0.0414225	0.966959	0.988056	decaprenyl diphosphate synthase subunit 1
NF1P2	0.29701	0.611145	-0.178598	4.32897	-0.0412565	0.967091		neurofibromin 1 pseudogene 2
TMEM219	30.5974	40.1157	-0.015317	0.371439	-0.0412369	0.967107	0.98815	transmembrane protein 219
KANK2	34.262	147.047	0.017243	0.419047	0.0411481	0.967178	0.988166	KN motif and ankyrin repeat domains 2
NCAPD3	15.0945	131.778	-0.0123427	0.301211	-0.0409768	0.967314	0.988201	non-SMC condensin II complex subunit D3
C16orf62	39.3806	685.805	0.00623369	0.152353	0.040916	0.967363	0.988201	VPS35 endosomal protein sorting factor like
HAND1	0.0738468	0.022508	-0.18673	4.56586	-0.040897	0.967378		heart and neural crest derivatives expressed 1
LINC00633	0.159831	0.022508	-0.18673	4.56586	-0.040897	0.967378		embryonic testis differentiation homolog B
LOC650293	0.374006	0.022508	-0.18673	4.56586	-0.040897	0.967378		olfactory receptor family 7 subfamily E member 85B pseudogene
MIR130A	2.76254	0.022508	-0.18673	4.56586	-0.040897	0.967378		microRNA 130a
OR11H4	0.249593	0.022508	-0.18673	4.56586	-0.040897	0.967378		olfactory receptor family 11 subfamily H member 4
OR6B2	0.259172	0.022508	-0.18673	4.56586	-0.040897	0.967378		olfactory receptor family 6 subfamily B member 2
REP15	0.213624	0.022508	-0.18673	4.56586	-0.040897	0.967378		RAB15 effector protein
ZC3H18	18.696	143.674	-0.0102644	0.251012	-0.0408918	0.967382	0.988201	zinc finger CCCH-type containing 18
C15orf61	13.6993	9.91583	-0.0231987	0.568194	-0.0408288	0.967432	0.988201	chromosome 15 open reading frame 61
SNORD115-10	10.4676	0.186915	-0.186304	4.56582	-0.040804	0.967452		small nucleolar RNA, C/D box 115-10
DBIL5P	5.8639	2.08249	0.0626	1.54001	0.0406492	0.967576		diazepam binding inhibitor-like 5, pseudogene
LHB	6.61514	1.31402	-0.107944	2.6629	-0.0405361	0.967666		luteinizing hormone subunit beta
SNORD115-38	7.80285	0.0685622	-0.184993	4.56515	-0.0405229	0.967676		small nucleolar RNA, C/D box 115-38
OR3A1	0.682244	0.0584488	-0.184398	4.56571	-0.0403875	0.967784		olfactory receptor family 3 subfamily A member 1
ZNF775	24.9792	58.2859	-0.0125468	0.310955	-0.0403493	0.967815	0.988488	zinc finger protein 775
SCAF8	85.8797	1022.17	-0.00369271	0.0915471	-0.0403367	0.967825	0.988488	SR-related CTD associated factor 8
MIR3925	9.61576	0.0804455	-0.184003	4.56443	-0.0403123	0.967844		microRNA 3925
LOC642943	0.536565	0.652324	-0.182815	4.54866	-0.0401909	0.967941		SPATA31 subfamily A pseudogene
SEC63	42.4587	484.174	0.0082241	0.204729	0.0401707	0.967957	0.988567	SEC63 homolog, protein translocation regulator
ITM2A	1.29952	1.14155	0.0814971	2.03077	0.0401311	0.967989		integral membrane protein 2A
DLX1	0.0978408	0.0416277	0.183144	4.56549	0.0401148	0.968002		distal-less homeobox 1
LOC101926905	2.28464	9.6407	-0.0327983	0.819536	-0.0400206	0.968077	0.988575	uncharacterized LOC101926905
PPP2R2A	84.3945	826.79	0.00748194	0.187367	0.039932	0.968147	0.988575	protein phosphatase 2 regulatory subunit Balpha
CHD2	155.105	2380.68	0.00618028	0.15481	0.0399217	0.968156	0.988575	chromodomain helicase DNA binding protein 2
LINC01340	5.40002	117.025	-0.0160544	0.402528	-0.039884	0.968186	0.988575	long intergenic non-protein coding RNA 1340
KIAA1755	255.913	1524.66	0.00892042	0.224082	0.0398086	0.968246	0.98858	KIAA1755
VAV3-AS1	4.35013	16.8896	0.0318056	0.801845	0.0396655	0.96836	0.988596	VAV3 antisense RNA 1
ZNF790	46.3078	180.942	0.00946836	0.239144	0.0395926	0.968418	0.988596	zinc finger protein 790
LOC100507205	5.78017	46.6897	0.0177994	0.4497	0.0395806	0.968428	0.988596	long intergenic non-protein coding RNA 2740
PFDN6	21.115	3.52601	0.0417055	1.05823	0.0394106	0.968563	0.988678	prefoldin subunit 6
C17orf100	4.5043	0.830098	0.0626897	1.59192	0.0393799	0.968587		chromosome 17 open reading frame 100
BHLHA15	0.35086	0.0361943	0.179309	4.56587	0.0392716	0.968674		basic helix-loop-helix family member a15
LINC00479	0.058133	0.0361943	0.179309	4.56587	0.0392716	0.968674		long intergenic non-protein coding RNA 479
LOC100499489	9.06987	2.61508	0.0394486	1.00875	0.0391064	0.968806	0.988797	uncharacterized LOC100499489
VMO1	6.80588	0.908324	0.0826584	2.11791	0.0390283	0.968868		vitelline membrane outer layer 1 homolog
SSBP1	54.5658	78.8594	-0.011401	0.292133	-0.0390266	0.968869	0.988797	single stranded DNA binding protein 1
CEP135	5.6971	58.045	-0.0153365	0.39337	-0.0389873	0.9689	0.988797	centrosomal protein 135
ANXA8L1	0.0325407	0.144768	0.177838	4.5659	0.0389491	0.968931		annexin A8 like 1
MYOM2	6.79596	82.7459	0.0168652	0.433248	0.0389274	0.968948	0.988797	myomesin 2
ACTL7A	0.583599	0.101657	-0.177102	4.56169	-0.0388238	0.969031		actin like 7A
MYLIP	51.0531	115.72	0.0164171	0.423089	0.038803	0.969047	0.988797	myosin regulatory light chain interacting protein
NPHS2	1.33729	4.72258	0.0390138	1.00555	0.0387986	0.969051	0.988797	NPHS2 stomatin family member, podocin
SCAMP5	26.215	82.7625	-0.0156034	0.402744	-0.0387426	0.969096	0.988797	secretory carrier membrane protein 5
IQSEC1	35.4411	738.327	-0.00956937	0.247206	-0.0387101	0.969122	0.988797	IQ motif and Sec7 domain ArfGEF 1
OTUD6A	0.215802	0.0343414	0.176493	4.56555	0.0386575	0.969163		OTU deubiquitinase 6A
OR5B21	1.20757	0.109361	0.175693	4.56318	0.0385023	0.969287		olfactory receptor family 5 subfamily B member 21
NDFIP2	20.2384	187.202	-0.00958763	0.249319	-0.0384553	0.969325	0.988871	Nedd4 family interacting protein 2
RNF175	4.81503	29.0145	0.0327667	0.852171	0.0384509	0.969328	0.988871	ring finger protein 175
SNORD116-22	74.9779	0.839573	0.056679	1.47889	0.0383254	0.969428		small nucleolar RNA, C/D box 116-22
SPATA7	24.7677	148.247	-0.0170225	0.444255	-0.0383169	0.969435	0.988871	spermatogenesis associated 7
RBBP8NL	0.0529321	0.12775	0.17485	4.5651	0.0383014	0.969447		RBBP8 N-terminal like
LOC102723526	2.21617	14.1534	-0.0468986	1.22561	-0.0382654	0.969476	0.988871	long intergenic non-protein coding RNA 2218
LGALS12	0.370248	0.493489	-0.113919	2.98523	-0.0381609	0.969559		galectin 12
FAM89B	42.9357	10.3224	0.0277992	0.728532	0.0381578	0.969562	0.988871	family with sequence similarity 89 member B
PSTPIP1	1.14268	6.36044	-0.0286655	0.751735	-0.0381324	0.969582	0.988871	proline-serine-threonine phosphatase interacting protein 1
TAGLN2	2.54356	2.41211	-0.0555944	1.45928	-0.0380971	0.96961		transgelin 2
ANGEL2	63.9286	176.652	0.00957592	0.251481	0.0380782	0.969625	0.988871	angel homolog 2
CAP1	29.1792	117.201	-0.0125711	0.331457	-0.0379267	0.969746	0.988871	cyclase associated actin cytoskeleton regulatory protein 1
NGF	1.75426	13.4373	0.0409397	1.07964	0.0379199	0.969752	0.988871	nerve growth factor
LINC00589	1.1016	4.65491	-0.0608732	1.60578	-0.0379087	0.96976	0.988871	long intergenic non-protein coding RNA 589
LSP1P3	0.792974	0.0965117	0.172527	4.5659	0.0377859	0.969858		LSP1 pseudogene 3
OR6C70	0.374507	0.0965117	0.172527	4.5659	0.0377859	0.969858		olfactory receptor family 6 subfamily C member 70
SPATA31A6	0.0564045	0.0965117	0.172527	4.5659	0.0377859	0.969858		SPATA31 subfamily A member 6
EPPK1	0.637981	1.57773	0.0448803	1.18843	0.0377644	0.969876		epiplakin 1
RAPGEF4-AS1	7.20027	12.2411	-0.0341604	0.905476	-0.0377264	0.969906	0.988871	RAPGEF4 antisense RNA 1
ANKRD20A9P	1.30825	7.1511	0.0435833	1.15537	0.0377223	0.969909	0.988871	ankyrin repeat domain 20 family member A9, pseudogene
PANDAR	1.13876	0.232429	-0.14627	3.8779	-0.037719	0.969912		promoter of CDKN1A antisense DNA damage activated RNA
SAR1A	55.0892	133.59	-0.0116224	0.308634	-0.0376577	0.969961	0.988871	secretion associated Ras related GTPase 1A
ANAPC16	134.331	326.366	0.009598	0.254941	0.0376479	0.969968	0.988871	anaphase promoting complex subunit 16
TSTD1	10.7085	1.59026	0.0975126	2.59109	0.0376338	0.96998		thiosulfate sulfurtransferase like domain containing 1
PCOLCE-AS1	0.450194	0.948431	-0.0744713	1.98762	-0.0374675	0.970112		PCOLCE antisense RNA 1
BTF3P11	1.09874	0.0685529	-0.170974	4.56453	-0.037457	0.970121		basic transcription factor 3 pseudogene 11
OR10H5	0.801746	0.0994156	0.170627	4.56526	0.0373751	0.970186		olfactory receptor family 10 subfamily H member 5
PTGES3	422.371	1566.79	-0.0328752	0.880556	-0.0373346	0.970218	0.988944	prostaglandin E synthase 3
LOC105378349	0.185067	0.4215	-0.143445	3.84233	-0.0373327	0.97022		long intergenic non-protein coding RNA 2622
MIR6087	10.9197	0.0692534	0.17032	4.56588	0.0373027	0.970244
IL34	2.07748	23.1126	0.0242525	0.651081	0.0372496	0.970286	0.988944	interleukin 34
ADCY10	2.89658	42.0329	-0.0190629	0.51214	-0.0372221	0.970308	0.988944	adenylate cyclase 10
ZNF511	18.1339	9.79114	0.0273474	0.735703	0.0371718	0.970348	0.988944	zinc finger protein 511
HSPD1	196.298	385.63	0.0283303	0.763648	0.0370987	0.970406	0.988944	heat shock protein family D (Hsp60) member 1
COL13A1	1.84068	41.6927	-0.0278239	0.75136	-0.0370313	0.97046	0.988944	collagen type XIII alpha 1 chain
SNUPN	28.9675	103.516	0.0111571	0.301412	0.0370162	0.970472	0.988944	snurportin 1
PINK1	28.8494	62.8681	0.0119882	0.32472	0.0369185	0.97055	0.988944	PTEN induced kinase 1
MYO1G	0.731051	1.86038	0.0688432	1.86553	0.0369027	0.970563		myosin IG
UBN1	30.54	130.513	0.00855368	0.231966	0.0368747	0.970585	0.988944	ubinuclein 1
RNF135	26.8809	91.4727	0.00985952	0.267661	0.0368359	0.970616	0.988944	ring finger protein 135
MAK	107.945	964.227	-0.00820412	0.222965	-0.0367956	0.970648	0.988944	male germ cell associated kinase
FGF21	0.123658	0.0303698	-0.167964	4.56576	-0.0367877	0.970654		fibroblast growth factor 21
MIR4643	6.18311	0.0491676	0.167589	4.56572	0.0367059	0.97072		microRNA 4643
MLANA	31.3759	68.7146	0.0164288	0.448489	0.0366314	0.970779	0.988981	melan-A
NEURL1-AS1	0.246527	1.31856	0.0679728	1.8584	0.036576	0.970823		NEURL1 antisense RNA 1
UBE2Q2P1	40.9412	206.394	0.00968604	0.265367	0.0365005	0.970883	0.988981	ubiquitin conjugating enzyme E2 Q2 pseudogene 1
RLN3	0.0726945	0.0265006	0.166415	4.56565	0.0364495	0.970924		relaxin 3
DNMT3A	48.5811	643.656	0.00885472	0.243923	0.0363013	0.971042	0.988981	DNA methyltransferase 3 alpha
MIR1323	19.7606	0.242942	-0.165198	4.5602	-0.0362261	0.971102		microRNA 1323
IFT122	58.6708	561.515	0.00765621	0.211553	0.0361905	0.97113	0.988981	intraflagellar transport 122
LILRP2	1.47936	1.40915	0.163882	4.52947	0.0361812	0.971138		leukocyte immunoglobulin-like receptor pseudogene 2
LINC00028	0.0977971	0.0482559	0.165094	4.5659	0.036158	0.971156		long intergenic non-protein coding RNA 28
LOC1720	0.181826	0.0482559	0.165094	4.5659	0.036158	0.971156		dihydrofolate reductase pseudogene 3
MSANTD1	3.15722	2.95217	-0.042491	1.17522	-0.0361558	0.971158	0.988981	Myb/SANT DNA binding domain containing 1
LOC100507002	16.0697	18.867	-0.0161513	0.446997	-0.0361329	0.971176	0.988981	uncharacterized LOC100507002
PPM1N	5.3738	2.57919	0.0514265	1.42382	0.0361187	0.971188	0.988981	protein phosphatase, Mg2+/Mn2+ dependent 1N (putative)
NUP58	66.7142	318.223	0.0074017	0.204999	0.036106	0.971198	0.988981	nucleoporin 58
HLF	38.5159	272.449	-0.00971901	0.26923	-0.0360992	0.971203	0.988981	HLF transcription factor, PAR bZIP family member
LOC729966	0.178165	0.159251	-0.164578	4.56533	-0.0360495	0.971243		uncharacterized LOC729966
SPANXB1	0.873888	0.159251	-0.164578	4.56533	-0.0360495	0.971243		SPANX family member B1
ZNF655	248.087	525.987	0.00510394	0.141689	0.036022	0.971265	0.988981	zinc finger protein 655
C10orf120	0.172236	0.039269	0.164403	4.56551	0.0360098	0.971275		chromosome 10 open reading frame 120
DEFB133	0.084633	0.0326397	0.163877	4.56567	0.0358933	0.971367		defensin beta 133
ARSH	0.680041	2.53858	0.044321	1.23489	0.0358908	0.971369		arylsulfatase family member H
AGPS	17.3974	311.849	-0.0104336	0.290711	-0.0358901	0.97137	0.988981	alkylglycerone phosphate synthase
BIVM-ERCC5	1.90353	15.64	0.0361774	1.00912	0.0358505	0.971402	0.988981	BIVM-ERCC5 readthrough
SMO	73.1163	212.12	-0.0069942	0.195102	-0.035849	0.971403	0.988981	smoothened, frizzled class receptor
DIMT1	39.9779	77.0503	-0.014841	0.416634	-0.0356213	0.971584	0.98911	DIMT1 rRNA methyltransferase and ribosome maturation factor
LOC105375744	12.1312	1.7659	-0.0502616	1.41843	-0.0354346	0.971733		uncharacterized LOC105375744
LOC100500773	0.196151	0.0282997	-0.161392	4.56563	-0.0353494	0.971801		SRSF3 pseudogene 2
LOC101928523	0.345864	0.0282997	-0.161392	4.56563	-0.0353494	0.971801		uncharacterized LOC101928523
VTRNA1-2	3.07303	0.0282997	-0.161392	4.56563	-0.0353494	0.971801		vault RNA 1-2
CATSPERG	28.7613	129.211	0.013974	0.395429	0.0353388	0.97181	0.989225	cation channel sperm associated auxiliary subunit gamma
POLH	34.6627	190.256	-0.00882434	0.249799	-0.0353258	0.97182	0.989225	DNA polymerase eta
LOC105372695	0.558974	0.106938	-0.161275	4.56561	-0.035324	0.971821		uncharacterized LOC105372695
ZNF222	14.1513	13.3811	-0.0234544	0.664963	-0.0352717	0.971863	0.989225	zinc finger protein 222
LOC401177	0.0697896	0.0647284	-0.160824	4.56559	-0.0352252	0.9719		long intergenic non-protein coding RNA 2111
SKINT1L	5.80499	61.8714	-0.0174498	0.496611	-0.0351377	0.97197	0.989266	Skint1 like (pseudogene)
NPY2R	0.971911	1.41554	-0.122414	3.48606	-0.0351152	0.971988		neuropeptide Y receptor Y2
PYCRL	8.43116	5.84783	0.0297782	0.849867	0.0350387	0.972049	0.989266	pyrroline-5-carboxylate reductase 3
CFAP77	1.18786	24.8663	-0.0179471	0.512808	-0.0349978	0.972081	0.989266	cilia and flagella associated protein 77
MARK2P9	2.90428	0.294971	0.14892	4.26608	0.0349079	0.972153		microtubule affinity regulating kinase 2 pseudogene 9
URGCP-MRPS24	1.4919	6.75223	-0.0270573	0.775236	-0.034902	0.972158	0.989266	URGCP-MRPS24 readthrough
UBAP1L	60.0302	97.9146	0.00948818	0.272073	0.0348736	0.972181	0.989266	ubiquitin associated protein 1 like
LINC01187	0.267911	0.311684	0.158616	4.55801	0.0347995	0.97224		long intergenic non-protein coding RNA 1187
MIR1538	11.713	0.111327	-0.158615	4.56549	-0.0347422	0.972285		microRNA 1538
LOC101929488	1.16889	3.52304	-0.0601662	1.74309	-0.034517	0.972465	0.989453	uncharacterized LOC101929488
PACS2	23.4592	281.73	-0.00871821	0.252667	-0.0345048	0.972475	0.989453	phosphofurin acidic cluster sorting protein 2
DBIL5P2	4.30143	0.835575	0.0557323	1.61976	0.0344077	0.972552		diazepam binding inhibitor-like 5 pseudogene 2
RPL13A	116.517	72.6728	-0.0145116	0.422827	-0.0343203	0.972622	0.989546	ribosomal protein L13a
YWHAEP1	1.38747	0.315071	-0.144196	4.2127	-0.034229	0.972695		tyrosine 3-monooxygenase/tryptophan 5-monooxygenase activation protein epsilon pseudogene 1
PPP1R9B	30.7118	70.2998	-0.0140971	0.412749	-0.0341542	0.972754	0.989583	protein phosphatase 1 regulatory subunit 9B
LOC103611081	116.734	54.1635	-0.0167875	0.491771	-0.0341369	0.972768	0.989583
SIX3	1.59893	0.733445	-0.0756446	2.22058	-0.0340652	0.972825		SIX homeobox 3
HOXA-AS3	0.14807	0.297289	0.155131	4.55536	0.0340546	0.972834		HOXA cluster antisense RNA 3
CASP3	51.1025	134.806	0.0103569	0.305047	0.0339518	0.972916	0.989677	caspase 3
LOC105374960	18.2984	20.7127	0.0162127	0.478622	0.0338737	0.972978	0.989684	uncharacterized LOC105374960
LOC101927869	0.875314	2.27105	0.0815425	2.42536	0.0336208	0.973179		long intergenic non-protein coding RNA 1689
ENG	11.4245	57.1294	-0.0144495	0.430436	-0.0335695	0.97322	0.989711	endoglin
CXXC1	58.422	45.0517	-0.0132155	0.394569	-0.0334936	0.973281	0.989711	CXXC finger protein 1
CHEK1	2.92342	21.0876	0.0168595	0.503499	0.0334847	0.973288	0.989711	checkpoint kinase 1
DPP8	43.5978	385.069	0.00729691	0.218406	0.0334098	0.973348	0.989711	dipeptidyl peptidase 8
VCX	2.85093	0.607349	-0.128539	3.85758	-0.0333211	0.973419		variable charge X-linked
MAP2	95.1041	3512.55	-0.00818142	0.245633	-0.0333075	0.973429	0.989711	microtubule associated protein 2
LOC102800447	5.43163	132.815	0.0169116	0.507775	0.0333053	0.973431	0.989711	long intergenic non-protein coding RNA 1828
NDUFA7	21.8082	27.3856	-0.0155591	0.467471	-0.0332835	0.973448	0.989711	NADH:ubiquinone oxidoreductase subunit A7
EBF3	1.81773	29.6626	-0.0262087	0.788173	-0.0332525	0.973473	0.989711	EBF transcription factor 3
LOC645166	0.840243	2.85808	0.0351976	1.05967	0.0332157	0.973503	0.989711	LSP1 pseudogene 5
CDT1	1.61445	1.02116	-0.0581338	1.75201	-0.0331812	0.97353		chromatin licensing and DNA replication factor 1
ZNF736	55.2321	273.451	0.010158	0.306729	0.0331173	0.973581	0.989735	zinc finger protein 736
IGLL5	0.555716	0.538891	-0.0838619	2.53325	-0.0331044	0.973591		immunoglobulin lambda like polypeptide 5
MIR602	10.5521	0.110979	-0.151044	4.56522	-0.0330858	0.973606		microRNA 602
CFHR2	0.474347	1.01483	0.14681	4.44797	0.0330062	0.97367		complement factor H related 2
RPN2	30.4923	242.148	0.00876213	0.265484	0.0330043	0.973671	0.98977	ribophorin II
PGLS	26.2601	31.9023	-0.0145247	0.441668	-0.032886	0.973765	0.989777	6-phosphogluconolactonase
LINC00442	4.67165	3.67418	-0.148634	4.52364	-0.0328572	0.973788	0.989777	long intergenic non-protein coding RNA 442
LINC01486	0.144143	0.128348	-0.149895	4.56513	-0.0328348	0.973806		long intergenic non-protein coding RNA 1486
LOC100505878	24.3721	11.3403	0.120905	3.71423	0.0325519	0.974032	0.989968	long intergenic non-protein coding RNA 2059
MIR4423	6.03665	0.0518609	0.148271	4.56565	0.0324753	0.974093		microRNA 4423
SUN5	0.268219	0.882104	-0.0819968	2.53678	-0.0323232	0.974214		Sad1 and UNC84 domain containing 5
PRSS2	0.441311	0.232618	-0.147327	4.56388	-0.0322811	0.974248		serine protease 2
CECR6	2.54912	1.48989	0.0499701	1.54894	0.0322609	0.974264		transmembrane protein 121B
TPM3	43.231	162.959	-0.0126066	0.391585	-0.0321938	0.974318	0.99009	tropomyosin 3
TREML2	0.837484	1.2008	0.0662951	2.05925	0.0321938	0.974318		triggering receptor expressed on myeloid cells like 2
STRA6	0.717044	3.19668	-0.0554425	1.72238	-0.0321895	0.974321	0.99009	signaling receptor and transporter of retinol STRA6
RPRM	0.123787	0.0196345	0.146927	4.56578	0.03218	0.974328		reprimo, TP53 dependent G2 arrest mediator homolog
FBXO48	12.8423	7.3686	-0.0268112	0.835066	-0.0321067	0.974387	0.99009	F-box protein 48
POLR2K	34.7381	15.0167	-0.0250855	0.782417	-0.0320615	0.974423	0.99009	RNA polymerase II, I and III subunit K
HAGHL	44.9323	14.8276	0.0210132	0.657455	0.0319614	0.974503	0.99009	hydroxyacylglutathione hydrolase like
LOC101929080	0.857527	0.806535	0.130162	4.07265	0.0319602	0.974504		long intergenic non-protein coding RNA 2292
LINC01081	0.598812	4.69307	0.0206873	0.647368	0.0319561	0.974507	0.99009	long intergenic non-protein coding RNA 1081
KTN1-AS1	6.95591	3.50282	0.0343095	1.075	0.0319159	0.974539	0.99009	KTN1 antisense RNA 1
LYPD3	0.284748	0.162244	-0.14539	4.56447	-0.0318526	0.97459		LY6/PLAUR domain containing 3
C1QTNF9B-AS1	1.41291	0.520954	-0.0740533	2.33158	-0.031761	0.974663		Pro-X-Gly collagen triple helix like repeat containing
MIR3178	3.0707	0.0261084	0.144861	4.56571	0.031728	0.974689		microRNA 3178
ARFGAP1	38.4673	79.6457	0.0136423	0.430486	0.0316905	0.974719	0.990196	ADP ribosylation factor GTPase activating protein 1
MPC1L	1.55822	0.109113	-0.143675	4.56382	-0.0314814	0.974886		mitochondrial pyruvate carrier 1 like
GEMIN6	8.91239	3.92007	-0.0261819	0.832289	-0.0314578	0.974904	0.990196	gem nuclear organelle associated protein 6
MUC7	3.38026	26.3918	0.0325659	1.03655	0.0314175	0.974937	0.990196	mucin 7, secreted
LINC00332	3.22842	3.24293	-0.0387542	1.23355	-0.0314168	0.974937	0.990196	long intergenic non-protein coding RNA 332
PANO1	0.936632	0.176441	-0.143055	4.56239	-0.0313554	0.974986		proapoptotic nucleolar protein 1
CHCHD4	12.5844	18.9777	0.0223708	0.714424	0.0313131	0.97502	0.990196	coiled-coil-helix-coiled-coil-helix domain containing 4
TMEM249	2.70983	0.709062	-0.0516309	1.65	-0.0312915	0.975037		transmembrane protein 249
MIR548N	1.47113	46.0371	-0.0210173	0.67173	-0.0312883	0.97504	0.990196	microRNA 548n
NUP155	18.5794	176.005	0.00616498	0.19739	0.0312325	0.975084	0.990196	nucleoporin 155
SNORA40	611.119	9.69743	-0.0220424	0.707845	-0.0311402	0.975158	0.990196	small nucleolar RNA, H/ACA box 40
TMEM238	6.7584	5.09308	-0.0349215	1.12231	-0.0311156	0.975177	0.990196	transmembrane protein 238
UBE4B	41.8463	762.911	0.00504959	0.16279	0.0310191	0.975254	0.990196	ubiquitination factor E4B
LOC101928069	23.5082	18.6333	-0.0164084	0.529002	-0.0310176	0.975256	0.990196	uncharacterized LOC101928069
ELP5	24.4264	25.7559	0.0173778	0.561437	0.0309523	0.975308	0.990196	elongator acetyltransferase complex subunit 5
QRFP	4.72297	1.89929	0.0355389	1.1548	0.0307749	0.975449		pyroglutamylated RFamide peptide
MAGEB6	0.168125	0.0833339	-0.140272	4.56559	-0.0307238	0.97549		MAGE family member B6
NRXN1	17.5461	2428.9	0.0222454	0.725342	0.0306689	0.975534	0.990342	neurexin 1
TPRG1	4.28568	84.5759	0.0119071	0.388903	0.0306171	0.975575	0.990342	tumor protein p63 regulated 1
TMEM50A	38.7698	110.694	-0.00730193	0.239953	-0.0304307	0.975724	0.990342	transmembrane protein 50A
SAMD9L	47.2042	100.378	0.0129176	0.425156	0.0303831	0.975762	0.990342	sterile alpha motif domain containing 9 like
COPS8	33.3509	52.8469	0.0106597	0.350945	0.0303743	0.975769	0.990342	COP9 signalosome subunit 8
OR2AE1	2.23575	0.28048	0.115225	3.79439	0.0303671	0.975774		olfactory receptor family 2 subfamily AE member 1
TNK1	16.7046	19.1781	-0.0141097	0.464812	-0.0303556	0.975783	0.990342	tyrosine kinase non receptor 1
KLF3	41.8172	186.66	0.00681118	0.225533	0.0302004	0.975907	0.990392	Kruppel like factor 3
LOC100131532	0.730747	0.464031	0.0759304	2.51568	0.0301829	0.975921		uncharacterized LOC100131532
CRTAC1	2.66245	59.0599	0.0162299	0.53823	0.0301543	0.975944	0.990392	cartilage acidic protein 1
SLC22A25	3.47452	32.7679	-0.0137897	0.461485	-0.0298812	0.976162	0.990469	solute carrier family 22 member 25
HIST1H2APS1	3.18232	0.14118	-0.135914	4.56006	-0.0298052	0.976222		H2A clustered histone 2, pseudogene
RABEP2	14.8961	39.4281	-0.0109215	0.366467	-0.0298021	0.976225	0.990469	rabaptin, RAB GTPase binding effector protein 2
KCTD5	10.546	35.1257	0.0132414	0.444358	0.0297989	0.976227	0.990469	potassium channel tetramerization domain containing 5
DOCK10	5.2716	183.115	0.0290029	0.973836	0.0297821	0.976241	0.990469	dedicator of cytokinesis 10
CA11	0.166352	0.160963	0.135504	4.56582	0.029678	0.976324		carbonic anhydrase 11
OR5B17	1.44131	0.160963	0.135504	4.56582	0.029678	0.976324		olfactory receptor family 5 subfamily B member 17
TPSAB1	0.724878	0.160963	0.135504	4.56582	0.029678	0.976324		tryptase alpha/beta 1
HIST1H2BH	1.14487	0.083234	0.135081	4.56589	0.0295847	0.976398		H2B clustered histone 9
NAALAD2	26.0709	190.778	-0.0163599	0.554239	-0.0295177	0.976452	0.990626	N-acetylated alpha-linked acidic dipeptidase 2
AVPR1A	0.836538	1.32276	-0.104711	3.54828	-0.0295103	0.976458		arginine vasopressin receptor 1A
KRT82	0.242465	0.460259	-0.108198	3.6768	-0.0294272	0.976524		keratin 82
PDS5B	55.844	1297.98	-0.00679841	0.231593	-0.029355	0.976581	0.99066	PDS5 cohesin associated factor B
KCNH4	1.80727	5.52332	-0.0233665	0.796473	-0.0293375	0.976595	0.99066	potassium voltage-gated channel subfamily H member 4
ANKRD34B	0.143101	0.257108	0.100169	3.42289	0.0292644	0.976654		ankyrin repeat domain 34B
ZNF45	31.6939	81.6632	-0.0133447	0.457965	-0.029139	0.976754	0.990764	zinc finger protein 45
C9orf66	0.157652	0.055235	-0.133024	4.5657	-0.0291356	0.976756		DOCK8 antisense RNA 1
ARHGAP30	3.59227	10.2972	-0.01636	0.563255	-0.0290454	0.976828	0.990784	Rho GTPase activating protein 30
GJA4	4.96708	1.75556	0.039425	1.36001	0.0289887	0.976874		gap junction protein alpha 4
DMBX1	0.71854	0.590908	-0.110878	3.82567	-0.0289826	0.976878		diencephalon/mesencephalon homeobox 1
XPC	52.3705	212.081	-0.00698002	0.241659	-0.0288838	0.976957	0.990835	XPC complex subunit, DNA damage recognition and repair factor
LINC00700	0.574372	0.700459	-0.112015	3.88909	-0.0288023	0.977022		long intergenic non-protein coding RNA 700
HDAC1	30.3203	156.036	0.00957168	0.332598	0.0287786	0.977041	0.990835	histone deacetylase 1
GLIPR1	20.4455	49.8019	0.0107945	0.375425	0.0287528	0.977062	0.990835	GLI pathogenesis related 1
TOX4	53.3412	146.752	0.00946861	0.330166	0.0286783	0.977121	0.990835	TOX high mobility group box family member 4
DGKQ	16.815	30.3559	-0.0125444	0.438078	-0.0286351	0.977156	0.990835	diacylglycerol kinase theta
TNFSF12-TNFSF13	0.419606	0.581971	0.110361	3.8581	0.0286051	0.97718		TNFSF12-TNFSF13 readthrough
NUDT14	1.01138	0.995334	-0.0691103	2.42403	-0.0285105	0.977255		nudix hydrolase 14
LOC101928902	0.227106	0.121018	-0.12969	4.56521	-0.0284083	0.977336		uncharacterized LOC101928902
LINC01093	0.383347	0.35345	0.129339	4.55301	0.0284074	0.977337		long intergenic non-protein coding RNA 1093
HOXA7	0.15744	0.0562183	-0.129691	4.5657	-0.0284055	0.977339		homeobox A7
GOLT1A	5.7059	11.4819	0.0174182	0.613336	0.0283992	0.977344	0.99097	golgi transport 1A
HP	6.93216	5.30071	0.0206404	0.729475	0.0282948	0.977427	0.99098	haptoglobin
RAD51AP2	0.941931	0.944884	0.0571357	2.02498	0.0282155	0.97749		RAD51 associated protein 2
TYK2	26.281	96.8257	-0.0093715	0.33286	-0.0281545	0.977539	0.99098	tyrosine kinase 2
PLEKHJ1	18.8777	14.7271	0.0178759	0.635025	0.0281499	0.977543	0.99098	pleckstrin homology domain containing J1
C14orf105	24.9621	70.7562	0.0138123	0.491394	0.0281083	0.977576	0.99098	coiled-coil domain containing 198
PEMT	6.97213	72.3334	-0.00954555	0.340895	-0.0280014	0.977661	0.99101	phosphatidylethanolamine N-methyltransferase
SPZ1	0.414527	0.0985007	0.127425	4.5647	0.0279152	0.97773		spermatogenic leucine zipper 1
UQCRHL	80.8964	5.29789	0.024709	0.887136	0.0278525	0.97778	0.991056	ubiquinol-cytochrome c reductase hinge protein like
LOC340357	1.128	7.4075	0.0356018	1.28038	0.0278058	0.977817	0.991056	uncharacterized LOC340357
MKI67	1.01744	4.71441	0.0393806	1.42042	0.0277246	0.977882	0.991066	marker of proliferation Ki-67
OR52K1	1.30312	0.142628	-0.125965	4.56415	-0.0275989	0.977982		olfactory receptor family 52 subfamily K member 1
ACCS	57.3863	118.631	0.0112329	0.407851	0.0275417	0.978028	0.991143	1-aminocyclopropane-1-carboxylate synthase homolog (inactive)
GK	20.4411	187.306	0.00906511	0.329755	0.0274904	0.978069	0.991143	glycerol kinase
CYGB	0.0533468	0.0585656	-0.125419	4.56526	-0.0274726	0.978083		cytoglobin
HOXA11-AS	0.456641	0.339454	-0.124057	4.56096	-0.0271998	0.9783		HOXA11 antisense RNA
ZNF525	7.54137	19.3303	0.0153819	0.565671	0.0271923	0.978306	0.99118	zinc finger protein 525
LOC102723968	0.0420747	0.0883173	0.123678	4.56587	0.0270874	0.97839		uncharacterized LOC102723968
CCIN	1.95675	0.448781	0.0625303	2.30866	0.0270851	0.978392		calicin
INTS12	21.7471	69.4801	0.008058	0.297809	0.0270577	0.978414	0.99118	integrator complex subunit 12
KATNB1	7.98256	22.0078	-0.0115371	0.427658	-0.0269773	0.978478	0.99118	katanin regulatory subunit B1
EFCAB13	66.6796	909.388	-0.00614555	0.2282	-0.0269305	0.978515	0.99118	EF-hand calcium binding domain 13
VCX2	0.384303	0.0540914	-0.122662	4.56549	-0.0268672	0.978566		variable charge X-linked 2
WDR18	6.52807	7.75567	0.0198949	0.740553	0.0268649	0.978567	0.99118	WD repeat domain 18
ZNF615	50.1066	101.433	-0.00843421	0.314441	-0.0268228	0.978601	0.99118	zinc finger protein 615
OR2B11	0.11517	0.0101353	0.121929	4.56586	0.0267044	0.978695		olfactory receptor family 2 subfamily B member 11
PYY2	0.0733671	0.0101353	0.121929	4.56586	0.0267044	0.978695		peptide YY 2 (pseudogene)
RFPL3	0.0174884	0.0101353	0.121929	4.56586	0.0267044	0.978695		ret finger protein like 3
SNORD113-1	1.59068	0.0101353	0.121929	4.56586	0.0267044	0.978695		small nucleolar RNA, C/D box 113-1
TAAR6	0.105841	0.0101353	0.121929	4.56586	0.0267044	0.978695		trace amine associated receptor 6
PRSS58	0.341155	0.271627	0.121503	4.55272	0.026688	0.978709		serine protease 58
HOTTIP	0.410193	0.340667	-0.121599	4.55887	-0.0266731	0.97872		HOXA distal transcript antisense RNA
UBR7	27.4537	72.0455	-0.010506	0.394319	-0.0266434	0.978744	0.99118	ubiquitin protein ligase E3 component n-recognin 7
DTX2	6.60539	37.1974	0.0104057	0.391036	0.0266105	0.97877	0.99118	deltex E3 ubiquitin ligase 2
MLLT1	25.3637	221.365	0.00902389	0.339443	0.0265844	0.978791	0.99118	MLLT1 super elongation complex subunit
PGK1	49.1631	145.776	-0.0160898	0.605487	-0.0265733	0.9788	0.99118	phosphoglycerate kinase 1
MGARP	9.74103	16.9598	0.01796	0.676671	0.0265417	0.978825	0.99118	mitochondria localized glutamic acid rich protein
GTF3C3	32.1566	142.24	0.00959725	0.361914	0.0265181	0.978844	0.99118	general transcription factor IIIC subunit 3
ST3GAL3	26.6538	724.63	0.00602258	0.227266	0.0265002	0.978858	0.99118	ST3 beta-galactoside alpha-2,3-sialyltransferase 3
RFX6	0.707496	5.63775	-0.0421744	1.59462	-0.026448	0.9789	0.99118	regulatory factor X6
ATXN8OS	0.557032	2.88539	0.0463931	1.75717	0.0264022	0.978937	0.99118	ATXN8 opposite strand lncRNA
LOC283214	0.371079	0.559896	-0.0825554	3.13126	-0.0263649	0.978966		uncharacterized LOC283214
RFX3-AS1	74.7133	197.364	-0.0137514	0.523103	-0.0262882	0.979027	0.991216	RFX3 antisense RNA 1
S1PR4	0.420942	0.135188	0.119943	4.56573	0.0262702	0.979042		sphingosine-1-phosphate receptor 4
OR4C13	2.39831	0.409579	-0.119352	4.55759	-0.0261875	0.979108		olfactory receptor family 4 subfamily C member 13
FBXO8	26.2089	149.197	0.00874667	0.334963	0.0261123	0.979168	0.991302	F-box protein 8
SNORD115-47	15.0142	0.0479217	-0.119202	4.56567	-0.0261083	0.979171		small nucleolar RNA, C/D box 115-47
ZNF500	30.3206	60.6755	-0.00765226	0.294498	-0.0259841	0.97927	0.991317	zinc finger protein 500
ST3GAL1	33.8996	497.251	0.0101489	0.391021	0.0259549	0.979293	0.991317	ST3 beta-galactoside alpha-2,3-sialyltransferase 1
SNTN	1.03848	1.90984	-0.0423588	1.63238	-0.0259491	0.979298		sentan, cilia apical structure protein
OPN1LW	0.0759199	0.148017	-0.117587	4.56364	-0.0257661	0.979444		opsin 1, long wave sensitive
LINC01623	1.81657	1.0168	0.117042	4.55501	0.0256951	0.979501		long intergenic non-protein coding RNA 1623
OR11G2	0.190482	0.0206968	-0.117234	4.56572	-0.025677	0.979515		olfactory receptor family 11 subfamily G member 2
MRPL32	15.8755	10.4838	-0.0220958	0.862279	-0.0256248	0.979557	0.991455	mitochondrial ribosomal protein L32
ANXA2P2	1.01145	0.157371	0.110609	4.32413	0.0255794	0.979593		annexin A2 pseudogene 2
CCDC54	0.79283	0.126626	0.11661	4.56304	0.0255554	0.979612		coiled-coil domain containing 54
TIMM8B	22.9737	5.94393	0.0202297	0.792552	0.0255247	0.979636	0.991455	translocase of inner mitochondrial membrane 8 homolog B
DNAJA1	115.898	246.602	-0.0212739	0.834135	-0.0255042	0.979653	0.991455	DnaJ heat shock protein family (Hsp40) member A1
HPSE2	8.43693	836.403	0.0262916	1.03223	0.0254707	0.979679	0.991455	heparanase 2 (inactive)
LBR	41.6118	140.993	-0.00870385	0.342185	-0.025436	0.979707	0.991455	lamin B receptor
HSPB7	1.98305	1.05123	-0.046012	1.82586	-0.0252002	0.979895		heat shock protein family B (small) member 7
LCE1D	0.707047	0.143301	0.11493	4.56558	0.0251731	0.979917		late cornified envelope 1D
CCDC93	45.5605	538.138	-0.00490901	0.195104	-0.025161	0.979927	0.991621	coiled-coil domain containing 93
MANBAL	25.0067	81.275	-0.00913636	0.364192	-0.0250867	0.979986	0.991625	mannosidase beta like
DUOX2	0.493117	1.47684	-0.0450422	1.79572	-0.0250831	0.979989		dual oxidase 2
PRKD1	72.9937	3102.46	-0.0057436	0.230315	-0.024938	0.980104	0.99166	protein kinase D1
EI24	0.339482	0.642438	0.0578165	2.31986	0.0249224	0.980117		EI24 autophagy associated transmembrane protein
LOC100996324	0.931675	1.19983	-0.076277	3.0613	-0.0249166	0.980122		long intergenic non-protein coding RNA 1882
LY6K	0.148592	0.0642631	-0.113711	4.56443	-0.0249125	0.980125		lymphocyte antigen 6 family member K
C1orf106	1.24011	5.16005	-0.0232683	0.935655	-0.0248685	0.98016	0.99166	innate immunity activator
CRNDE	230.737	273.084	-0.00602989	0.242799	-0.0248349	0.980187	0.99166	colorectal neoplasia differentially expressed
HIST1H2AA	0.681745	0.0436849	-0.113175	4.56522	-0.0247906	0.980222		H2A clustered histone 1
LOC100421746	0.0906015	0.11502	0.11305	4.56533	0.0247627	0.980244		PAGE family member 5 pseudogene
GTF2H2B	0.2632	1.17588	-0.0492056	1.99066	-0.0247182	0.98028		general transcription factor IIH subunit 2B (pseudogene)
DENND3	7.30014	61.9112	0.0130334	0.52849	0.0246617	0.980325	0.991705	DENN domain containing 3
OTOF	0.582333	8.57176	-0.0219414	0.890466	-0.0246403	0.980342	0.991705	otoferlin
DPH1	39.3317	63.3763	-0.00778596	0.317414	-0.0245294	0.98043	0.991727	diphthamide biosynthesis 1
PAN3-AS1	59.308	17.377	0.0144522	0.590522	0.0244737	0.980475	0.991727	PAN3 antisense RNA 1
MIR197	11.9802	0.106462	-0.111591	4.5651	-0.0244443	0.980498		microRNA 197
LYZL4	0.870133	1.61506	0.0511275	2.10221	0.0243208	0.980597		lysozyme like 4
C4orf36	8.43017	15.7964	-0.0128606	0.529327	-0.0242961	0.980616	0.991749	chromosome 4 open reading frame 36
BIVM	12.7299	62.4074	0.00758116	0.312073	0.0242929	0.980619	0.991749	basic, immunoglobulin-like variable motif containing
CDKL4	3.44552	23.9269	-0.0195849	0.810057	-0.0241772	0.980711	0.991749	cyclin dependent kinase like 4
USP38	23.3687	113.502	0.0057924	0.239665	0.0241687	0.980718	0.991749	ubiquitin specific peptidase 38
ZSCAN22	18.454	35.5324	0.0102386	0.425907	0.0240396	0.980821	0.991749	zinc finger and SCAN domain containing 22
NPPA	0.256204	0.0558435	-0.109728	4.56526	-0.0240353	0.980824		natriuretic peptide A
PAX6	145.034	579.107	0.00532441	0.221945	0.0239897	0.980861	0.991749	paired box 6
LINC01233	2.17067	0.495653	-0.109437	4.56495	-0.0239733	0.980874		long intergenic non-protein coding RNA 1233
CCDC175	5.70516	55.0735	-0.0114049	0.475999	-0.02396	0.980885	0.991749	coiled-coil domain containing 175
HOMEZ	40.3965	56.9063	0.011128	0.468816	0.0237365	0.981063	0.991819	homeobox and leucine zipper encoding
RUVBL1	10.8781	118.453	-0.00704047	0.296638	-0.0237342	0.981065	0.991819	RuvB like AAA ATPase 1
ANKRD29	2.60096	19.81	0.0160273	0.680041	0.0235681	0.981197	0.991882	ankyrin repeat domain 29
LINC01097	0.267839	0.164938	-0.107533	4.56372	-0.0235625	0.981202		long intergenic non-protein coding RNA 1097
SBSN	1.35442	1.04065	0.0641541	2.72783	0.0235184	0.981237		suprabasin
ATP13A3	131.345	1006.73	-0.00585543	0.249459	-0.0234725	0.981273	0.991882	ATPase 13A3
ZNF142	29.6159	76.9564	0.00654405	0.27909	0.0234478	0.981293	0.991882	zinc finger protein 142
CST8	0.0491061	0.0269724	-0.107036	4.56548	-0.0234446	0.981296		cystatin 8
MIR193A	2.77534	0.0269724	-0.107036	4.56548	-0.0234446	0.981296		microRNA 193a
MIR518F	2.80761	0.0269724	-0.107036	4.56548	-0.0234446	0.981296		microRNA 518f
OR52M1	0.253363	0.0269724	-0.107036	4.56548	-0.0234446	0.981296		olfactory receptor family 52 subfamily M member 1
OR5D18	0.256594	0.0269724	-0.107036	4.56548	-0.0234446	0.981296		olfactory receptor family 5 subfamily D member 18
ZNF733P	0.077705	0.164334	-0.106445	4.56533	-0.0233159	0.981398		zinc finger protein 733, pseudogene
LINC00284	0.319769	0.337774	-0.060603	2.60494	-0.0232646	0.981439		non-coding RNA in the aldehyde dehydrogenase 1A pathway
FNBP4	86.9379	528.398	-0.00323784	0.139285	-0.0232462	0.981454	0.991989	formin binding protein 4
DPPA5	0.640462	0.0919788	-0.106032	4.56492	-0.0232276	0.981469		developmental pluripotency associated 5
CHST13	0.0235767	0.0482677	0.105823	4.56549	0.0231788	0.981508		carbohydrate sulfotransferase 13
MYCL	0.082418	0.0764043	-0.105812	4.56586	-0.0231746	0.981511		MYCL proto-oncogene, bHLH transcription factor
OR11A1	0.243814	0.0764043	-0.105812	4.56586	-0.0231746	0.981511		olfactory receptor family 11 subfamily A member 1
OR52A5	0.571808	0.0764043	-0.105812	4.56586	-0.0231746	0.981511		olfactory receptor family 52 subfamily A member 5
C1orf131	10.788	23.0591	-0.0133905	0.578311	-0.0231546	0.981527	0.992007	chromosome 1 open reading frame 131
CYP27B1	1.37942	0.907387	0.0441767	1.92117	0.0229948	0.981654		cytochrome P450 family 27 subfamily B member 1
CCDC167	18.7604	41.5755	-0.0112817	0.492319	-0.0229155	0.981718	0.992123	coiled-coil domain containing 167
EDF1	47.0127	24.7043	-0.0095346	0.417605	-0.0228316	0.981785	0.992123	endothelial differentiation related factor 1
IDI2	5.50926	4.83549	-0.0208575	0.914718	-0.0228021	0.981808	0.992123	isopentenyl-diphosphate delta isomerase 2
OR7E156P	0.0755627	0.0365788	-0.104057	4.56576	-0.0227908	0.981817		olfactory receptor family 7 subfamily E member 156 pseudogene
EFR3A	60.9425	802.126	-0.00385662	0.170574	-0.0226096	0.981962	0.992198	EFR3 homolog A
LOC254896	2.16459	6.0081	0.0420562	1.86356	0.0225677	0.981995	0.992198	uncharacterized LOC254896
PRAMEF14	1.27124	0.789064	-0.102883	4.56497	-0.0225375	0.982019		PRAME family member 14
LDLRAP1	18.2294	65.8112	-0.0118727	0.528484	-0.0224656	0.982077	0.992198	low density lipoprotein receptor adaptor protein 1
NSFP1	2.20804	13.775	-0.0169846	0.757221	-0.0224302	0.982105	0.992198	N-ethylmaleimide-sensitive factor pseudogene 1
SNORA109	7.86316	0.139437	-0.101919	4.56545	-0.0223239	0.98219		small nucleolar RNA, H/ACA box 109
LOC105372977	0.405268	0.0941239	0.101818	4.56577	0.0223004	0.982208		uncharacterized LOC105372977
ARL6IP6	52.9082	263.714	-0.00636835	0.286516	-0.0222268	0.982267	0.99229	ADP ribosylation factor like GTPase 6 interacting protein 6
LINC00612	27.2058	30.5592	0.0100796	0.454493	0.0221776	0.982306	0.99229	long intergenic non-protein coding RNA 612
OR52L1	0.379237	0.0557069	-0.100386	4.56493	-0.0219906	0.982455		olfactory receptor family 52 subfamily L member 1
LINC00642	0.215182	0.102567	0.100169	4.5657	0.0219395	0.982496		long intergenic non-protein coding RNA 642
CTB-12O2.1	2.55835	106.435	-0.00812591	0.3704	-0.0219382	0.982497	0.992426	long intergenic non-protein coding RNA 1933
IGSF23	7.68957	21.2725	0.00977467	0.447894	0.0218236	0.982589	0.992463	immunoglobulin superfamily member 23
HIST1H4J	0.748945	0.031663	-0.0995606	4.56556	-0.0218069	0.982602		H4 clustered histone 11
OR10R2	0.538529	0.0901732	0.0993836	4.56564	0.0217677	0.982633		olfactory receptor family 10 subfamily R member 2
CD300C	0.122046	0.100026	-0.0993016	4.56572	-0.0217494	0.982648		CD300c molecule
SLC5A10	0.261353	2.30483	-0.0295274	1.36395	-0.0216484	0.982728		solute carrier family 5 member 10
POF1B	1.8847	27.4946	0.0126869	0.591259	0.0214574	0.982881	0.992702	POF1B actin binding protein
S100A12	0.849474	0.249439	0.0966644	4.55623	0.0212159	0.983073		S100 calcium binding protein A12
NRSN2	93.0213	92.6345	0.00934568	0.440667	0.021208	0.98308	0.992811	neurensin 2
ZNF175	44.7457	96.7189	-0.00442945	0.209103	-0.0211831	0.9831	0.992811	zinc finger protein 175
RNASE6	1.29148	0.281675	-0.0963728	4.55382	-0.0211631	0.983116		ribonuclease A family member k6
TNFRSF10C	0.878092	2.24459	-0.0331893	1.57102	-0.021126	0.983145		TNF receptor superfamily member 10c
DDX11L10	0.458687	0.289868	0.0960562	4.56574	0.0210385	0.983215		DEAD/H-box helicase 11 like 10 (pseudogene)
SPINK2	0.666366	1.08523	-0.0262245	1.25502	-0.0208957	0.983329		serine peptidase inhibitor Kazal type 2
KIF12	0.350828	0.363921	-0.0947128	4.56213	-0.0207607	0.983437		kinesin family member 12
ZNF17	49.8694	61.8748	-0.00755376	0.365707	-0.0206552	0.983521	0.99318	zinc finger protein 17
FANCI	11.4634	99.0961	-0.00744268	0.361918	-0.0205646	0.983593	0.993197	FA complementation group I
GAS5-AS1	111.682	11.3103	-0.0183458	0.895122	-0.0204953	0.983648	0.993197	GAS5 antisense RNA 1
NGB	0.269926	0.173269	0.093469	4.56276	0.0204852	0.983656		neuroglobin
SEC31A	33.4563	327.019	-0.00446929	0.219072	-0.020401	0.983724	0.993217	SEC31 homolog A, COPII coat complex component
MYCNOS	0.765791	0.593889	-0.0578467	2.84273	-0.020349	0.983765		MYCN opposite strand
LOC101929153	0.198439	0.0448905	0.0928408	4.56589	0.0203336	0.983777		long intergenic non-protein coding RNA 2114
OR4F17	0.299497	0.0448905	0.0928408	4.56589	0.0203336	0.983777		olfactory receptor family 4 subfamily F member 17
HOXB7	0.100383	0.0517567	0.0927677	4.56566	0.0203186	0.983789		homeobox B7
LINC00939	0.543654	2.11874	0.0252854	1.25189	0.0201978	0.983886		long intergenic non-protein coding RNA 939
SLC25A38	24.6238	40.5638	0.00631291	0.31322	0.0201548	0.98392	0.993359	solute carrier family 25 member 38
GPR27	0.38535	0.0428629	-0.0916444	4.56576	-0.0200721	0.983986		G protein-coupled receptor 27
SOX17	0.241089	0.111248	0.091427	4.56572	0.0200247	0.984024		SRY-box transcription factor 17
PI3	0.443848	0.107177	-0.0912712	4.56576	-0.0199904	0.984051		peptidase inhibitor 3
CHP1	26.1781	166.926	-0.00550739	0.276645	-0.0199078	0.984117	0.993502	calcineurin like EF-hand protein 1
HRH1	2.18919	39.9748	0.00876842	0.445446	0.0196846	0.984295	0.993591	histamine receptor H1
LINC01488	0.474784	0.617799	-0.0895883	4.55307	-0.0196764	0.984301		long intergenic non-protein coding RNA 1488
RNF34	33.0357	95.296	0.00460004	0.234485	0.0196177	0.984348	0.993591	ring finger protein 34
ACVR2B	43.584	206.22	-0.00592514	0.302489	-0.019588	0.984372	0.993591	activin A receptor type 2B
CPO	4.65241	17.3833	0.010917	0.564419	0.019342	0.984568	0.993733	carboxypeptidase O
SSX8	0.12097	0.223037	0.0881145	4.55676	0.0193371	0.984572		SSX family member 8, pseudogene
FLJ41941	0.0816914	0.0953779	-0.0881911	4.56528	-0.0193178	0.984588		long intergenic non-protein coding RNA 1634
C3orf36	3.23201	0.781664	-0.0532131	2.77146	-0.0192004	0.984681		chromosome 3 putative open reading frame 36
PSMD2	47.4525	57.0342	-0.00674832	0.351648	-0.0191905	0.984689	0.993799	proteasome 26S subunit, non-ATPase 2
FDFT1	44.7873	239.146	0.00565889	0.296553	0.0190822	0.984775	0.99383	farnesyl-diphosphate farnesyltransferase 1
LCP2	2.35699	15.8967	-0.0154087	0.810677	-0.0190072	0.984835	0.993834	lymphocyte cytosolic protein 2
OR2C1	6.48891	0.724042	-0.0397482	2.09358	-0.0189858	0.984852		olfactory receptor family 2 subfamily C member 1
LINC01427	0.442539	0.194354	-0.0865383	4.56336	-0.0189637	0.98487		long intergenic non-protein coding RNA 1427
LOC101926951	0.349466	0.194354	-0.0865383	4.56336	-0.0189637	0.98487		long intergenic non-protein coding RNA 2339
MIR377	16.7384	0.194354	-0.0865383	4.56336	-0.0189637	0.98487		microRNA 377
MIR513B	13.7134	0.194354	-0.0865383	4.56336	-0.0189637	0.98487		microRNA 513b
OR2T33	1.18317	0.194354	-0.0865383	4.56336	-0.0189637	0.98487		olfactory receptor family 2 subfamily T member 33
PSPN	7.33157	0.501988	-0.0476601	2.52411	-0.0188819	0.984935		persephin
GBP1P1	3.92773	10.1525	0.0121428	0.644701	0.0188348	0.984973	0.993881	guanylate binding protein 1 pseudogene 1
FRG2KP	0.19365	0.109204	0.0851943	4.56464	0.018664	0.985109		FSHD region gene 2 family member K, pseudogene
LCTL	1.94792	4.28696	0.0157221	0.843774	0.0186331	0.985134	0.993881	lactase like
IL21	0.345687	0.457967	0.0546707	2.9403	0.0185936	0.985165		interleukin 21
LINC01125	20.9517	84.3131	0.00467677	0.251679	0.0185823	0.985174	0.993881	chromosome 2 open reading frame 92
C21orf59	47.8458	62.3705	-0.00581058	0.313462	-0.0185368	0.985211	0.993881	cilia and flagella associated protein 298
GGT3P	0.244195	0.682364	-0.0378436	2.0476	-0.018482	0.985254		gamma-glutamyltransferase 3 pseudogene
MRPS27	22.2158	265.321	0.00486857	0.264284	0.0184218	0.985302	0.993881	mitochondrial ribosomal protein S27
LINC01299	1.05261	5.73426	-0.0306481	1.66926	-0.0183603	0.985351	0.993881	long intergenic non-protein coding RNA 1299
MYHAS	0.660351	24.1265	0.0119241	0.652461	0.0182756	0.985419	0.993881	myosin heavy chain gene cluster antisense RNA
ZNF585A	31.7375	93.1065	-0.00593836	0.326442	-0.0181912	0.985486	0.993881	zinc finger protein 585A
GNB5	10.3667	92.9998	0.00600394	0.330257	0.0181796	0.985496	0.993881	G protein subunit beta 5
GPR85	8.53801	9.9341	-0.0245673	1.35809	-0.0180896	0.985567	0.993881	G protein-coupled receptor 85
CLDN9	0.458705	0.188079	0.082429	4.56573	0.0180539	0.985596		claudin 9
RTN4IP1	13.6191	98.0529	-0.00796496	0.441392	-0.0180451	0.985603	0.993881	reticulon 4 interacting protein 1
TSPAN13	3.33366	14.8162	0.015021	0.8329	0.0180346	0.985611	0.993881	tetraspanin 13
KDM1B	27.3286	221.324	0.00370948	0.206113	0.0179973	0.985641	0.993881	lysine demethylase 1B
DEDD	30.5346	42.1176	-0.00539533	0.300677	-0.017944	0.985684	0.993881	death effector domain containing
TMEM82	0.412297	0.32378	-0.0643467	3.5959	-0.0178945	0.985723		transmembrane protein 82
HOXA2	0.515581	0.176728	0.0814993	4.56386	0.0178575	0.985753		homeobox A2
RSPH3	27.3541	75.7124	-0.00566577	0.318438	-0.0177924	0.985804	0.993881	radial spoke head 3
HNRNPU	411.546	716.668	0.00546983	0.308033	0.0177573	0.985832	0.993881	heterogeneous nuclear ribonucleoprotein U
CYP26A1	0.0313379	0.018569	0.0810172	4.5658	0.0177443	0.985843		cytochrome P450 family 26 subfamily A member 1
FOXB2	0.106447	0.018569	0.0810172	4.5658	0.0177443	0.985843		forkhead box B2
FOXD4L3	0.0623223	0.018569	0.0810172	4.5658	0.0177443	0.985843		forkhead box D4 like 3
FUNDC2P2	0.0910202	0.018569	0.0810172	4.5658	0.0177443	0.985843		FUN14 domain containing 2 pseudogene 2
HOXD9	0.0619035	0.018569	0.0810172	4.5658	0.0177443	0.985843		homeobox D9
KRTAP11-1	0.151834	0.018569	0.0810172	4.5658	0.0177443	0.985843		keratin associated protein 11-1
KRTAP29-1	0.134799	0.018569	0.0810172	4.5658	0.0177443	0.985843		keratin associated like protein 29-1
OR3A2	0.127462	0.018569	0.0810172	4.5658	0.0177443	0.985843		olfactory receptor family 3 subfamily A member 2
PRAC2	0.0868985	0.018569	0.0810172	4.5658	0.0177443	0.985843		PRAC2 small nuclear protein
SPRR2C	0.100486	0.018569	0.0810172	4.5658	0.0177443	0.985843		small proline rich protein 2C (pseudogene)
LRG1	0.0657105	0.0200332	-0.0803639	4.56567	-0.0176018	0.985957		leucine rich alpha-2-glycoprotein 1
OR13C2	0.193076	0.0200332	-0.0803639	4.56567	-0.0176018	0.985957		olfactory receptor family 13 subfamily C member 2
PDPK1	20.6131	167.895	-0.00510846	0.290983	-0.0175559	0.985993	0.993881	3-phosphoinositide dependent protein kinase 1
RABGAP1	47.1176	902.55	-0.00261603	0.149265	-0.017526	0.986017	0.993881	RAB GTPase activating protein 1
CDH17	1.84947	20.9904	-0.0120508	0.688631	-0.0174996	0.986038	0.993881	cadherin 17
TRIM68	16.562	18.6249	-0.00777356	0.444332	-0.0174949	0.986042	0.993881	tripartite motif containing 68
CDH22	12.4011	217.299	-0.00812281	0.464531	-0.0174861	0.986049	0.993881	cadherin 22
LINC01278	51.8379	859.6	-0.00269468	0.154708	-0.0174179	0.986103	0.993881	long intergenic non-protein coding RNA 1278
TAS2R39	3.36343	0.3855	-0.0619418	3.5643	-0.0173784	0.986135		taste 2 receptor member 39
MAP1A	143.921	279.733	-0.00677229	0.392181	-0.0172683	0.986223	0.993928	microtubule associated protein 1A
KRT6A	0.0651261	0.0620746	-0.0785358	4.56567	-0.0172014	0.986276		keratin 6A
IFI44	90.746	150.195	-0.00857931	0.499741	-0.0171675	0.986303	0.993928	interferon induced protein 44
LOC729609	29.8017	10.2425	0.0116621	0.680018	0.0171498	0.986317	0.993928	uncharacterized LOC729609
CRAT40	0.313547	0.0327188	-0.0776298	4.56555	-0.0170034	0.986434		long intergenic non-protein coding RNA 2563
OR13C8	0.884475	0.104668	-0.0773509	4.56542	-0.0169428	0.986482		olfactory receptor family 13 subfamily C member 8
SNHG25	28.8354	1.24852	0.0258457	1.52745	0.0169209	0.9865		small nucleolar RNA host gene 25
OSBPL6	48.1745	1184.52	0.00452596	0.267795	0.0169008	0.986516	0.994059	oxysterol binding protein like 6
DEFB136	0.37133	0.0261815	0.0771384	4.56572	0.0168951	0.98652		defensin beta 136
TMEM64	11.8887	34.5746	-0.00624542	0.370697	-0.0168478	0.986558	0.994059	transmembrane protein 64
CYP4F30P	0.185127	0.191381	0.0764781	4.55823	0.016778	0.986614		cytochrome P450 family 4 subfamily F member 30, pseudogene
HIST3H2A	1.49323	0.133091	-0.0762275	4.56581	-0.0166953	0.98668		H2A.W histone
FAM25BP	1.2499	0.614818	-0.0561737	3.37319	-0.016653	0.986713		protein FAM25
AATBC	14.5058	12.6001	-0.0133023	0.802	-0.0165864	0.986767	0.994213	apoptosis associated transcript in bladder cancer
FZD4	0.908791	0.99373	-0.0276107	1.66958	-0.0165375	0.986806		frizzled class receptor 4
FLJ30679	0.593322	0.145568	0.0751972	4.56154	0.016485	0.986847		uncharacterized protein FLJ30679
ACTR3B	21.314	247.385	0.00428483	0.261216	0.0164034	0.986913	0.99426	actin related protein 3B
FAM127B	63.6894	9.73627	0.00903522	0.551306	0.0163887	0.986924	0.99426	retrotransposon Gag like 8A
MVD	26.7363	38.3383	-0.00866471	0.531826	-0.0162924	0.987001	0.994281	mevalonate diphosphate decarboxylase
PDE3B	5.93858	199.82	0.00790965	0.488907	0.0161782	0.987092	0.994317	phosphodiesterase 3B
CDRT8	0.288504	0.0391867	0.0735899	4.56554	0.0161186	0.98714		CMT1A duplicated region transcript 8
TTLL1	5.65255	36.3239	-0.00728737	0.458797	-0.0158837	0.987327	0.994498	tubulin tyrosine ligase like 1
ARL4D	3.97701	1.33589	0.0273009	1.7447	0.0156479	0.987515		ADP ribosylation factor like GTPase 4D
MIS12	70.5458	37.1394	-0.0074051	0.473882	-0.0156265	0.987532	0.994649	MIS12 kinetochore complex component
DBX1	1.59951	0.836529	-0.0263062	1.6894	-0.0155713	0.987576		developing brain homeobox 1
LINC01096	1.23056	0.25024	0.0704007	4.56584	0.015419	0.987698		long intergenic non-protein coding RNA 1096
MIR4660	29.4659	0.25024	0.0704007	4.56584	0.015419	0.987698		microRNA 4660
DCSTAMP	2.05867	5.74751	-0.0525011	3.42692	-0.0153202	0.987777	0.994839	dendrocyte expressed seven transmembrane protein
HIST1H3J	0.883342	0.0457082	-0.0695523	4.56556	-0.0152341	0.987845		H3 clustered histone 12
KRTAP1-5	0.358294	0.0457082	-0.0695523	4.56556	-0.0152341	0.987845		keratin associated protein 1-5
CAPN7	48.7413	268.901	-0.00388601	0.256205	-0.0151675	0.987899	0.994856	calpain 7
ANXA10	1.88353	22.8998	-0.00941626	0.627101	-0.0150155	0.98802	0.994856	annexin A10
PIR	0.403242	5.80634	0.0178312	1.18826	0.0150061	0.988027	0.994856	pirin
KLK8	0.649789	0.731288	0.0490749	3.27845	0.0149689	0.988057		kallikrein related peptidase 8
TTC39C	3.14392	61.7636	0.0076396	0.511171	0.0149453	0.988076	0.994856	tetratricopeptide repeat domain 39C
PTPRG-AS1	16.4589	106.6	0.00596602	0.400484	0.014897	0.988114	0.994856	PTPRG antisense RNA 1
LOC100507577	79.6772	67.5308	0.00516737	0.347261	0.0148803	0.988128	0.994856	lon peptidase 2, peroxisomal
DKK1	2.45739	0.992532	0.0255653	1.73418	0.014742	0.988238		dickkopf WNT signaling pathway inhibitor 1
RPL3L	0.956212	1.44136	0.0280168	1.92415	0.0145606	0.988383		ribosomal protein L3 like
IQCF2	1.15279	0.284465	0.0658824	4.55376	0.0144677	0.988457		IQ motif containing F2
PLEKHA7	67.7979	1843.29	-0.00275015	0.190357	-0.0144474	0.988473	0.995072	pleckstrin homology domain containing A7
OPRL1	2.62347	6.85982	0.0106515	0.739063	0.0144122	0.988501	0.995072	opioid related nociceptin receptor 1
ZNF354B	19.97	60.014	0.00632522	0.441516	0.0143261	0.98857	0.995072	zinc finger protein 354B
NKX6-2	1.14471	0.173059	-0.0654015	4.5653	-0.0143258	0.98857		NK6 homeobox 2
PBK	1.07112	4.62966	-0.0155828	1.09145	-0.0142771	0.988609	0.995072	PDZ binding kinase
TMEM57	27.5298	232.501	-0.00379481	0.266303	-0.01425	0.988631	0.995072	macoilin 1
LOC105369423	3.65284	0.462738	0.064832	4.56436	0.014204	0.988667		long intergenic non-protein coding RNA 2711
LOC101929161	0.959556	4.99908	-0.0103911	0.733286	-0.0141706	0.988694	0.995072	uncharacterized LOC101929161
PART1	1.34459	12.9502	0.0131939	0.934158	0.0141238	0.988731	0.995072	prostate androgen-regulated transcript 1
MIR4290HG	0.548848	2.54953	-0.0270432	1.9275	-0.0140302	0.988806		MIR4290 host gene
FAM122C	19.7253	109.206	-0.00470528	0.337578	-0.0139384	0.988879	0.995148	family with sequence similarity 122C
DDX56	62.7899	71.863	-0.00531408	0.382602	-0.0138893	0.988918	0.995148	DEAD-box helicase 56
LOC341056	0.117114	0.0548029	0.0631249	4.56589	0.0138253	0.988969		SUMO1 activating enzyme subunit 1 pseudogene
GLUD1P3	88.9504	12.1313	0.0108225	0.784655	0.0137927	0.988995	0.99517	glutamate dehydrogenase 1 pseudogene 3
KLK4	0.475424	0.334799	0.0624723	4.55396	0.0137182	0.989055		kallikrein related peptidase 4
TRIM48	1.1062	1.45611	-0.0332366	2.42416	-0.0137105	0.989061		tripartite motif containing 48
TNFRSF9	1.02671	4.25506	0.0149712	1.11437	0.0134347	0.989281	0.995345	TNF receptor superfamily member 9
GFRAL	12.6431	113.142	-0.00529081	0.39663	-0.0133394	0.989357	0.995345	GDNF family receptor alpha like
EPRS	29.286	276.358	-0.00344801	0.259258	-0.0132995	0.989389	0.995345	glutamyl-prolyl-tRNA synthetase 1
SNRNP35	48.1416	83.9665	-0.00374933	0.281999	-0.0132956	0.989392	0.995345	small nuclear ribonucleoprotein U11/U12 subunit 35
SOCS7	28.6345	189.253	-0.00234497	0.180195	-0.0130135	0.989617	0.995499	suppressor of cytokine signaling 7
RHOXF1P1	0.355189	0.249325	0.0591562	4.55554	0.0129855	0.989639		Rhox homeobox family member 1 pseudogene 1
TAS2R38	1.5433	0.204843	0.0591739	4.55972	0.0129775	0.989646		taste 2 receptor member 38
LINC00893	8.93226	13.0274	-0.00929298	0.716855	-0.0129635	0.989657	0.995499	long intergenic non-protein coding RNA 893
ADGRA1-AS1	6.49776	1.01027	0.048093	3.74535	0.0128407	0.989755		ADGRA1 antisense RNA 1
SPIDR	32.6128	1936.68	0.00194275	0.154975	0.0125359	0.989998	0.995787	scaffold protein involved in DNA repair
CAMKV	0.0990709	0.123902	0.0568694	4.56297	0.0124633	0.990056		CaM kinase like vesicle associated
CD63	72.2278	39.564	-0.00880859	0.713939	-0.012338	0.990156	0.995889	CD63 molecule
VSX2	0.292314	0.881728	0.0172147	1.39833	0.0123109	0.990178		visual system homeobox 2
GOLGA6D	0.0199673	0.0320552	-0.056122	4.56545	-0.0122928	0.990192		golgin A6 family member D
SEMG1	0.0921666	0.0320552	-0.056122	4.56545	-0.0122928	0.990192		semenogelin 1
TEX28	0.0108117	0.0320552	-0.056122	4.56545	-0.0122928	0.990192		testis expressed 28
LOC101927062	4.65262	28.457	0.00660553	0.5384	0.0122688	0.990211	0.995889	long intergenic non-protein coding RNA 2294
KRT14	0.524147	0.586218	-0.0558246	4.5641	-0.0122313	0.990241		keratin 14
ADAMTS19-AS1	0.251816	0.0485884	0.0555988	4.5659	0.012177	0.990284		ADAMTS19 antisense RNA 1
DLX5	0.064074	0.0485884	0.0555988	4.5659	0.012177	0.990284		distal-less homeobox 5
FAM74A4	0.0400046	0.0485884	0.0555988	4.5659	0.012177	0.990284		family with sequence similarity 74 member A4
IQCF6	0.454557	0.0485884	0.0555988	4.5659	0.012177	0.990284		IQ motif containing F6
LOC102724264	0.212988	0.0485884	0.0555988	4.5659	0.012177	0.990284		long intergenic non-protein coding RNA 2658
LOC105369635	0.236733	0.0485884	0.0555988	4.5659	0.012177	0.990284		MIR200C and MIR141 host gene
LOC400558	0.10295	0.0485884	0.0555988	4.5659	0.012177	0.990284		long intergenic non-protein coding RNA 2138
MIR3927	4.06504	0.0485884	0.0555988	4.5659	0.012177	0.990284		microRNA 3927
NEU2	0.119309	0.0485884	0.0555988	4.5659	0.012177	0.990284		neuraminidase 2
NKX2-3	0.0792626	0.0485884	0.0555988	4.5659	0.012177	0.990284		NK2 homeobox 3
NPBWR2	0.284268	0.0485884	0.0555988	4.5659	0.012177	0.990284		neuropeptides B and W receptor 2
OR4X1	0.310308	0.0485884	0.0555988	4.5659	0.012177	0.990284		olfactory receptor family 4 subfamily X member 1
OR6M1	0.302394	0.0485884	0.0555988	4.5659	0.012177	0.990284		olfactory receptor family 6 subfamily M member 1
KAZALD1	0.403565	0.374037	-0.0429863	3.53626	-0.0121559	0.990301		Kazal type serine peptidase inhibitor domain 1
TMSB15A	0.365299	0.163436	0.0554198	4.55923	0.0121555	0.990302		thymosin beta 15A
HTR1A	1.40328	0.340442	0.0406987	3.35327	0.012137	0.990316		5-hydroxytryptamine receptor 1A
LOC102724344	0.523661	1.23789	-0.0240823	1.9938	-0.0120786	0.990363		long intergenic non-protein coding RNA 2188
LOC101928617	2.68905	14.5627	0.00870861	0.723312	0.0120399	0.990394	0.996017	uncharacterized LOC101928617
CTAGE11P	0.417464	0.139502	0.0549186	4.56577	0.0120283	0.990403		CTAGE family member 11, pseudogene
RASSF10	0.218246	0.0620625	0.0546165	4.56488	0.0119645	0.990454		Ras association domain family member 10
FAM74A7	0.124729	0.108942	0.0544157	4.5648	0.0119207	0.990489		family with sequence similarity 74 member A7
FPR2	0.523396	0.830525	-0.0308978	2.62928	-0.0117514	0.990624		formyl peptide receptor 2
SMAD5	59.8484	358.039	0.00235997	0.202387	0.0116607	0.990696	0.996249	SMAD family member 5
ODF1	0.579103	0.781859	0.0277704	2.3876	0.0116311	0.99072		outer dense fiber of sperm tails 1
LOC283038	3.9139	12.7435	-0.00821965	0.707943	-0.0116106	0.990736	0.996249	uncharacterized LOC283038
ABCC6P2	0.0281293	0.00654699	0.051991	4.56586	0.0113869	0.990915		ATP binding cassette subfamily C member 6 pseudogene 2
CLDN34	0.0991514	0.00654699	0.051991	4.56586	0.0113869	0.990915		claudin 34
FTH1P18	0.0700148	0.00654699	0.051991	4.56586	0.0113869	0.990915		ferritin heavy chain like 18
HIST1H1A	0.0818634	0.00654699	0.051991	4.56586	0.0113869	0.990915		H1.1 linker histone, cluster member
KRTAP1-3	0.0658283	0.00654699	0.051991	4.56586	0.0113869	0.990915		keratin associated protein 1-3
LINC00462	0.0162601	0.00654699	0.051991	4.56586	0.0113869	0.990915		long intergenic non-protein coding RNA 462
LINC01082	0.018053	0.00654699	0.051991	4.56586	0.0113869	0.990915		long intergenic non-protein coding RNA 1082
LINC01487	0.0293175	0.00654699	0.051991	4.56586	0.0113869	0.990915		long intergenic non-protein coding RNA 1487
LOC100132831	0.0322655	0.00654699	0.051991	4.56586	0.0113869	0.990915		TNIP2 pseudogene 1
MAGEA6	0.0177716	0.00654699	0.051991	4.56586	0.0113869	0.990915		MAGE family member A6
MIR1185-2	0.76016	0.00654699	0.051991	4.56586	0.0113869	0.990915		microRNA 1185-2
MIR1827	0.982361	0.00654699	0.051991	4.56586	0.0113869	0.990915		microRNA 1827
MIR23A	0.886854	0.00654699	0.051991	4.56586	0.0113869	0.990915		microRNA 23a
MIR301B	0.829266	0.00654699	0.051991	4.56586	0.0113869	0.990915		microRNA 301b
MIR329-2	0.769319	0.00654699	0.051991	4.56586	0.0113869	0.990915		microRNA 329-2
MIR3910-1	0.580486	0.00654699	0.051991	4.56586	0.0113869	0.990915		microRNA 3910-1
MIR4280	0.85138	0.00654699	0.051991	4.56586	0.0113869	0.990915		microRNA 4280
OOEP	0.0517032	0.00654699	0.051991	4.56586	0.0113869	0.990915		oocyte expressed protein
OR4D1	0.0685123	0.00654699	0.051991	4.56586	0.0113869	0.990915		olfactory receptor family 4 subfamily D member 1
OR56A3	0.0674271	0.00654699	0.051991	4.56586	0.0113869	0.990915		olfactory receptor family 56 subfamily A member 3
OR5H2	0.0676414	0.00654699	0.051991	4.56586	0.0113869	0.990915		olfactory receptor family 5 subfamily H member 2
PGM5P4-AS1	0.004547	0.00654699	0.051991	4.56586	0.0113869	0.990915		PGM5P4 antisense RNA 1
RNY5	0.769319	0.00654699	0.051991	4.56586	0.0113869	0.990915		RNA, Ro60-associated Y5
SLPI	0.0274639	0.00654699	0.051991	4.56586	0.0113869	0.990915		secretory leukocyte peptidase inhibitor
SNORD114-29	0.939022	0.00654699	0.051991	4.56586	0.0113869	0.990915		small nucleolar RNA, C/D box 114-29
TET1	38.7431	611.56	0.00332673	0.292742	0.0113641	0.990933	0.996383	tet methylcytosine dioxygenase 1
ZPLD1	0.565072	3.88688	0.0128954	1.15321	0.0111822	0.991078	0.996383	zona pellucida like domain containing 1
LINC01612	2.68828	24.0417	0.00593863	0.53177	0.0111677	0.99109	0.996383	long intergenic non-protein coding RNA 1612
LINC01249	1.67024	7.31278	-0.00851808	0.762985	-0.0111642	0.991092	0.996383	long intergenic non-protein coding RNA 1249
DIO3	0.289978	0.0822996	-0.0508929	4.56554	-0.0111472	0.991106		iodothyronine deiodinase 3
CDX2	0.303322	0.306728	-0.0505084	4.56535	-0.0110634	0.991173		caudal type homeobox 2
LOC101927919	0.220508	0.0709525	0.0503993	4.565	0.0110404	0.991191		uncharacterized LOC101927919
CCDC168	5.11651	20.7424	0.00844468	0.766779	0.0110132	0.991213	0.996448	coiled-coil domain containing 168
FAM9A	0.185467	0.257624	-0.049826	4.55303	-0.0109435	0.991269		family with sequence similarity 9 member A
IL1F10	0.444699	0.582218	-0.0483296	4.42965	-0.0109105	0.991295		interleukin 1 family member 10
NXT2	13.2996	13.8491	-0.00775698	0.716753	-0.0108224	0.991365	0.996545	nuclear transport factor 2 like export factor 2
EVX2	2.55665	1.62431	-0.0492348	4.55011	-0.0108206	0.991367		even-skipped homeobox 2
LOC105377924	0.0987983	0.0907445	0.048703	4.56559	0.0106674	0.991489		uncharacterized LOC105377924
NPIPA5	6.38109	10.9205	0.0056115	0.527672	0.0106344	0.991515	0.996595	nuclear pore complex interacting protein family member A5
KC6	2.40393	12.8287	0.0118964	1.12013	0.0106205	0.991526	0.996595	keratoconus gene 6
CLDN16	0.419688	1.42661	0.0195306	1.84798	0.0105686	0.991568		claudin 16
LRRC10B	0.232272	0.0637117	-0.0479033	4.56481	-0.010494	0.991627		leucine rich repeat containing 10B
LOC441178	1.87827	0.91657	0.0297766	2.87065	0.0103728	0.991724		long intergenic non-protein coding RNA 2487
FOXG1	0.0657339	0.0228541	0.0473357	4.56583	0.0103674	0.991728		forkhead box G1
MIR138-1	2.14977	0.0228541	0.0473357	4.56583	0.0103674	0.991728		microRNA 138-1
OR2M2	0.201991	0.0228541	0.0473357	4.56583	0.0103674	0.991728		olfactory receptor family 2 subfamily M member 2
TREX2	0.119229	0.0228541	0.0473357	4.56583	0.0103674	0.991728		three prime repair exonuclease 2
MPP3	12.794	50.7285	0.0047755	0.463247	0.0103088	0.991775	0.99666	membrane palmitoylated protein 3
LOC399715	321.465	352.525	-0.00372836	0.362302	-0.0102908	0.991789	0.99666	long intergenic non-protein coding RNA 2649
GSC	0.641709	0.18084	0.0469364	4.56564	0.0102804	0.991798		goosecoid homeobox
LOC101927051	0.818294	1.66925	-0.0214521	2.09203	-0.0102542	0.991818		PDXP divergent transcript
MIR548AG1	36.0124	0.216756	-0.0465486	4.54654	-0.0102382	0.991831		microRNA 548ag-1
HLA-DRB6	0.535261	0.522922	0.0313658	3.06368	0.0102379	0.991831		major histocompatibility complex, class II, DR beta 6 (pseudogene)
CPEB2	0.387783	3.31052	-0.01176	1.15057	-0.010221	0.991845	0.99666	cytoplasmic polyadenylation element binding protein 2
LOC105370177	0.923367	8.4821	-0.00666663	0.653886	-0.0101954	0.991865	0.99666	long intergenic non-protein coding RNA 2341
PDCD5	77.108	54.2397	-0.00367552	0.360684	-0.0101904	0.991869	0.99666	programmed cell death 5
LINC01031	1.63958	13.3859	0.00790528	0.786011	0.0100575	0.991975	0.996711	long intergenic non-protein coding RNA 1031
CXADRP2	1.31655	0.375525	0.0458176	4.56554	0.0100355	0.991993		CXADR pseudogene 2
LOC101927513	0.448743	0.430067	-0.0456318	4.55524	-0.0100174	0.992007		uncharacterized LOC101927513
DNASE1L2	6.78425	1.99593	-0.0110632	1.10468	-0.0100148	0.992009		deoxyribonuclease 1 like 2
NPB	0.311465	0.0287043	0.045203	4.56558	0.00990081	0.9921		neuropeptide B
SLC37A2	1.98403	6.7204	-0.00661278	0.670339	-0.00986483	0.992129	0.996809	solute carrier family 37 member 2
MBD1	59.469	108.948	-0.00266406	0.272735	-0.00976795	0.992206	0.996817	methyl-CpG binding domain protein 1
SLC38A11	1.91765	15.6562	0.00965927	0.994184	0.00971578	0.992248	0.996817	solute carrier family 38 member 11
LOC285804	0.310116	0.466039	-0.0434311	4.55275	-0.00953952	0.992389		uncharacterized LOC285804
GOT1L1	0.33533	0.27827	0.04048	4.27563	0.00946762	0.992446		glutamic-oxaloacetic transaminase 1 like 1
UNCX	1.50064	1.2662	-0.0303981	3.28734	-0.00924702	0.992622		UNC homeobox
EWSAT1	0.866799	1.66433	-0.0164754	1.78788	-0.00921506	0.992648		Ewing sarcoma associated transcript 1
CCNF	5.50953	20.5137	0.00398032	0.43646	0.00911957	0.992724	0.99715	cyclin F
PCAT7	0.271889	0.573314	-0.0356637	3.91851	-0.00910136	0.992738		prostate cancer associated transcript 7
KIAA1551	43.0946	172.271	-0.00242878	0.267456	-0.00908103	0.992754	0.99715	retroelement silencing factor 1
IPW	259.853	178.73	0.00302042	0.333302	0.0090621	0.99277	0.99715	imprinted in Prader-Willi syndrome
FMO6P	10.1693	30.3849	0.00758463	0.854538	0.0088757	0.992918	0.99715	flavin containing dimethylaniline monoxygenase 6, pseudogene
DALRD3	8.62247	5.98484	0.006816	0.782071	0.00871533	0.993046	0.99715	DALR anticodon binding domain containing 3
HBA1	0.400512	0.0414231	-0.0397706	4.56548	-0.00871115	0.99305		hemoglobin subunit alpha 1
MIR147A	20.1734	0.155599	-0.0396519	4.56372	-0.00868851	0.993068		microRNA 147a
BCAS4	4.8952	50.1355	0.00352724	0.406201	0.00868349	0.993072	0.99715	breast carcinoma amplified sequence 4
ZC2HC1C	23.6131	28.8732	-0.00467908	0.541066	-0.00864789	0.9931	0.99715	zinc finger C2HC-type containing 1C
SDK2	4.60656	182.934	-0.00234566	0.272217	-0.00861689	0.993125	0.99715	sidekick cell adhesion molecule 2
SGSM3	27.3338	133.545	-0.0019915	0.231519	-0.00860188	0.993137	0.99715	small G protein signaling modulator 3
CSE1L	21.6488	135.696	-0.00262119	0.304731	-0.00860163	0.993137	0.99715	chromosome segregation 1 like
OR52E4	1.63226	0.202001	-0.0388944	4.56409	-0.00852183	0.993201		olfactory receptor family 52 subfamily E member 4
PRSS42	12.4308	5.34902	0.00580977	0.688573	0.00843741	0.993268	0.997178	serine protease 42, pseudogene
SBK1	28.5128	143.172	-0.00456825	0.542096	-0.00842701	0.993276	0.997178	SH3 domain binding kinase 1
ARFGAP3	27.9416	213.379	-0.00228963	0.280393	-0.00816579	0.993485	0.997331	ADP ribosylation factor GTPase activating protein 3
EDDM3B	0.837939	0.363541	-0.0368376	4.55705	-0.00808366	0.99355		epididymal protein 3B
SLC32A1	0.37326	0.250315	0.0347267	4.33228	0.0080158	0.993604		solute carrier family 32 member 1
MAP1LC3C	0.377337	0.197752	0.0362292	4.56558	0.00793531	0.993669		microtubule associated protein 1 light chain 3 gamma
OR5AR1	4.56946	0.829311	-0.0361156	4.56469	-0.00791194	0.993687		olfactory receptor family 5 subfamily AR member 1
FAM27B	0.735088	0.109205	0.0357063	4.56432	0.00782292	0.993758		family with sequence similarity 27 member B
LOC100506100	9.80106	11.3127	0.00581724	0.750519	0.00775096	0.993816	0.997607	uncharacterized LOC100506100
MTVR2	2.90337	0.261108	-0.0350659	4.56115	-0.00768797	0.993866		mouse mammary tumor virus receptor homolog 2
RPS27	221.904	37.7845	0.00360536	0.470172	0.00766817	0.993882	0.997618	ribosomal protein S27
GS1-24F4.2	0.183968	0.16606	-0.0346845	4.56421	-0.00759922	0.993937		uncharacterized LOC100652791
LOC729083	0.767134	0.27588	-0.0320867	4.25027	-0.00754933	0.993977		long intergenic non-protein coding RNA 2158
CHCHD1	28.5151	5.33821	-0.00643966	0.868574	-0.00741406	0.994084	0.997765	coiled-coil-helix-coiled-coil-helix domain containing 1
IFITM5	0.864343	0.120287	0.0335872	4.55891	0.00736739	0.994122		interferon induced transmembrane protein 5
PRIM2	9.75761	394.002	0.00169774	0.233458	0.00727216	0.994198	0.997771	DNA primase subunit 2
RAB23	32.5304	147	-0.00211037	0.291458	-0.00724073	0.994223	0.997771	RAB23, member RAS oncogene family
DYNC1LI2	134.033	499.112	0.00165005	0.229279	0.00719667	0.994258	0.997771	dynein cytoplasmic 1 light intermediate chain 2
STK4-AS1	2.082	0.885459	-0.0218941	3.08717	-0.00709197	0.994341		STK4 antisense RNA 1 (head to head)
GJA8	0.236758	0.189482	-0.0289086	4.08543	-0.00707604	0.994354		gap junction protein alpha 8
LOC101060385	0.339246	0.287759	0.0321923	4.56504	0.00705193	0.994373		long intergenic non-protein coding RNA 1939
MOS	0.626785	0.0811205	-0.0320071	4.56452	-0.00701215	0.994405		MOS proto-oncogene, serine/threonine kinase
TPTE2P3	3.24673	39.8498	-0.0043718	0.62557	-0.0069885	0.994424	0.997882	transmembrane phosphoinositide 3-phosphatase and tensin homolog 2 pseudogene 3
ZNF831	2.02559	22.0465	0.00692456	1.02359	0.00676499	0.994602	0.997977	zinc finger protein 831
TBC1D1	95.3363	2771.35	-0.00124665	0.185239	-0.00672997	0.99463	0.997977	TBC1 domain family member 1
LOC100288748	0.399687	0.127835	0.0300464	4.56414	0.00658315	0.994747		uncharacterized LOC100288748
LYPD8	0.625695	1.61145	0.0138594	2.12617	0.00651848	0.994799		LY6/PLAUR domain containing 8
LINC00917	0.169268	0.393871	0.0294781	4.55773	0.00646771	0.99484		long intergenic non-protein coding RNA 917
DMRT2	0.148286	0.147282	0.029055	4.56574	0.0063637	0.994923		doublesex and mab-3 related transcription factor 2
MIR378D2	7.21037	0.086676	-0.0281238	4.56521	-0.00616045	0.995085		microRNA 378d-2
MINA	20.2888	74.2799	0.00234249	0.380908	0.00614975	0.995093	0.998106	ribosomal oxygenase 2
GOLM1	45.7113	402.133	0.0011099	0.181635	0.00611061	0.995124	0.998106	golgi membrane protein 1
PLEKHB2	23.6086	131.534	0.00202916	0.333128	0.00609122	0.99514	0.998106	pleckstrin homology domain containing B2
SAP30L-AS1	13.2321	85.8965	-0.00206373	0.3391	-0.00608592	0.995144	0.998106	SAP30L antisense RNA 1 (head to head)
POTED	0.313713	1.27877	0.0188584	3.10015	0.00608306	0.995146		POTE ankyrin domain family member D
BPIFB1	0.592367	1.96686	0.00808233	1.32999	0.00607699	0.995151		BPI fold containing family B member 1
USP9X	42.5086	768.019	0.000989049	0.162991	0.00606813	0.995158	0.998106	ubiquitin specific peptidase 9 X-linked
LOC105370605	0.572925	0.145765	-0.0276496	4.56562	-0.00605603	0.995168		long intergenic non-protein coding RNA 2329
OR13G1	0.924873	0.145765	-0.0276496	4.56562	-0.00605603	0.995168		olfactory receptor family 13 subfamily G member 1
OR5K3	0.884619	0.145765	-0.0276496	4.56562	-0.00605603	0.995168		olfactory receptor family 5 subfamily K member 3
ZNF101	19.9176	37.3459	-0.00272967	0.456185	-0.00598368	0.995226	0.998106	zinc finger protein 101
GLUD2	9.61153	2.66364	0.00433877	0.729145	0.00595048	0.995252	0.998106	glutamate dehydrogenase 2
LALBA	0.570033	0.154261	-0.026812	4.56468	-0.00587379	0.995313		lactalbumin alpha
RECQL	10.519	41.7921	-0.00270743	0.46363	-0.00583963	0.995341	0.998106	RecQ like helicase
IL17B	0.871235	3.90819	0.00623669	1.06869	0.00583583	0.995344	0.998106	interleukin 17B
C17orf74	0.0654572	0.013094	-0.0266308	4.56579	-0.00583269	0.995346		SPEM family member 2
IRX4	0.0130955	0.013094	-0.0266308	4.56579	-0.00583269	0.995346		iroquois homeobox 4
LOC101928358	0.0540444	0.013094	-0.0266308	4.56579	-0.00583269	0.995346		uncharacterized LOC101928358
MIR548G	1.45122	0.013094	-0.0266308	4.56579	-0.00583269	0.995346		microRNA 548g
TUBB8	0.0543434	0.013094	-0.0266308	4.56579	-0.00583269	0.995346		tubulin beta 8 class VIII
POLR2L	17.5216	6.09489	0.00361964	0.621816	0.00582109	0.995355	0.998106	RNA polymerase II, I and III subunit L
CORIN	4.97891	162.183	0.00283495	0.488779	0.00580006	0.995372	0.998106	corin, serine peptidase
FOXD4L5	0.183512	0.0784035	0.0262487	4.56525	0.00574967	0.995412		forkhead box D4 like 5
GDF2	0.0911276	0.0524933	0.0261921	4.56576	0.00573662	0.995423		growth differentiation factor 2
IL24	0.051443	0.0524933	0.0261921	4.56576	0.00573662	0.995423		interleukin 24
GCNT3	0.780945	0.876498	-0.0105622	1.84996	-0.00570941	0.995445		glucosaminyl (N-acetyl) transferase 3, mucin type
LOC105378127	0.270339	0.572923	-0.0258178	4.55114	-0.00567282	0.995474		uncharacterized LOC105378127
CRYBB2P1	54.4575	87.9154	0.00180967	0.323157	0.00559998	0.995532	0.99821	crystallin beta B2 pseudogene 1
RAB19	0.725832	2.16258	-0.00525627	0.955324	-0.00550209	0.99561		RAB19, member RAS oncogene family
LOC100128233	1.63213	1.98079	0.00863733	1.60749	0.00537318	0.995713		long intergenic non-protein coding RNA 2324
TRAPPC8	41.4428	561.437	0.000926508	0.172904	0.00535851	0.995725	0.998347	trafficking protein particle complex 8
KHDC3L	0.354558	0.0651606	0.0240518	4.56545	0.00526823	0.995797		KH domain containing 3 like, subcortical maternal complex member
ATG14	38.0781	202.667	-0.00157241	0.298671	-0.0052647	0.995799	0.998366	autophagy related 14
PET117	6.49054	4.41234	-0.00551265	1.06848	-0.00515935	0.995883	0.998395	PET117 cytochrome c oxidase chaperone
C17orf82	4.08442	0.664358	0.0175712	3.41284	0.00514856	0.995892		long intergenic non-protein coding RNA 2875
LINC01381	0.680067	0.387082	0.0116496	2.30629	0.00505121	0.99597		long intergenic non-protein coding RNA 1381
OR11H12	0.702017	0.090475	-0.0230192	4.56577	-0.00504169	0.995977		olfactory receptor family 11 subfamily H member 12
UBIAD1	31.107	56.6299	0.0018652	0.373623	0.00499221	0.996017	0.998472	UbiA prenyltransferase domain containing 1
LINC01468	0.937732	2.85534	0.00940659	1.923	0.00489164	0.996097	0.998497	lncRNA activating regulator of DKK1
GZMH	0.306659	0.150626	0.0218793	4.56565	0.00479215	0.996176		granzyme H
PPIAL4C	0.221442	0.0166823	0.021823	4.56574	0.00477972	0.996186		peptidylprolyl isomerase A like 4C
ZNF384	35.331	98.0853	0.00130292	0.274455	0.00474729	0.996212	0.998556	zinc finger protein 384
LOC101927419	1.2276	2.18462	-0.0107124	2.26664	-0.0047261	0.996229		long intergenic non-protein coding RNA 2681
APOA4	0.046559	0.0134862	0.0214007	4.5658	0.00468717	0.99626		apolipoprotein A4
C9orf47	0.0228694	0.0134862	0.0214007	4.5658	0.00468717	0.99626		chromosome 9 open reading frame 47
CRH	0.0532308	0.0134862	0.0214007	4.5658	0.00468717	0.99626		corticotropin releasing hormone
CST2	0.0415156	0.0134862	0.0214007	4.5658	0.00468717	0.99626		cystatin SA
CTAGE6	0.0453692	0.0134862	0.0214007	4.5658	0.00468717	0.99626		CTAGE family member 6
DCAF8L2	0.0600037	0.0134862	0.0214007	4.5658	0.00468717	0.99626		DDB1 and CUL4 associated factor 8 like 2
DIRC3-AS1	0.00196397	0.0134862	0.0214007	4.5658	0.00468717	0.99626		DIRC3 antisense RNA 1
FEV	0.0264174	0.0134862	0.0214007	4.5658	0.00468717	0.99626		FEV transcription factor, ETS family member
HBZ	0.0731681	0.0134862	0.0214007	4.5658	0.00468717	0.99626		hemoglobin subunit zeta
MIR370	1.63145	0.0134862	0.0214007	4.5658	0.00468717	0.99626		microRNA 370
MIR548AB	1.45455	0.0134862	0.0214007	4.5658	0.00468717	0.99626		microRNA 548ab
MIR769	1.03186	0.0134862	0.0214007	4.5658	0.00468717	0.99626		microRNA 769
OR52A1	0.128707	0.0134862	0.0214007	4.5658	0.00468717	0.99626		olfactory receptor family 52 subfamily A member 1
POM121L4P	0.0557375	0.0134862	0.0214007	4.5658	0.00468717	0.99626		POM121 transmembrane nucleoporin like 4, pseudogene
SNAR-E	1.01452	0.0134862	0.0214007	4.5658	0.00468717	0.99626		small NF90 (ILF3) associated RNA E
TMEM89	0.132087	0.0134862	0.0214007	4.5658	0.00468717	0.99626		transmembrane protein 89
XAGE5	0.0198109	0.0134862	0.0214007	4.5658	0.00468717	0.99626		X antigen family member 5
MAGEA1	0.151463	0.0869179	-0.0211495	4.56586	-0.0046321	0.996304		MAGE family member A1
CLK2P1	0.0738137	0.0141498	-0.0210462	4.56584	-0.0046095	0.996322		CDC like kinase 2, pseudogene 1
CT83	0.0992402	0.0141498	-0.0210462	4.56584	-0.0046095	0.996322		cancer/testis antigen 83
FLJ36000	0.0173111	0.0141498	-0.0210462	4.56584	-0.0046095	0.996322		uncharacterized FLJ36000
LINC01015	0.0321184	0.0141498	-0.0210462	4.56584	-0.0046095	0.996322		long intergenic non-protein coding RNA 1015
MIR503HG	0.0410933	0.0141498	-0.0210462	4.56584	-0.0046095	0.996322		MIR503 host gene
MIR548AZ	1.42209	0.0141498	-0.0210462	4.56584	-0.0046095	0.996322		microRNA 548az
MIR548I3	0.90322	0.0141498	-0.0210462	4.56584	-0.0046095	0.996322		microRNA 548i-3
OR4C11	0.128043	0.0141498	-0.0210462	4.56584	-0.0046095	0.996322		olfactory receptor family 4 subfamily C member 11
PAGE3	0.0205656	0.0141498	-0.0210462	4.56584	-0.0046095	0.996322		PAGE family member 3
SOHLH1	0.0218462	0.0141498	-0.0210462	4.56584	-0.0046095	0.996322		spermatogenesis and oogenesis specific basic helix-loop-helix 1
UPK2	0.0591228	0.0141498	-0.0210462	4.56584	-0.0046095	0.996322		uroplakin 2
WI2-2373I1.2	0.101424	0.0141498	-0.0210462	4.56584	-0.0046095	0.996322		FOXL3 overlapping transcript 1
LOC339666	4.51027	4.20301	-0.00390643	0.857839	-0.00455381	0.996367	0.998567	uncharacterized LOC339666
TFDP3	0.120323	0.025116	-0.0207585	4.56567	-0.00454664	0.996372		transcription factor Dp family member 3
UOX	9.8866	26.9292	-0.00418283	0.920769	-0.00454275	0.996375	0.998567	urate oxidase (pseudogene)
NDUFA6	107.96	72.0778	-0.00213732	0.475151	-0.00449818	0.996411	0.998567	NADH:ubiquinone oxidoreductase subunit A6
MMP2	0.443623	1.83855	-0.00846606	1.88338	-0.00449513	0.996413		matrix metallopeptidase 2
IFI27	15.1	11.8521	0.00394365	0.89207	0.00442079	0.996473	0.998567	interferon alpha inducible protein 27
LOC400002	4.01588	3.38132	0.0198956	4.5375	0.0043847	0.996502	0.998567	CLEC12A antisense RNA 1
LINC01210	0.32531	0.413942	-0.0184108	4.2633	-0.00431843	0.996554		long intergenic non-protein coding RNA 1210
APOOP5	0.517896	0.0800531	0.0190172	4.56586	0.00416507	0.996677		apolipoprotein O pseudogene 5
CCL20	0.146102	0.0800531	0.0190172	4.56586	0.00416507	0.996677		C-C motif chemokine ligand 20
MMP26	0.128404	0.0800531	0.0190172	4.56586	0.00416507	0.996677		matrix metallopeptidase 26
PRAMEF1	0.103955	0.0800531	0.0190172	4.56586	0.00416507	0.996677		PRAME family member 1
ANXA11	16.5136	102.553	0.00170308	0.411209	0.00414164	0.996695	0.998705	annexin A11
LOC100134391	0.106154	0.259822	-0.0185407	4.55879	-0.00406702	0.996755		uncharacterized LOC100134391
HAGLR	2.09648	4.16194	-0.00710677	1.79782	-0.00395298	0.996846	0.998726	HOXD antisense growth-associated long non-coding RNA
TRAPPC6B	57.4904	155.7	0.000844658	0.218853	0.00385948	0.996921	0.998726	trafficking protein particle complex 6B
FAM149B1	42.8965	369.857	0.000715072	0.187494	0.00381383	0.996957	0.998726	family with sequence similarity 149 member B1
LINC01271	0.806131	1.07447	-0.00554636	1.46332	-0.00379025	0.996976		long intergenic non-protein coding RNA 1271
MRPL15	49.79	75.8039	-0.00117029	0.31115	-0.00376119	0.996999	0.998726	mitochondrial ribosomal protein L15
PATL1	27.5813	109.464	0.00110354	0.296927	0.00371654	0.997035	0.998726	PAT1 homolog 1, processing body mRNA decay factor
MIR5689HG	0.894146	3.04391	0.00360559	0.979754	0.0036801	0.997064	0.998726	MIR5689 host gene
MIR4535	18.3655	0.115641	0.0165911	4.56496	0.00363445	0.9971		microRNA 4535
LOC101927027	14.3925	46.2386	0.00168389	0.46489	0.00362212	0.99711	0.998726	cholesterol induced regulator of metabolism RNA
LOC729218	21.4829	109.894	0.000965244	0.271491	0.00355535	0.997163	0.998726	uncharacterized LOC729218
MAGEB17	0.14235	0.0564411	0.0158727	4.56529	0.00347682	0.997226		MAGE family member B17
LOC101927851	0.167644	0.128934	-0.0157209	4.56524	-0.00344361	0.997252		uncharacterized LOC101927851
NME4	39.6076	19.3326	-0.00146846	0.441167	-0.00332859	0.997344	0.998852	NME/NM23 nucleoside diphosphate kinase 4
LOC105372441	0.685113	2.35265	-0.00382568	1.18652	-0.0032243	0.997427		uncharacterized LOC105372441
HSD17B7	19.461	56.0665	-0.00143859	0.461584	-0.00311664	0.997513	0.998965	hydroxysteroid 17-beta dehydrogenase 7
BCKDK	33.1106	17.8557	-0.00128894	0.441159	-0.00292172	0.997669	0.999043	branched chain keto acid dehydrogenase kinase
APOPT1	44.7826	162.007	-0.000836761	0.290697	-0.00287847	0.997703	0.999043	cytochrome c oxidase assembly factor 8
KRTAP9-9	0.591095	1.88895	-0.00284107	1.10905	-0.00256172	0.997956		keratin associated protein 9-9
ANO8	105.661	153.295	0.00106183	0.448431	0.00236788	0.998111	0.999274	anoctamin 8
PITPNM1	10.5663	18.1184	0.00177033	0.750642	0.00235843	0.998118	0.999274	phosphatidylinositol transfer protein membrane associated 1
FNDC7	7.02499	23.3075	-0.001478	0.642355	-0.00230091	0.998164	0.999274	fibronectin type III domain containing 7
LOC643711	4.17267	25.349	0.0009645	0.419733	0.00229789	0.998167	0.999274	PAFAH1B2 pseudogene 2
LOC105370619	1.0093	0.220599	0.0103918	4.56001	0.00227891	0.998182		uncharacterized LOC105370619
TAOK1	79.4527	1573.08	-0.000330913	0.149989	-0.00220625	0.99824	0.999274	TAO kinase 1
MIR1255B1	4.45705	0.0371379	-0.00971242	4.56541	-0.00212739	0.998303		microRNA 1255b-1
GBA	25.3595	31.2161	0.0010713	0.508493	0.00210682	0.998319	0.999274	glucosylceramidase beta
DNMT3B	6.12	37.2036	0.000908806	0.432857	0.00209955	0.998325	0.999274	DNA methyltransferase 3 beta
LOC106660606	17.9805	10.0765	-0.0011284	0.579393	-0.00194755	0.998446	0.99934	uncharacterized LOC106660606
NOXO1	2.50174	0.795817	-0.00417843	2.23836	-0.00186674	0.998511		NADPH oxidase organizer 1
NAPRT	13.5417	6.01488	-0.0014714	0.798651	-0.00184236	0.99853	0.99934	nicotinate phosphoribosyltransferase
GCSH	33.1053	57.8616	-0.00056087	0.310426	-0.00180678	0.998558	0.99934	glycine cleavage system protein H
LGALS14	0.502877	0.331842	-0.00790683	4.56139	-0.00173343	0.998617		galectin 14
CCEPR	410.292	114.411	-0.000759776	0.446646	-0.00170107	0.998643	0.999369	cervical carcinoma expressed PCNA regulatory lncRNA
MIR92B	20.0743	0.24559	0.00725268	4.56493	0.00158878	0.998732		microRNA 92b
GIGYF2	54.4052	1060.26	-0.000211905	0.137235	-0.00154411	0.998768	0.999438	GRB10 interacting GYF protein 2
OR11H6	0.553211	0.0506767	0.0069542	4.56507	0.00152335	0.998785		olfactory receptor family 11 subfamily H member 6
MIR30D	4.10678	0.0268177	-0.00689572	4.56555	-0.00151038	0.998795		microRNA 30d
LOC105379450	0.147506	0.0624057	-0.00679995	4.56583	-0.00148931	0.998812		uncharacterized LOC105379450
SLC7A3	0.146308	0.104383	-0.00659657	4.5637	-0.00144544	0.998847		solute carrier family 7 member 3
IL37	0.164845	0.169187	0.00617588	4.56364	0.00135328	0.99892		interleukin 37
LRRIQ4	2.83336	6.38385	-0.00121499	0.913265	-0.00133038	0.998939	0.999553	leucine rich repeats and IQ motif containing 4
CPN1	1.94527	12.7339	0.00100803	0.91044	0.00110719	0.999117	0.999666	carboxypeptidase N subunit 1
LDLRAD1	0.503834	0.802109	-0.00444109	4.08432	-0.00108735	0.999132		low density lipoprotein receptor class A domain containing 1
EIF4E	33.426	214.361	0.000264039	0.251609	0.0010494	0.999163	0.999666	eukaryotic translation initiation factor 4E
AGBL5-AS1	0.963221	0.0797666	-0.00475329	4.56536	-0.00104116	0.999169		AGBL5 antisense RNA 1
GIMD1	0.0615116	0.0971768	0.004506	4.56571	0.000986922	0.999213		GIMAP family P-loop NTPase domain containing 1
KRT37	0.141815	0.0971768	0.004506	4.56571	0.000986922	0.999213		keratin 37
LOC100289361	0.91496	0.0971768	0.004506	4.56571	0.000986922	0.999213		uncharacterized LOC100289361
LOC105369879	0.359738	0.0971768	0.004506	4.56571	0.000986922	0.999213		uncharacterized LOC105369879
MIR3201	11.1589	0.0971768	0.004506	4.56571	0.000986922	0.999213		microRNA 3201
OR10J3	0.575435	0.0971768	0.004506	4.56571	0.000986922	0.999213		olfactory receptor family 10 subfamily J member 3
OR8K1	0.593436	0.0971768	0.004506	4.56571	0.000986922	0.999213		olfactory receptor family 8 subfamily K member 1
SCGB1D2	0.222655	0.0971768	0.004506	4.56571	0.000986922	0.999213		secretoglobin family 1D member 2
SOX11	4.83796	6.64981	0.00203924	2.22121	0.000918078	0.999267	0.999715	SRY-box transcription factor 11
IFNL4	0.205898	0.0751621	0.00344626	4.56563	0.000754827	0.999398		interferon lambda 4 (gene/pseudogene)
SIRT3	29.8608	76.3945	0.000181831	0.287988	0.000631385	0.999496	0.999748	sirtuin 3
SP1	65.8728	296.764	0.000142665	0.234134	0.000609332	0.999514	0.999748	Sp1 transcription factor
RNVU1-6	13.2	0.551085	0.00276492	4.56452	0.000605743	0.999517		RNA, variant U1 small nuclear 6
CPM	3.98128	56.1743	0.000445768	0.735963	0.000605694	0.999517	0.999748	carboxypeptidase M
RUNX3	0.655167	6.17074	0.000539441	0.926934	0.000581963	0.999536	0.999748	RUNX family transcription factor 3
PLK5	10.8044	15.478	-0.000435156	0.828148	-0.000525457	0.999581	0.999748	polo like kinase 5 (inactive)
ATP5EP2	1.22446	0.0613103	0.00127091	4.56539	0.000278379	0.999778		ATP synthase F1 subunit epsilon pseudogene 2
LINC00629	0.333777	0.480071	-0.000827855	3.88058	-0.000213333	0.99983		long intergenic non-protein coding RNA 629
DCC	15.0303	2105.33	9.30089e-05	0.623486	0.000149176	0.999881	0.999943	DCC netrin 1 receptor
DYRK1B	35.8022	38.8754	-5.74968e-05	0.407439	-0.000141118	0.999887	0.999943	dual specificity tyrosine phosphorylation regulated kinase 1B
PRR19	1.69506	2.35951	3.51376e-05	1.4236	2.46822e-05	0.99998		proline rich 19
SNHG19	95.4484	6.24715	-5.49766e-06	0.985091	-5.58087e-06	0.999996	0.999996	small nucleolar RNA host gene 19
AA06	0	0						uncharacterized LOC100506677
AADAC	0	0						arylacetamide deacetylase
AADACP1	0	0						arylacetamide deacetylase pseudogene 1
AARSD1	0	0						alanyl-tRNA synthetase domain containing 1
ABALON	0	0						apoptotic BCL2L1-antisense long non-coding RNA
ABCA9-AS1	0	0						ABCA9 antisense RNA 1
ABCC5-AS1	0	0						ABCC5 antisense RNA 1
ABHD14A	0	0						abhydrolase domain containing 14A
ACAD11	0	0						acyl-CoA dehydrogenase family member 11
ACKR4	0	0						atypical chemokine receptor 4
ACOT1	0	0						acyl-CoA thioesterase 1
ACTC1	0	0						actin alpha cardiac muscle 1
ACTG1P20	0	0						actin gamma 1 pseudogene 20
ACTG1P4	0	0						actin gamma 1 pseudogene 4
ACTL10	0	0						actin like 10
ACTL9	0	0						actin like 9
ACTRT2	0	0						actin related protein T2
ACY1	0	0						aminoacylase 1
ADAM15	0	0						ADAM metallopeptidase domain 15
ADAM7	0	0						ADAM metallopeptidase domain 7
ADAMDEC1	0	0						ADAM like decysin 1
ADAMTS9-AS1	0	0						ADAMTS9 antisense RNA 1
ADARB2-AS1	0	0						ADARB2 antisense RNA 1
ADAT3	0	0						adenosine deaminase tRNA specific 3
ADH1A	0	0						alcohol dehydrogenase 1A (class I), alpha polypeptide
ADH4	0	0						alcohol dehydrogenase 4 (class II), pi polypeptide
ADH6	0	0						alcohol dehydrogenase 6 (class V)
ADIPOQ-AS1	0	0						ADIPOQ antisense RNA 1
ADORA2A	0	0						adenosine A2a receptor
ADORA3	0	0						adenosine A3 receptor
ADRB3	0	0						adrenoceptor beta 3
AES	0	0						TLE family member 5, transcriptional modulator
AGAP1-IT1	0	0						AGAP1 intronic transcript 1
AGAP2-AS1	0	0						AGAP2 antisense RNA 1
AGBL1-AS1	0	0						AGBL1 antisense RNA 1
AGBL4-IT1	0	0						AGBL4 intronic transcript 1
AGPAT4-IT1	0	0						AGPAT4 intronic transcript 1
AIRN	0	0						antisense of IGF2R non-protein coding RNA
AKAP2	0	0
AKAP5	0	0						A-kinase anchoring protein 5
AKR7A2P1	0	0						AKR7A2 pseudogene 1
ALDH1L1-AS1	0	0						ALDH1L1 antisense RNA 1
ALMS1-IT1	0	0						ALMS1 intronic transcript 1
ALOX12	0	0						arachidonate 12-lipoxygenase, 12S type
AMACR	0	0						alpha-methylacyl-CoA racemase
AMELX	0	0						amelogenin X-linked
AMELY	0	0						amelogenin Y-linked
AMIGO3	0	0						adhesion molecule with Ig like domain 3
AMY1A	0	0						amylase alpha 1A
AMY1B	0	0						amylase alpha 1B
AMY1C	0	0						amylase alpha 1C
ANG	0	0						angiogenin
ANGPT2	0	0						angiopoietin 2
ANGPTL1	0	0						angiopoietin like 1
ANGPTL2	0	0						angiopoietin like 2
ANGPTL3	0	0						angiopoietin like 3
ANGPTL7	0	0						angiopoietin like 7
ANGPTL8	0	0						angiopoietin like 8
ANKEF1	0	0						ankyrin repeat and EF-hand domain containing 1
ANKHD1	0	0						ankyrin repeat and KH domain containing 1
ANKRD20A1	0	0						ankyrin repeat domain 20 family member A1
ANKRD20A2	0	0						ankyrin repeat domain 20 family member A2, pseudogene
ANKRD33	0	0						ankyrin repeat domain 33
ANKRD44-IT1	0	0						ANKRD44 intronic transcript 1
ANKRD54	0	0						ankyrin repeat domain 54
ANKRD61	0	0						ankyrin repeat domain 61
ANO1-AS2	0	0						long intergenic non-protein coding RNA 2584
ANP32A-IT1	0	0						ANP32A intronic transcript 1
ANP32C	0	0						acidic nuclear phosphoprotein 32 family member C
ANXA2P1	0	0						annexin A2 pseudogene 1
ANXA2R	0	0						annexin A2 receptor
AOAH-IT1	0	0						AOAH intronic transcript 1
AOX2P	0	0						aldehyde oxidase 2, pseudogene
AOX3P-AOX2P	0	0						AOX3P-AOX2P readthrough, transcribed pseudogene
AP3S2	0	0						adaptor related protein complex 3 subunit sigma 2
APITD1	0	0						centromere protein S
APOA1	0	0						apolipoprotein A1
APOBEC3A	0	0						apolipoprotein B mRNA editing enzyme catalytic subunit 3A
APOBEC3B	0	0						apolipoprotein B mRNA editing enzyme catalytic subunit 3B
APOBEC4	0	0						apolipoprotein B mRNA editing enzyme catalytic polypeptide like 4
APOC4	0	0						apolipoprotein C4
AQP12A	0	0						aquaporin 12A
AQP12B	0	0						aquaporin 12B
AQP7P1	0	0						aquaporin 7 pseudogene 1
ARGFXP2	0	0						arginine-fifty homeobox pseudogene 2
ARHGAP19	0	0						Rho GTPase activating protein 19
ARHGAP26-AS1	0	0						ARHGAP26 antisense RNA 1
ARHGAP26-IT1	0	0						ARHGAP26 intronic transcript 1
ARHGAP31-AS1	0	0						ARHGAP31 antisense RNA 1
ARHGAP8	0	0						Rho GTPase activating protein 8
ARHGEF3-AS1	0	0						ARHGEF3 antisense RNA 1
ARHGEF34P	0	0						Rho guanine nucleotide exchange factor 34, pseudogene
ARHGEF38-IT1	0	0						ARHGEF38 intronic transcript 1
ARHGEF7-AS1	0	0						ARHGEF7 antisense RNA 1
ARHGEF9-IT1	0	0						ARHGEF9 intronic transcript 1
ARL17B	0	0						ADP ribosylation factor like GTPase 17B
ARL2	0	0						ADP ribosylation factor like GTPase 2
ARMC2-AS1	0	0						ARMC2 antisense RNA 1
ARMCX5	0	0						armadillo repeat containing X-linked 5
ARPC4	0	0						actin related protein 2/3 complex subunit 4
ARPIN	0	0						actin related protein 2/3 complex inhibitor
AS3MT	0	0						arsenite methyltransferase
ASAP1-IT1	0	0						ASAP1 intronic transcript 1
ASAP1-IT2	0	0						ASAP1 intronic transcript 2
ASCL2	0	0						achaete-scute family bHLH transcription factor 2
ASF1A	0	0						anti-silencing function 1A histone chaperone
ASPN	0	0						asporin
ASTN2-AS1	0	0						ASTN2 antisense RNA 1
ATOH1	0	0						atonal bHLH transcription factor 1
ATP11A-AS1	0	0						ATP11A antisense RNA 1
ATP13A5-AS1	0	0						ATP13A5 antisense RNA 1
ATP2A1-AS1	0	0						ATP2A1 antisense RNA 1
ATP5E	0	0						ATP synthase F1 subunit epsilon
ATP5H	0	0						ATP synthase peripheral stalk subunit d
ATP5J2	0	0						ATP synthase membrane subunit f
ATP5L	0	0						ATP synthase membrane subunit g
ATP5L2	0	0						ATP synthase membrane subunit g like
ATP6V1B1-AS1	0	0						ATP6V1B1 antisense RNA 1
ATP6V1G2	0	0						ATPase H+ transporting V1 subunit G2
ATXN3L	0	0						ataxin 3 like
AURKAPS1	0	0						aurora kinase A pseudogene 1
B3GALT1	0	0						beta-1,3-galactosyltransferase 1
B3GALT2	0	0						beta-1,3-galactosyltransferase 2
B3GNT5	0	0						UDP-GlcNAc:betaGal beta-1,3-N-acetylglucosaminyltransferase 5
BAALC-AS1	0	0						BAALC antisense RNA 1
BACE1-AS	0	0						BACE1 antisense RNA
BAGE	0	0						B melanoma antigen
BAGE2	0	0						BAGE family member 2
BAGE3	0	0						BAGE family member 3
BAGE4	0	0						BAGE family member 4
BAGE5	0	0						BAGE family member 5
BARX1	0	0						BARX homeobox 1
BCL2L15	0	0						BCL2 like 15
BCL2L2	0	0						BCL2 like 2
BCYRN1	0	0						brain cytoplasmic RNA 1
BEAN1-AS1	0	0						BEAN1 antisense RNA 1
BECN2	0	0						beclin 2
BEND5	0	0						BEN domain containing 5
BGLAP	0	0						bone gamma-carboxyglutamate protein
BHLHA9	0	0						basic helix-loop-helix family member a9
BHLHE23	0	0						basic helix-loop-helix family member e23
BIN3-IT1	0	0						BIN3 intronic transcript 1
BIRC6-AS2	0	0						BIRC6 antisense RNA 2
BIRC8	0	0						baculoviral IAP repeat containing 8
BISPR	0	0						BST2 interferon stimulated positive regulator
BLID	0	0						BH3-like motif containing, cell death inducer
BLOC1S1	0	0						biogenesis of lysosomal organelles complex 1 subunit 1
BLOC1S5	0	0						biogenesis of lysosomal organelles complex 1 subunit 5
BMI1	0	0						BMI1 proto-oncogene, polycomb ring finger
BMP7-AS1	0	0						BMP7 antisense RNA 1
BMS1P17	0	0						BMS1 pseudogene 17
BMS1P18	0	0						BMS1 pseudogene 18
BMS1P22	0	0						BMS1 pseudogene 22
BOLA2	0	0						bolA family member 2
BOLA2B	0	0						bolA family member 2B
BORCS7	0	0						BLOC-1 related complex subunit 7
BORCS8	0	0						BLOC-1 related complex subunit 8
BPY2	0	0						basic charge Y-linked 2
BPY2B	0	0						basic charge Y-linked 2B
BPY2C	0	0						basic charge Y-linked 2C
BRD7P3	0	0						bromodomain containing 7 pseudogene 3
BRDTP1	0	0						bromodomain testis associated pseudogene 1
BRE-AS1	0	0						BABAM2 antisense RNA 1
BSCL2	0	0						BSCL2 lipid droplet biogenesis associated, seipin
BTBD18	0	0						BTB domain containing 18
BTBD6	0	0						BTB domain containing 6
C10orf10	0	0						DEPP1 autophagy regulator
C10orf105	0	0						chromosome 10 open reading frame 105
C10orf113	0	0
C10orf131	0	0						coiled-coil and C2 domain containing 2B
C10orf54	0	0						V-set immunoregulatory receptor
C10orf62	0	0						chromosome 10 open reading frame 62
C10orf95	0	0						chromosome 10 open reading frame 95
C11orf31	0	0						selenoprotein H
C11orf45	0	0						chromosome 11 open reading frame 45
C11orf52	0	0						chromosome 11 open reading frame 52
C11orf86	0	0						chromosome 11 open reading frame 86
C11orf98	0	0						chromosome 11 open reading frame 98
C14orf169	0	0						ribosomal oxygenase 1
C15orf56	0	0						chromosome 15 putative open reading frame 56
C15orf62	0	0						chromosome 15 open reading frame 62
C15orf65	0	0						chromosome 15 open reading frame 65
C17orf107	0	0						chromosome 17 open reading frame 107
C17orf47	0	0
C17orf49	0	0						chromosome 17 open reading frame 49
C17orf50	0	0						chromosome 17 open reading frame 50
C17orf77	0	0						chromosome 17 putative open reading frame 77
C17orf78	0	0						chromosome 17 open reading frame 78
C18orf32	0	0						chromosome 18 open reading frame 32
C19orf33	0	0						chromosome 19 open reading frame 33
C1GALT1C1L	0	0						C1GALT1 specific chaperone 1 like
C1QTNF3	0	0						C1q and TNF related 3
C1QTNF5	0	0						C1q and TNF related 5
C1orf195	0	0						chromosome 1 open reading frame 195
C1orf68	0	0						chromosome 1 open reading frame 68
C2-AS1	0	0						C2 antisense RNA 1
C20orf141	0	0						chromosome 20 open reading frame 141
C20orf144	0	0						chromosome 20 open reading frame 144
C20orf24	0	0						RAB5 interacting factor
C21orf140	0	0						family with sequence similarity 243 member A
C22orf23	0	0						chromosome 22 open reading frame 23
C22orf29	0	0						retrotransposon Gag like 10
C2orf15	0	0						chromosome 2 open reading frame 15
C2orf68	0	0						chromosome 2 open reading frame 68
C3orf67-AS1	0	0						CFAP20DC antisense RNA 1
C4A	0	0						complement C4A (Rodgers blood group)
C4B	0	0						complement C4B (Chido blood group)
C4B_2	0	0						complement component 4B (Chido blood group), copy 2
C5orf66-AS1	0	0						C5orf66 antisense RNA 1
C5orf66-AS2	0	0						C5orf66 antisense RNA 2
C6orf223	0	0						chromosome 6 open reading frame 223
C7orf55	0	0						formation of mitochondrial complex V assembly factor 1 homolog
C7orf55-LUC7L2	0	0						FMC1-LUC7L2 readthrough
C7orf62	0	0						testis expressed 47
C7orf69	0	0						chromosome 7 putative open reading frame 69
C8orf44	0	0						chromosome 8 open reading frame 44
C9orf173	0	0						sperm-tail PG-rich repeat containing 3
C9orf50	0	0						chromosome 9 open reading frame 50
C9orf62	0	0						chromosome 9 putative open reading frame 62
CACNA1C-AS1	0	0						CACNA1C antisense RNA 1
CACNA1C-AS2	0	0						CACNA1C antisense RNA 2
CACNA1C-AS4	0	0						CACNA1C antisense RNA 4
CACNA1C-IT3	0	0						CACNA1C intronic transcript 3
CACNA2D3-AS1	0	0						CACNA2D3 antisense RNA 1
CADM2-AS2	0	0						CADM2 antisense RNA 2
CADM3-AS1	0	0						CADM3 antisense RNA 1
CALML3	0	0						calmodulin like 3
CALML5	0	0						calmodulin like 5
CAMK2N2	0	0						calcium/calmodulin dependent protein kinase II inhibitor 2
CAPNS2	0	0						calpain small subunit 2
CATIP-AS1	0	0						CATIP antisense RNA 1
CBR1	0	0						carbonyl reductase 1
CBR3	0	0						carbonyl reductase 3
CC2D2B	0	0						coiled-coil and C2 domain containing 2B
CCAT2	0	0						colon cancer associated transcript 2
CCDC13-AS1	0	0						CCDC13 antisense RNA 1
CCDC169	0	0						coiled-coil domain containing 169
CCDC180	0	0						coiled-coil domain containing 180
CCDC182	0	0						coiled-coil domain containing 182
CCDC183-AS1	0	0						CCDC183 antisense RNA 1
CCDC185	0	0						coiled-coil domain containing 185
CCDC96	0	0						coiled-coil domain containing 96
CCL13	0	0						C-C motif chemokine ligand 13
CCL14	0	0						C-C motif chemokine ligand 14
CCL15	0	0						C-C motif chemokine ligand 15
CCL3	0	0						C-C motif chemokine ligand 3
CCL3L1	0	0						C-C motif chemokine ligand 3 like 1
CCL3L3	0	0						C-C motif chemokine ligand 3 like 3
CCL4	0	0						C-C motif chemokine ligand 4
CCL4L2	0	0						C-C motif chemokine ligand 4 like 2
CCL7	0	0						C-C motif chemokine ligand 7
CCL8	0	0						C-C motif chemokine ligand 8
CCNJ	0	0						cyclin J
CCPG1	0	0						cell cycle progression 1
CCR5	0	0						C-C motif chemokine receptor 5
CCR9	0	0						C-C motif chemokine receptor 9
CCT6P1	0	0						chaperonin containing TCP1 subunit 6 pseudogene 1
CCT8L2	0	0						chaperonin containing TCP1 subunit 8 like 2
CD1E	0	0						CD1e molecule
CD300LF	0	0						CD300 molecule like family member f
CD302	0	0						CD302 molecule
CDC42P3	0	0						cell division cycle 42 pseudogene 3
CDK3	0	0						cyclin dependent kinase 3
CDKN2A-AS1	0	0						CDKN2A divergent transcript
CDKN2B	0	0						cyclin dependent kinase inhibitor 2B
CDRT15L2	0	0						CMT1A duplicated region transcript 15 like 2
CDRT4	0	0						CMT1A duplicated region transcript 4
CDSN	0	0						corneodesmosin
CDY1	0	0						chromodomain Y-linked 1
CDY1B	0	0						chromodomain Y-linked 1B
CDY2A	0	0						chromodomain Y-linked 2A
CDY2B	0	0						chromodomain Y-linked 2B
CEACAM1	0	0						CEA cell adhesion molecule 1
CEACAM8	0	0						CEA cell adhesion molecule 8
CEBPE	0	0						CCAAT enhancer binding protein epsilon
CELF2-AS2	0	0						CELF2 antisense RNA 2
CENPVP1	0	0						centromere protein V like 1
CENPVP2	0	0						centromere protein V like 2
CEP295NL	0	0						CEP295 N-terminal like
CEP76	0	0						centrosomal protein 76
CERCAM	0	0						cerebral endothelial cell adhesion molecule
CFAP44-AS1	0	0						CFAP44 antisense RNA 1
CFC1	0	0						cripto, FRL-1, cryptic family 1
CFLAR-AS1	0	0						CFLAR antisense RNA 1
CGB2	0	0						chorionic gonadotropin subunit beta 2
CGB3	0	0						chorionic gonadotropin subunit beta 3
CGB7	0	0						chorionic gonadotropin subunit beta 7
CGB8	0	0						chorionic gonadotropin subunit beta 8
CH17-360D5.1	0	0						neuropeptide Y receptor Y4-2
CHAC2	0	0						ChaC glutathione specific gamma-glutamylcyclotransferase 2
CHAD	0	0						chondroadherin
CHKB	0	0						choline kinase beta
CHL1-AS1	0	0						CHL1 antisense RNA 1
CHML	0	0						CHM like Rab escort protein
CHMP1B	0	0						charged multivesicular body protein 1B
CHMP3	0	0						charged multivesicular body protein 3
CHRM3-AS1	0	0						CHRM3 antisense RNA 1
CHRM3-AS2	0	0						CHRM3 antisense RNA 2
CHRNA7	0	0						cholinergic receptor nicotinic alpha 7 subunit
CHURC1	0	0						churchill domain containing 1
CKLF	0	0						chemokine like factor
CKLF-CMTM1	0	0						CKLF-CMTM1 readthrough
CLCF1	0	0						cardiotrophin like cytokine factor 1
CLDN10-AS1	0	0						CLDN10 antisense RNA 1
CLDN17	0	0						claudin 17
CLDN20	0	0						claudin 20
CLDN22	0	0						claudin 22
CLDN25	0	0						claudin 25
CLDN8	0	0						claudin 8
CLIP1-AS1	0	0						CLIP1 antisense RNA 1
CLIP3	0	0						CAP-Gly domain containing linker protein 3
CLPS	0	0						colipase
CLSTN2-AS1	0	0						CLSTN2 antisense RNA 1
CLYBL-AS1	0	0						CLYBL antisense RNA 1
CLYBL-AS2	0	0						CLYBL antisense RNA 2
CMTM1	0	0						CKLF like MARVEL transmembrane domain containing 1
CNTF	0	0						ciliary neurotrophic factor
CNTFR-AS1	0	0						CNTFR antisense RNA 1
CNTN4-AS2	0	0						CNTN4 antisense RNA 2
COL10A1	0	0						collagen type X alpha 1 chain
COL18A1-AS1	0	0						COL18A1 antisense RNA 1
COL18A1-AS2	0	0						COL18A1 antisense RNA 2
COL4A2-AS1	0	0						COL4A2 antisense RNA 1
COL4A2-AS2	0	0						COL4A2 antisense 2
COMMD3	0	0						COMM domain containing 3
COPG2IT1	0	0						COPG2 imprinted transcript 1
CORO7	0	0						coronin 7
CORT	0	0						cortistatin
COX16	0	0						cytochrome c oxidase assembly factor COX16
COX8C	0	0						cytochrome c oxidase subunit 8C
CPS1-IT1	0	0						CPS1 intronic transcript 1
CPSF4	0	0						cleavage and polyadenylation specific factor 4
CPT1B	0	0						carnitine palmitoyltransferase 1B
CRHR1	0	0						corticotropin releasing hormone receptor 1
CRHR1-IT1	0	0						long intergenic non-protein coding RNA 2210
CRYAA	0	0						crystallin alpha A
CRYGB	0	0						crystallin gamma B
CRYGC	0	0						crystallin gamma C
CRYGD	0	0						crystallin gamma D
CSH1	0	0						chorionic somatomammotropin hormone 1
CSMD2-AS1	0	0						CSMD2 antisense RNA 1
CSNK1E	0	0						casein kinase 1 epsilon
CSNK1G2-AS1	0	0						CSNK1G2 antisense RNA 1
CSNK2A3	0	0						casein kinase 2 alpha 3
CSPG4P1Y	0	0						CSPG4 pseudogene 1 Y-linked
CST4	0	0						cystatin S
CST6	0	0						cystatin E/M
CSTF2T	0	0						cleavage stimulation factor subunit 2 tau variant
CT45A2	0	0						cancer/testis antigen family 45 member A2
CT45A3	0	0						cancer/testis antigen family 45 member A3
CT45A4	0	0
CT45A5	0	0						cancer/testis antigen family 45 member A5
CT45A6	0	0						cancer/testis antigen family 45 member A6
CT45A7	0	0						cancer/testis antigen family 45 member A7
CT45A8	0	0						cancer/testis antigen family 45 member A8
CT45A9	0	0						cancer/testis antigen family 45 member A9
CT47A1	0	0						cancer/testis antigen family 47 member A1
CT47A10	0	0						cancer/testis antigen family 47 member A10
CT47A11	0	0						cancer/testis antigen family 47 member A11
CT47A12	0	0						cancer/testis antigen family 47 member A12
CT47A2	0	0						cancer/testis antigen family 47 member A2
CT47A3	0	0						cancer/testis antigen family 47 member A3
CT47A4	0	0						cancer/testis antigen family 47 member A4
CT47A5	0	0						cancer/testis antigen family 47 member A5
CT47A6	0	0						cancer/testis antigen family 47 member A6
CT47A7	0	0						cancer/testis antigen family 47 member A7
CT47A8	0	0						cancer/testis antigen family 47 member A8
CT47A9	0	0						cancer/testis antigen family 47 member A9
CTAG1A	0	0						cancer/testis antigen 1A
CTAG1B	0	0						cancer/testis antigen 1B
CTAGE4	0	0						CTAGE family member 4
CTAGE7P	0	0						CTAGE family member 7, pseudogene
CTAGE8	0	0						CTAGE family member 8
CTAGE9	0	0						CTAGE family member 9
CTB-178M22.2	0	0						uncharacterized LOC101927862
CTD-2201E9.1	0	0						SEMA5A antisense RNA 1
CTD-2270F17.1	0	0						KCNIP1 overlapping transcript 1
CTD-2350J17.1	0	0						uncharacterized LOC101929472
CTD-3080P12.3	0	0						uncharacterized LOC101928857
CTNND1	0	0						catenin delta 1
CTXN1	0	0						cortexin 1
CUZD1	0	0						CUB and zona pellucida like domains 1
CXCL10	0	0						C-X-C motif chemokine ligand 10
CXCL11	0	0						C-X-C motif chemokine ligand 11
CXCL17	0	0						C-X-C motif chemokine ligand 17
CXCR2P1	0	0						C-X-C motif chemokine receptor 2 pseudogene 1
CXCR6	0	0						C-X-C motif chemokine receptor 6
CXorf49	0	0						chromosome X open reading frame 49
CXorf49B	0	0						chromosome X open reading frame 49B
CXorf51A	0	0						chromosome X open reading frame 51A
CXorf51B	0	0						chromosome X open reading frame 51B
CYB5D2	0	0						cytochrome b5 domain containing 2
CYCSP52	0	0						CYCS pseudogene 52
CYP2D6	0	0						cytochrome P450 family 2 subfamily D member 6
CYP2D7	0	0						cytochrome P450 family 2 subfamily D member 7 (gene/pseudogene)
CYP3A7	0	0						cytochrome P450 family 3 subfamily A member 7
DAB1-AS1	0	0						DAB1 antisense RNA 1
DAOA	0	0						D-amino acid oxidase activator
DAZ1	0	0						deleted in azoospermia 1
DAZ2	0	0						deleted in azoospermia 2
DAZ3	0	0						deleted in azoospermia 3
DAZ4	0	0						deleted in azoospermia 4
DBH-AS1	0	0						DBH antisense RNA 1
DBNDD2	0	0						dysbindin domain containing 2
DCAF12L1	0	0						DDB1 and CUL4 associated factor 12 like 1
DCAF13P3	0	0						DDB1 and CUL4 associated factor 13 pseudogene 3
DCAF8L1	0	0						DDB1 and CUL4 associated factor 8 like 1
DDC-AS1	0	0						DDC antisense RNA 1
DDI1	0	0						DNA damage inducible 1 homolog 1
DDT	0	0						D-dopachrome tautomerase
DDTL	0	0						D-dopachrome tautomerase like
DDX11L9	0	0						DEAD/H-box helicase 11 like 9 (pseudogene)
DDX39B	0	0						DExD-box helicase 39B
DDX39B-AS1	0	0						DDX39B antisense RNA 1
DDX53	0	0						DEAD-box helicase 53
DEAR	0	0						FBXW7 antisense RNA 1
DEFA1	0	0						defensin alpha 1
DEFA10P	0	0						defensin alpha 10, pseudogene
DEFA11P	0	0						defensin alpha 11, pseudogene
DEFA1B	0	0						defensin alpha 1B
DEFA3	0	0						defensin alpha 3
DEFA5	0	0						defensin alpha 5
DEFA6	0	0						defensin alpha 6
DEFA8P	0	0						defensin alpha 8, pseudogene
DEFB103A	0	0						defensin beta 103A
DEFB103B	0	0						defensin beta 103B
DEFB104A	0	0						defensin beta 104A
DEFB104B	0	0						defensin beta 104B
DEFB105A	0	0						defensin beta 105A
DEFB105B	0	0						defensin beta 105B
DEFB106A	0	0						defensin beta 106A
DEFB106B	0	0						defensin beta 106B
DEFB107A	0	0						defensin beta 107A
DEFB107B	0	0						defensin beta 107B
DEFB109P1	0	0						defensin beta 109A (pseudogene)
DEFB109P1B	0	0						defensin beta 109B
DEFB113	0	0						defensin beta 113
DEFB130	0	0						defensin beta 130A
DEFT1P	0	0						defensin theta 1, pseudogene
DEFT1P2	0	0						defensin theta 1, pseudogene 2
DERL3	0	0						derlin 3
DGCR10	0	0
DGCR11	0	0						DiGeorge syndrome critical region gene 11
DGCR9	0	0
DIAPH2-AS1	0	0						DIAPH2 antisense RNA 1
DIAPH3-AS1	0	0						DIAPH3 antisense RNA 1
DIAPH3-AS2	0	0						DIAPH3 antisense RNA 2
DIP2A-IT1	0	0						DIP2A intronic transcript 1
DIRAS3	0	0						DIRAS family GTPase 3
DISC1	0	0						DISC1 scaffold protein
DISC1-IT1	0	0						DISC1 intronic transcript 1
DISC2	0	0						disrupted in schizophrenia 2
DKFZP434H168	0	0						uncharacterized LOC26077
DKFZP434K028	0	0						MYRF antisense RNA 1
DKFZp434L192	0	0						uncharacterized protein DKFZp434L192
DLEU1-AS1	0	0						DLEU1 antisense RNA 1
DLEU2L	0	0						deleted in lymphocytic leukemia 2 like
DLG3-AS1	0	0						DLG3 antisense RNA 1
DLGAP1-AS1	0	0						DLGAP1 antisense RNA 1
DLGAP1-AS2	0	0						DLGAP1 antisense RNA 2
DLGAP1-AS3	0	0						DLGAP1 antisense RNA 3
DLGAP1-AS4	0	0						DLGAP1 antisense RNA 4
DLGAP1-AS5	0	0						DLGAP1 antisense RNA 5
DLGAP2-AS1	0	0						DLGAP2 antisense RNA 1
DLSTP1	0	0						dihydrolipoamide S-succinyltransferase pseudogene 1
DLX6	0	0						distal-less homeobox 6
DMRTC1	0	0						DMRT like family C1
DMRTC1B	0	0						DMRT like family C1B
DNAH17-AS1	0	0						DNAH17 antisense RNA 1
DNAJA1P5	0	0						DnaJ heat shock protein family (Hsp40) member A1 pseudogene 5
DNAJB3	0	0						DnaJ heat shock protein family (Hsp40) member B3
DNAJB7	0	0						DnaJ heat shock protein family (Hsp40) member B7
DNAJC25	0	0						DnaJ heat shock protein family (Hsp40) member C25
DNM3-IT1	0	0						DNM3 intronic transcript 1
DNM3OS	0	0						DNM3 opposite strand/antisense RNA
DNMBP-AS1	0	0						DNMBP antisense RNA 1
DOCK4-AS1	0	0						DOCK4 antisense RNA 1
DOCK9-AS1	0	0						DOCK9 antisense RNA 1
DPH3P1	0	0						diphthamide biosynthesis 3 pseudogene 1
DPP10-AS1	0	0						DPP10 antisense RNA 1
DPP10-AS3	0	0						DPP10 antisense RNA 3
DPP9-AS1	0	0						DPP9 antisense RNA 1
DPPA2P3	0	0						developmental pluripotency associated 2 pseudogene 3
DPRXP4	0	0						divergent-paired related homeobox pseudogene 4
DPY19L2P4	0	0						DPY19L2 pseudogene 4
DPYD-AS1	0	0						DPYD antisense RNA 1
DPYD-AS2	0	0						DPYD antisense RNA 2
DRD5	0	0						dopamine receptor D5
DRD5P2	0	0						dopamine receptor D5 pseudogene 2
DSCAM-AS1	0	0						DSCAM antisense RNA 1
DSCAM-IT1	0	0						DSCAM intronic transcript 1
DSCR10	0	0						Down syndrome critical region 10
DSG4	0	0						desmoglein 4
DSTNP2	0	0						DSTN pseudogene 2
DUSP5P1	0	0						dual specificity phosphatase 5 pseudogene 1
DUX4	0	0						double homeobox 4
DYNLRB2	0	0						dynein light chain roadblock-type 2
DYX1C1-CCPG1	0	0						DNAAF4-CCPG1 readthrough (NMD candidate)
EBLN2	0	0						endogenous Bornavirus like nucleoprotein 2
ECM2	0	0						extracellular matrix protein 2
EDRF1-AS1	0	0						EDRF1 antisense RNA 1
EEF1E1	0	0						eukaryotic translation elongation factor 1 epsilon 1
EGFL8	0	0						EGF like domain multiple 8
EGFLAM-AS2	0	0						EGFLAM antisense RNA 2
EGFLAM-AS4	0	0						EGFLAM antisense RNA 4
EGFR-AS1	0	0						EGFR antisense RNA 1
EGLN2	0	0						egl-9 family hypoxia inducible factor 2
EGOT	0	0						eosinophil granule ontogeny transcript
EHD4-AS1	0	0						EHD4 antisense RNA 1
EHMT1-IT1	0	0						euchromatic histone lysine methyltransferase 1
EID1	0	0						EP300 interacting inhibitor of differentiation 1
EID3	0	0						EP300 interacting inhibitor of differentiation 3
EIF1AX-AS1	0	0						EIF1AX antisense RNA 1
EIF3CL	0	0						eukaryotic translation initiation factor 3 subunit C like
EIF3IP1	0	0						eukaryotic translation initiation factor 3 subunit I pseudogene 1
EIF3L	0	0						eukaryotic translation initiation factor 3 subunit L
EIF4A1	0	0						eukaryotic translation initiation factor 4A1
EIF4EBP3	0	0						eukaryotic translation initiation factor 4E binding protein 3
ELFN1-AS1	0	0						ELFN1 antisense RNA 1
ELMO1-AS1	0	0						ELMO1 antisense RNA 1
EMC6	0	0						ER membrane protein complex subunit 6
EML2-AS1	0	0						EML2 antisense RNA 1
ENOX1-AS2	0	0						ENOX1 antisense RNA 2
EPN2-AS1	0	0						EPN2 antisense RNA 1
EPN2-IT1	0	0						EPN2 intronic transcript 1
EPPIN	0	0						epididymal peptidase inhibitor
ERC2-IT1	0	0						ERC2 intronic transcript 1
ERCC5	0	0						ERCC excision repair 5, endonuclease
ERCC6L	0	0						ERCC excision repair 6 like, spindle assembly checkpoint helicase
ERI3-IT1	0	0						ERI3 intronic transcript 1
ERICH3-AS1	0	0						ERICH3 antisense RNA 1
ERLEC1	0	0						endoplasmic reticulum lectin 1
ERVFRD-1	0	0						endogenous retrovirus group FRD member 1, envelope
ESRG	0	0						embryonic stem cell related
EVI2A	0	0						ecotropic viral integration site 2A
EVI2B	0	0						ecotropic viral integration site 2B
EVX1-AS	0	0						EVX1 antisense RNA
F10-AS1	0	0						F10 antisense RNA 1
F2RL2	0	0						coagulation factor II thrombin receptor like 2
F8A2	0	0						coagulation factor VIII associated 2
F8A3	0	0						coagulation factor VIII associated 3
FAM101A	0	0						refilin A
FAM106CP	0	0						family with sequence similarity 106 member C
FAM122A	0	0						family with sequence similarity 122A
FAM133CP	0	0						family with sequence similarity 133, member A pseudogene
FAM138A	0	0						family with sequence similarity 138 member A
FAM138C	0	0						family with sequence similarity 138 member C
FAM138E	0	0						family with sequence similarity 138 member E
FAM138F	0	0						family with sequence similarity 138 member F
FAM151A	0	0						family with sequence similarity 151 member A
FAM155A-IT1	0	0						FAM155A intronic transcript 1
FAM156B	0	0						family with sequence similarity 156 member B
FAM170B	0	0						family with sequence similarity 170 member B
FAM188B	0	0						MINDY lysine 48 deubiquitinase 4
FAM196A	0	0						inhibitory synaptic factor 2A
FAM196B	0	0						inhibitory synaptic factor family member 2B
FAM197Y2P	0	0						family with sequence similarity 197 Y-linked member 2
FAM197Y5P	0	0						family with sequence similarity 197 Y-linked member 5
FAM209A	0	0						family with sequence similarity 209 member A
FAM212B-AS1	0	0						INKA2 antisense RNA 1
FAM215A	0	0						family with sequence similarity 215 member A
FAM218A	0	0						family with sequence similarity 218 member A
FAM223A	0	0						family with sequence similarity 223 member A
FAM223B	0	0						family with sequence similarity 223 member B
FAM224A	0	0						family with sequence similarity 224 member A
FAM224B	0	0						family with sequence similarity 224 member B
FAM226A	0	0						family with sequence similarity 226 member A
FAM226B	0	0						family with sequence similarity 226 member B
FAM231A	0	0
FAM231C	0	0
FAM231D	0	0						uncharacterized LOC644634
FAM24B	0	0						family with sequence similarity 24 member B
FAM25C	0	0						family with sequence similarity 25 member C
FAM25G	0	0						family with sequence similarity 25 member G
FAM26E	0	0						calcium homeostasis modulator family member 5
FAM27E5	0	0						family with sequence similarity E5
FAM41AY1	0	0						family with sequence similarity 41 member A, Y-linked 1
FAM41AY2	0	0						family with sequence similarity 41 member A, Y-linked 2
FAM47B	0	0						family with sequence similarity 47 member B
FAM47C	0	0						family with sequence similarity 47 member C
FAM53B-AS1	0	0						FAM53B antisense RNA 1
FAM71A	0	0						family with sequence similarity 71 member A
FAM71C	0	0						family with sequence similarity 71 member C
FAM74A6	0	0						family with sequence similarity 74 member A6
FAM83A-AS1	0	0						FAM83A antisense RNA 1
FAM83G	0	0						family with sequence similarity 83 member G
FAM99A	0	0						family with sequence similarity 99 member A
FAM99B	0	0						family with sequence similarity 99 member B
FANK1-AS1	0	0						FANK1 antisense RNA 1
FAS-AS1	0	0						FAS antisense RNA 1
FASTKD5	0	0						FAST kinase domains 5
FBXO22-AS1	0	0
FBXO30	0	0						F-box protein 30
FBXW4P1	0	0						F-box and WD repeat domain containing 4 pseudogene 1
FCGR1A	0	0						Fc fragment of IgG receptor Ia
FDPSP2	0	0						farnesyl diphosphate synthase pseudogene 2
FER1L6-AS1	0	0						FER1L6 antisense RNA 1
FERD3L	0	0						Fer3 like bHLH transcription factor
FFAR1	0	0						free fatty acid receptor 1
FFAR3	0	0						free fatty acid receptor 3
FGA	0	0						fibrinogen alpha chain
FGF12-AS1	0	0						FGF12 antisense RNA 1
FGF13-AS1	0	0						FGF13 antisense RNA 1
FGF14-AS1	0	0						FGF14 antisense RNA 1
FGF14-AS2	0	0						FGF14 antisense RNA 2
FGF14-IT1	0	0						FGF14 intronic transcript 1
FGF4	0	0						fibroblast growth factor 4
FGF7	0	0						fibroblast growth factor 7
FGL2	0	0						fibrinogen like 2
FIGF	0	0						vascular endothelial growth factor D
FILIP1L	0	0						filamin A interacting protein 1 like
FKBP1A	0	0						FKBP prolyl isomerase 1A
FKBP1A-SDCBP2	0	0						FKBP1A-SDCBP2 readthrough (NMD candidate)
FKSG29	0	0						FKSG29
FLG2	0	0						filaggrin family member 2
FLJ10038	0	0						GABPB1 intronic transcript
FLJ13224	0	0						uncharacterized LOC79857
FLJ25758	0	0						microtubule affinity regulating kinase 1 pseudogene
FLJ42393	0	0						uncharacterized LOC401105
FLRT1	0	0						fibronectin leucine rich transmembrane protein 1
FLRT3	0	0						fibronectin leucine rich transmembrane protein 3
FNDC9	0	0						fibronectin type III domain containing 9
FNTB	0	0						farnesyltransferase, CAAX box, beta
FOCAD-AS1	0	0						FOCAD antisense RNA 1
FOXC2-AS1	0	0						FOXC2 antisense RNA 1
FOXD2-AS1	0	0						FOXD2 adjacent opposite strand RNA 1
FOXD3	0	0						forkhead box D3
FOXE3	0	0						forkhead box E3
FOXN3-AS1	0	0						FOXN3 antisense RNA 1
FOXN3-AS2	0	0						FOXN3 antisense RNA 2
FOXO3B	0	0						forkhead box O3B
FOXP1-AS1	0	0						FOXP1 antisense RNA 1
FOXR2	0	0						forkhead box R2
FOXS1	0	0						forkhead box S1
FPGT	0	0						fucose-1-phosphate guanylyltransferase
FRG2	0	0						FSHD region gene 2
FRG2DP	0	0						FSHD region gene 2 family member D, pseudogene
FRGCA	0	0						FOXM1-regulated, gastric cancer associated
FRMD6-AS1	0	0						FRMD6 antisense RNA 1
FRMD8P1	0	0						FERM domain containing 8 pseudogene 1
FSBP	0	0						fibrinogen silencer binding protein
FTH1P3	0	0						ferritin heavy chain 1 pseudogene 3
FTHL17	0	0						ferritin heavy chain like 17
FTLP10	0	0						ferritin light chain pseudogene 10
FTMT	0	0						ferritin mitochondrial
FTO-IT1	0	0						FTO intronic transcript 1
FUT7	0	0						fucosyltransferase 7
FUT8-AS1	0	0						FUT8 antisense RNA 1
FXYD2	0	0						FXYD domain containing ion transport regulator 2
FXYD6	0	0						FXYD domain containing ion transport regulator 6
G0S2	0	0						G0/G1 switch 2
GABRG3-AS1	0	0						GABRG3 antisense RNA 1
GAGE12B	0	0						G antigen 12B
GAGE12C	0	0						G antigen 12C
GAGE12D	0	0						G antigen 12D
GAGE12E	0	0						G antigen 12E
GAGE12F	0	0						G antigen 12F
GAGE12G	0	0						G antigen 12G
GAGE12H	0	0						G antigen 12H
GAGE12I	0	0						G antigen 12I
GAGE12J	0	0						G antigen 12J
GAGE13	0	0						G antigen 13
GAGE2A	0	0						G antigen 2A
GAGE2B	0	0						G antigen 2B
GAGE2C	0	0						G antigen 2C
GAGE2D	0	0						G antigen 2D
GAGE2E	0	0						G antigen 2E
GAGE4	0	0						G antigen 4
GAGE5	0	0						G antigen 5
GAGE6	0	0						G antigen 6
GAGE7	0	0						G antigen 7
GAGE8	0	0						G antigen 8
GALNT4	0	0						polypeptide N-acetylgalactosaminyltransferase 4
GALR3	0	0						galanin receptor 3
GAS8-AS1	0	0						GAS8 antisense RNA 1
GATA6-AS1	0	0						GATA6 antisense RNA 1 (head to head)
GCAT	0	0						glycine C-acetyltransferase
GCG	0	0						glucagon
GCSAML-AS1	0	0						GCSAML antisense RNA 1
GDF1	0	0						growth differentiation factor 1
GDPGP1	0	0						GDP-D-glucose phosphorylase 1
GFRA4	0	0						GDNF family receptor alpha 4
GFY	0	0						golgi associated olfactory signaling regulator
GGNBP1	0	0						gametogenetin binding protein 1 (pseudogene)
GH2	0	0						growth hormone 2
GHRL	0	0						ghrelin and obestatin prepropeptide
GIMAP1	0	0						GTPase, IMAP family member 1
GIMAP5	0	0						GTPase, IMAP family member 5
GJA10	0	0						gap junction protein alpha 10
GJA9	0	0						gap junction protein alpha 9
GJA9-MYCBP	0	0						GJA9-MYCBP readthrough
GK3P	0	0						glycerol kinase 3 pseudogene
GLA	0	0						galactosidase alpha
GLE1	0	0						GLE1 RNA export mediator
GLIPR1L1	0	0						GLIPR1 like 1
GLIS2-AS1	0	0						GLIS2 antisense RNA 1
GLIS3-AS1	0	0						GLIS3 antisense RNA 1
GLYCTK-AS1	0	0						GLYCTK antisense RNA 1
GNA14-AS1	0	0						GNA14 antisense RNA 1
GNAZ	0	0						G protein subunit alpha z
GNG10	0	0						G protein subunit gamma 10
GNG3	0	0						G protein subunit gamma 3
GNG4	0	0						G protein subunit gamma 4
GNMT	0	0						glycine N-methyltransferase
GOLGA2P10	0	0						GOLGA2 pseudogene 10
GOLGA2P2Y	0	0						GOLGA2 pseudogene 2 Y-linked
GOLGA2P3Y	0	0						GOLGA2 pseudogene 3 Y-linked
GOLGA6L1	0	0						golgin A6 family like 1
GOLGA6L5P	0	0						golgin A6 family like 5, pseudogene
GOLGA6L7P	0	0						golgin A6 family like 7
GOLGA8DP	0	0						golgin A8 family member D, pseudogene
GOLGA8EP	0	0						golgin A8 family member E, pseudogene
GOLGA8F	0	0						golgin A8 family member F
GOLGA8G	0	0						golgin A8 family member G
GOLGA8H	0	0						golgin A8 family member H
GOLGA8IP	0	0						golgin A8 family member I, pseudogene
GOLGA8K	0	0						golgin A8 family member K
GP1BB	0	0						glycoprotein Ib platelet subunit beta
GPC5-AS1	0	0						GPC5 antisense RNA 1
GPC5-AS2	0	0						GPC5 antisense RNA 2
GPC6-AS1	0	0						GPC6 antisense RNA 1
GPC6-AS2	0	0						GPC6 antisense RNA 2
GPER1	0	0						G protein-coupled estrogen receptor 1
GPR141	0	0						G protein-coupled receptor 141
GPR146	0	0						G protein-coupled receptor 146
GPR148	0	0						G protein-coupled receptor 148
GPR15	0	0						G protein-coupled receptor 15
GPR150	0	0						G protein-coupled receptor 150
GPR152	0	0						G protein-coupled receptor 152
GPR17	0	0						G protein-coupled receptor 17
GPR171	0	0						G protein-coupled receptor 171
GPR174	0	0						G protein-coupled receptor 174
GPR18	0	0						G protein-coupled receptor 18
GPR183	0	0						G protein-coupled receptor 183
GPR21	0	0						G protein-coupled receptor 21
GPR22	0	0						G protein-coupled receptor 22
GPR25	0	0						G protein-coupled receptor 25
GPR34	0	0						G protein-coupled receptor 34
GPR50-AS1	0	0						GPR50 antisense RNA 1
GPR52	0	0						G protein-coupled receptor 52
GPR6	0	0						G protein-coupled receptor 6
GPR75	0	0						G protein-coupled receptor 75
GPR82	0	0						G protein-coupled receptor 82
GPR84	0	0						G protein-coupled receptor 84
GPR87	0	0						G protein-coupled receptor 87
GPRASP1	0	0						G protein-coupled receptor associated sorting protein 1
GPRASP2	0	0						G protein-coupled receptor associated sorting protein 2
GPX2	0	0						glutathione peroxidase 2
GPX8	0	0						glutathione peroxidase 8 (putative)
GRIK1-AS1	0	0						GRIK1 antisense RNA 1
GRIK1-AS2	0	0						GRIK1 antisense RNA 2
GRM5-AS1	0	0						GRM5 antisense RNA 1
GRM7-AS1	0	0						GRM7 antisense RNA 1
GRM7-AS2	0	0						GRM7 antisense RNA 2
GRTP1-AS1	0	0						GRTP1 antisense RNA 1
GSC2	0	0						goosecoid homeobox 2
GSG2	0	0						histone H3 associated protein kinase
GSN-AS1	0	0						GSN antisense RNA 1
GSTK1	0	0						glutathione S-transferase kappa 1
GSTT1	0	0						glutathione S-transferase theta 1
GSTT1-AS1	0	0						GSTT1 antisense RNA 1
GSTT2	0	0						glutathione S-transferase theta 2 (gene/pseudogene)
GSTT2B	0	0						glutathione S-transferase theta 2B
GSTTP1	0	0						glutathione S-transferase theta 4
GSX1	0	0						GS homeobox 1
GSX2	0	0						GS homeobox 2
GTF2A1L	0	0						general transcription factor IIA subunit 1 like
GTF2H2	0	0						general transcription factor IIH subunit 2
GTF2H2C_2	0	0						GTF2H2 family member C, copy 2
GTF2IP4	0	0						general transcription factor IIi pseudogene 4
GTF3C2-AS1	0	0						GTF3C2 antisense RNA 1
GTSF1L	0	0						gametocyte specific factor 1 like
GUCA2A	0	0						guanylate cyclase activator 2A
GUCA2B	0	0						guanylate cyclase activator 2B
H1F0	0	0						H1.0 linker histone
H2AFB1	0	0						H2A.B variant histone 1
H2AFB2	0	0						H2A.B variant histone 2
H2AFB3	0	0						H2A.B variant histone 3
H2BFM	0	0						H2B.W histone 2
H2BFXP	0	0						H2B.W histone 4, pseudogene
H3F3A	0	0						H3.3 histone A
HAGLROS	0	0						HAGLR opposite strand lncRNA
HAO2-IT1	0	0						HAO2 intronic transcript 1
HAUS3	0	0						HAUS augmin like complex subunit 3
HBQ1	0	0						hemoglobin subunit theta 1
HCFC1-AS1	0	0						HCFC1 antisense RNA 1
HCG2040054	0	0						MSH2 overlapping transcript 1
HCG8	0	0						zinc ribbon domain containing 1 antisense, pseudogene
HDDC3	0	0						HD domain containing 3
HDGFL1	0	0						HDGF like 1
HECTD2	0	0						HECT domain E3 ubiquitin protein ligase 2
HECW1-IT1	0	0						HECW1 intronic transcript 1
HELT	0	0						helt bHLH transcription factor
HEPN1	0	0						hepatocellular carcinoma, down-regulated 1
HERC2P4	0	0						hect domain and RLD 2 pseudogene 4
HES3	0	0						hes family bHLH transcription factor 3
HILS1	0	0						H1.9 linker histone, pseudogene
HIST1H2AD	0	0						H2A clustered histone 7
HIST1H2AI	0	0						H2A clustered histone 13
HIST1H2BL	0	0						H2B clustered histone 13
HIST1H2BM	0	0						H2B clustered histone 14
HIST1H2BO	0	0						H2B clustered histone 17
HIST1H3F	0	0						H3 clustered histone 7
HIST1H3H	0	0						H3 clustered histone 10
HIST1H4G	0	0						H4 clustered histone 7
HIST1H4I	0	0						H4 clustered histone 9
HIST1H4K	0	0						H4 clustered histone 12
HIST2H2AA3	0	0						H2A clustered histone 18
HIST2H2AA4	0	0						H2A clustered histone 19
HIST2H3A	0	0						H3 clustered histone 15
HIST2H3C	0	0						H3 clustered histone 14
HIST2H4A	0	0						H4 clustered histone 14
HIST2H4B	0	0						H4 clustered histone 15
HLA-DQB1-AS1	0	0						HLA-DQB1 antisense RNA 1
HLA-DRB3	0	0						major histocompatibility complex, class II, DR beta 3
HLA-DRB4	0	0						major histocompatibility complex, class II, DR beta 4
HLA-J	0	0						major histocompatibility complex, class I, J (pseudogene)
HLA-L	0	0						major histocompatibility complex, class I, L (pseudogene)
HMGB4	0	0						high mobility group box 4
HNF4A-AS1	0	0						HNF4A antisense RNA 1
HNRNPA1P33	0	0						heterogeneous nuclear ribonucleoprotein A1 pseudogene 33
HNRNPCL1	0	0						heterogeneous nuclear ribonucleoprotein C like 1
HNRNPCL3	0	0						heterogeneous nuclear ribonucleoprotein C like 3
HNRNPCL4	0	0						heterogeneous nuclear ribonucleoprotein C like 4
HNRNPH2	0	0						heterogeneous nuclear ribonucleoprotein H2
HNRNPUL2	0	0						heterogeneous nuclear ribonucleoprotein U like 2
HOXA10	0	0						homeobox A10
HOXA10-AS	0	0						HOXA10 antisense RNA
HOXA13	0	0						homeobox A13
HOXA5	0	0						homeobox A5
HOXA6	0	0						homeobox A6
HOXA9	0	0						homeobox A9
HOXB1	0	0						homeobox B1
HOXB2	0	0						homeobox B2
HOXB5	0	0						homeobox B5
HOXB6	0	0						homeobox B6
HOXB8	0	0						homeobox B8
HOXC-AS1	0	0						HOXC cluster antisense RNA 1
HOXC-AS2	0	0						HOXC cluster antisense RNA 2
HOXC13-AS	0	0						HOXC13 antisense RNA
HOXC5	0	0						homeobox C5
HOXC6	0	0						homeobox C6
HOXD10	0	0						homeobox D10
HOXD11	0	0						homeobox D11
HOXD12	0	0						homeobox D12
HOXD8	0	0						homeobox D8
HRAT13	0	0						TRDN antisense RNA 1
HS3ST5	0	0						heparan sulfate-glucosamine 3-sulfotransferase 5
HS6ST2-AS1	0	0						HS6ST2 antisense RNA 1
HSD11B1	0	0						hydroxysteroid 11-beta dehydrogenase 1
HSFX1	0	0						heat shock transcription factor family, X-linked 1
HSFX2	0	0						heat shock transcription factor family, X-linked 2
HSFY1	0	0						heat shock transcription factor Y-linked 1
HSFY2	0	0						heat shock transcription factor Y-linked 2
HSP90AB4P	0	0						heat shock protein 90 alpha family class B member 4, pseudogene
HSP90B2P	0	0						heat shock protein 90 beta family member 2, pseudogene
HSPB2	0	0						heat shock protein family B (small) member 2
HSPE1	0	0						heat shock protein family E (Hsp10) member 1
HTR2A-AS1	0	0						HTR2A antisense RNA 1
HTR2B	0	0						5-hydroxytryptamine receptor 2B
HULC	0	0						hepatocellular carcinoma up-regulated long non-coding RNA
HUS1B	0	0						HUS1 checkpoint clamp component B
HYI	0	0						hydroxypyruvate isomerase (putative)
HYMAI	0	0						hydatidiform mole associated and imprinted
HYPK	0	0						huntingtin interacting protein K
HYPM	0	0						H2A.P histone
IAPP	0	0						islet amyloid polypeptide
IFNA16	0	0						interferon alpha 16
IFNA17	0	0						interferon alpha 17
IFNA4	0	0						interferon alpha 4
IFNE	0	0						interferon epsilon
IFNK	0	0						interferon kappa
IFT22	0	0						intraflagellar transport 22
IFT74-AS1	0	0						IFT74 antisense RNA 1
IGF2	0	0						insulin like growth factor 2
IGF2-AS	0	0						IGF2 antisense RNA
IGF2BP2-AS1	0	0						IGF2BP2 antisense RNA 1
IGFL1	0	0						IGF like family member 1
IGSF11-AS1	0	0						IGSF11 antisense RNA 1
IGSF6	0	0						immunoglobulin superfamily member 6
IL12A	0	0						interleukin 12A
IL31	0	0						interleukin 31
IL36A	0	0						interleukin 36 alpha
INE1	0	0						inactivation escape 1
INE2	0	0						inactivation escape 2
INGX	0	0						inhibitor of growth family, X-linked (pseudogene)
INMT	0	0						indolethylamine N-methyltransferase
INO80B	0	0						INO80 complex subunit B
INS	0	0						insulin
INSRR	0	0						insulin receptor related receptor
INTS4P2	0	0						integrator complex subunit 4 pseudogene 2
IPO11-LRRC70	0	0						IPO11-LRRC70 readthrough
IQCF5	0	0						IQ motif containing F5
IQCF5-AS1	0	0						IQCF5 antisense RNA 1
IQCJ	0	0						IQ motif containing J
IQCJ-SCHIP1-AS1	0	0						IQCJ-SCHIP1 readthrough antisense RNA 1
ISM1-AS1	0	0						ISM1 antisense RNA 1
ISPD-AS1	0	0						CRPPA antisense RNA 1
ISY1	0	0						ISY1 splicing factor homolog
ITGA5	0	0						integrin subunit alpha 5
ITIH4-AS1	0	0						ITIH4 antisense RNA 1
ITPK1-AS1	0	0						ITPK1 antisense RNA 1
ITPKB-IT1	0	0						ITPKB intronic transcript 1
IZUMO3	0	0						IZUMO family member 3
JARID2-AS1	0	0						JARID2 antisense RNA 1
JMJD1C-AS1	0	0						JMJD1C antisense RNA 1
JMJD7	0	0						jumonji domain containing 7
KAAG1	0	0						kidney associated antigen 1
KANSL1-AS1	0	0						KANSL1 antisense RNA 1
KATNBL1P6	0	0						katanin regulatory subunit B1 like 1 pseudogene 6
KBTBD13	0	0						kelch repeat and BTB domain containing 13
KBTBD7	0	0						kelch repeat and BTB domain containing 7
KCNAB1-AS1	0	0						KCNAB1 antisense RNA 1
KCNAB1-AS2	0	0						KCNAB1 antisense RNA 2
KCND3-AS1	0	0						KCND3 antisense RNA 1
KCND3-IT1	0	0						KCND3 intronic transcript 1
KCNIP4-IT1	0	0						KCNIP4 intronic transcript 1
KCNJ13	0	0						potassium inwardly rectifying channel subfamily J member 13
KCNK4	0	0						potassium two pore domain channel subfamily K member 4
KCNMA1-AS1	0	0						KCNMA1 antisense RNA 1
KCNMA1-AS2	0	0						KCNMA1 antisense RNA 2
KCNMA1-AS3	0	0						KCNMA1 antisense RNA 3
KCNMB1	0	0						potassium calcium-activated channel subfamily M regulatory beta subunit 1
KCNMB2	0	0						potassium calcium-activated channel subfamily M regulatory beta subunit 2
KCNQ1OT1	0	0						KCNQ1 opposite strand/antisense transcript 1
KCNQ5-AS1	0	0						KCNQ5 antisense RNA 1
KCNQ5-IT1	0	0						KCNQ5 intronic transcript 1
KCNRG	0	0						potassium channel regulator
KCTD14	0	0						potassium channel tetramerization domain containing 14
KCTD4	0	0						potassium channel tetramerization domain containing 4
KIAA0408	0	0						KIAA0408
KIAA0754	0	0						KIAA0754
KIAA1656	0	0						KIAA1656 protein
KIR2DL1	0	0						killer cell immunoglobulin like receptor, two Ig domains and long cytoplasmic tail 1
KIR2DL2	0	0						killer cell immunoglobulin like receptor, two Ig domains and long cytoplasmic tail 2
KIR2DL3	0	0						killer cell immunoglobulin like receptor, two Ig domains and long cytoplasmic tail 3
KIR2DL4	0	0						killer cell immunoglobulin like receptor, two Ig domains and long cytoplasmic tail 4
KIR2DL5A	0	0						killer cell immunoglobulin like receptor, two Ig domains and long cytoplasmic tail 5A
KIR2DL5B	0	0						killer cell immunoglobulin like receptor, two Ig domains and long cytoplasmic tail 5B
KIR2DS1	0	0						killer cell immunoglobulin like receptor, two Ig domains and short cytoplasmic tail 1
KIR2DS2	0	0						killer cell immunoglobulin like receptor, two Ig domains and short cytoplasmic tail 2
KIR2DS3	0	0						killer cell immunoglobulin like receptor, two Ig domains and short cytoplasmic tail 3
KIR2DS4	0	0						killer cell immunoglobulin like receptor, two Ig domains and short cytoplasmic tail 4
KIR2DS5	0	0						killer cell immunoglobulin like receptor, two Ig domains and short cytoplasmic tail 5
KIR3DL1	0	0						killer cell immunoglobulin like receptor, three Ig domains and long cytoplasmic tail 1
KIR3DL2	0	0						killer cell immunoglobulin like receptor, three Ig domains and long cytoplasmic tail 2
KIR3DL3	0	0						killer cell immunoglobulin like receptor, three Ig domains and long cytoplasmic tail 3
KIR3DS1	0	0						killer cell immunoglobulin like receptor, three Ig domains and short cytoplasmic tail 1
KIRREL3-AS2	0	0						KIRREL3 antisense RNA 2
KISS1R	0	0						KISS1 receptor
KIZ-AS1	0	0						KIZ antisense RNA 1
KLF14	0	0						Kruppel like factor 14
KLHL23	0	0						kelch like family member 23
KLHL30	0	0						kelch like family member 30
KLHL6-AS1	0	0						KLHL6 antisense RNA 1
KLRC4	0	0						killer cell lectin like receptor C4
KLRK1	0	0						killer cell lectin like receptor K1
KNCN	0	0						kinocilin
KRT16	0	0						keratin 16
KRT16P1	0	0						keratin 16 pseudogene 1
KRT16P2	0	0						keratin 16 pseudogene 2
KRT17P5	0	0						keratin 17 pseudogene 5
KRT36	0	0						keratin 36
KRT38	0	0						keratin 38
KRT73-AS1	0	0						KRT73 antisense RNA 1
KRT81	0	0						keratin 81
KRTAP1-1	0	0						keratin associated protein 1-1
KRTAP1-4	0	0						keratin associated protein 1-4
KRTAP10-1	0	0						keratin associated protein 10-1
KRTAP10-10	0	0						keratin associated protein 10-10
KRTAP10-11	0	0						keratin associated protein 10-11
KRTAP10-12	0	0						keratin associated protein 10-12
KRTAP10-2	0	0						keratin associated protein 10-2
KRTAP10-3	0	0						keratin associated protein 10-3
KRTAP10-4	0	0						keratin associated protein 10-4
KRTAP10-5	0	0						keratin associated protein 10-5
KRTAP10-6	0	0						keratin associated protein 10-6
KRTAP10-7	0	0						keratin associated protein 10-7
KRTAP10-8	0	0						keratin associated protein 10-8
KRTAP10-9	0	0						keratin associated protein 10-9
KRTAP12-1	0	0						keratin associated protein 12-1
KRTAP12-2	0	0						keratin associated protein 12-2
KRTAP12-3	0	0						keratin associated protein 12-3
KRTAP12-4	0	0						keratin associated protein 12-4
KRTAP13-2	0	0						keratin associated protein 13-2
KRTAP13-3	0	0						keratin associated protein 13-3
KRTAP13-4	0	0						keratin associated protein 13-4
KRTAP17-1	0	0						keratin associated protein 17-1
KRTAP19-2	0	0						keratin associated protein 19-2
KRTAP19-3	0	0						keratin associated protein 19-3
KRTAP19-4	0	0						keratin associated protein 19-4
KRTAP19-5	0	0						keratin associated protein 19-5
KRTAP19-6	0	0						keratin associated protein 19-6
KRTAP19-7	0	0						keratin associated protein 19-7
KRTAP19-8	0	0						keratin associated protein 19-8
KRTAP2-1	0	0						keratin associated protein 2-1
KRTAP2-2	0	0						keratin associated protein 2-2
KRTAP2-3	0	0						keratin associated protein 2-3
KRTAP2-4	0	0						keratin associated protein 2-4
KRTAP20-1	0	0						keratin associated protein 20-1
KRTAP20-2	0	0						keratin associated protein 20-2
KRTAP20-4	0	0						keratin associated protein 20-4
KRTAP21-2	0	0						keratin associated protein 21-2
KRTAP21-3	0	0						keratin associated protein 21-3
KRTAP22-1	0	0						keratin associated protein 22-1
KRTAP22-2	0	0						keratin associated protein 22-2
KRTAP23-1	0	0						keratin associated protein 23-1
KRTAP26-1	0	0						keratin associated protein 26-1
KRTAP27-1	0	0						keratin associated protein 27-1
KRTAP3-1	0	0						keratin associated protein 3-1
KRTAP3-3	0	0						keratin associated protein 3-3
KRTAP4-1	0	0						keratin associated protein 4-1
KRTAP4-11	0	0						keratin associated protein 4-11
KRTAP4-12	0	0						keratin associated protein 4-12
KRTAP4-3	0	0						keratin associated protein 4-3
KRTAP4-4	0	0						keratin associated protein 4-4
KRTAP4-5	0	0						keratin associated protein 4-5
KRTAP4-6	0	0						keratin associated protein 4-6
KRTAP4-7	0	0						keratin associated protein 4-7
KRTAP4-8	0	0						keratin associated protein 4-8
KRTAP4-9	0	0						keratin associated protein 4-9
KRTAP5-1	0	0						keratin associated protein 5-1
KRTAP5-2	0	0						keratin associated protein 5-2
KRTAP5-6	0	0						keratin associated protein 5-6
KRTAP6-1	0	0						keratin associated protein 6-1
KRTAP6-2	0	0						keratin associated protein 6-2
KRTAP6-3	0	0						keratin associated protein 6-3
KRTAP7-1	0	0						keratin associated protein 7-1
KRTAP8-1	0	0						keratin associated protein 8-1
KRTAP9-1	0	0						keratin associated protein 9-1
KRTAP9-2	0	0						keratin associated protein 9-2
KRTAP9-3	0	0						keratin associated protein 9-3
KRTAP9-4	0	0						keratin associated protein 9-4
KRTAP9-6	0	0						keratin associated protein 9-6
KRTAP9-8	0	0						keratin associated protein 9-8
KTI12	0	0						KTI12 chromatin associated homolog
L3MBTL4-AS1	0	0						L3MBTL4 antisense RNA 1
LACAT8	0	0						ADGRD1 antisense RNA 1
LAMA5-AS1	0	0						LAMA5 antisense RNA 1
LAMTOR1	0	0						late endosomal/lysosomal adaptor, MAPK and MTOR activator 1
LARGE-AS1	0	0						LARGE antisense RNA 1
LARS2-AS1	0	0						LARS2 antisense RNA 1
LBX1	0	0						ladybird homeobox 1
LCA5L	0	0						lebercilin LCA5 like
LCE2A	0	0						late cornified envelope 2A
LCE2B	0	0						late cornified envelope 2B
LCE2C	0	0						late cornified envelope 2C
LCE3A	0	0						late cornified envelope 3A
LCE3B	0	0						late cornified envelope 3B
LCE3C	0	0						late cornified envelope 3C
LCE3D	0	0						late cornified envelope 3D
LCE3E	0	0						late cornified envelope 3E
LCE4A	0	0						late cornified envelope 4A
LCMT1-AS2	0	0						LCMT1 antisense RNA 2
LCN1	0	0						lipocalin 1
LDHAL6B	0	0						lactate dehydrogenase A like 6B
LDLRAD4-AS1	0	0						LDLRAD4 antisense RNA 1
LEPROT	0	0						leptin receptor overlapping transcript
LGALS1	0	0						galectin 1
LGALS7	0	0						galectin 7
LGALS8-AS1	0	0						LGALS8 antisense RNA 1
LHCGR	0	0						luteinizing hormone/choriogonadotropin receptor
LHFPL3-AS1	0	0						LHFPL3 antisense RNA 1
LHX3	0	0						LIM homeobox 3
LHX4-AS1	0	0						LHX4 antisense RNA 1
LILRA3	0	0						leukocyte immunoglobulin like receptor A3
LIMS3	0	0						LIM zinc finger domain containing 3
LIMS4	0	0						LIM zinc finger domain containing 4
LINC00029	0	0						long intergenic non-protein coding RNA 29
LINC00102	0	0						long intergenic non-protein coding RNA 102
LINC00112	0	0						long intergenic non-protein coding RNA 112
LINC00226	0	0						long intergenic non-protein coding RNA 226
LINC00244	0	0						long intergenic non-protein coding RNA 244
LINC00260	0	0						long intergenic non-protein coding RNA 260
LINC00280	0	0						long intergenic non-protein coding RNA 280
LINC00366	0	0						long intergenic non-protein coding RNA 366
LINC00411	0	0						long intergenic non-protein coding RNA 411
LINC00421	0	0						long intergenic non-protein coding RNA 421
LINC00507	0	0						long intergenic non-protein coding RNA 507
LINC00524	0	0						long intergenic non-protein coding RNA 524
LINC00538	0	0						long intergenic non-protein coding RNA 538
LINC00539	0	0						long intergenic non-protein coding RNA 539
LINC00543	0	0						long intergenic non-protein coding RNA 543
LINC00545	0	0						long intergenic non-protein coding RNA 545
LINC00564	0	0						long intergenic non-protein coding RNA 564
LINC00582	0	0						long intergenic non-protein coding RNA 582
LINC00597	0	0						long intergenic non-protein coding RNA 597
LINC00603	0	0						long intergenic non-protein coding RNA 603
LINC00659	0	0						long intergenic non-protein coding RNA 659
LINC00675	0	0						transmembrane protein 238 like
LINC00678	0	0						long intergenic non-protein coding RNA 678
LINC00680	0	0						long intergenic non-protein coding RNA 680
LINC00684	0	0						family with sequence similarity 235 member A
LINC00690	0	0						long intergenic non-protein coding RNA 690
LINC00705	0	0						long intergenic non-protein coding RNA 705
LINC00709	0	0						long intergenic non-protein coding RNA 709
LINC00837	0	0						long intergenic non-protein coding RNA 837
LINC00852	0	0						long intergenic non-protein coding RNA 852
LINC00881	0	0						long intergenic non-protein coding RNA 881
LINC00891	0	0						long intergenic non-protein coding RNA 891
LINC00895	0	0						long intergenic non-protein coding RNA 895
LINC00943	0	0						long intergenic non-protein coding RNA 943
LINC00994	0	0						long intergenic non-protein coding RNA 994
LINC01005	0	0						long intergenic non-protein coding RNA 1005
LINC01017	0	0						long intergenic non-protein coding RNA 1017
LINC01046	0	0						long intergenic non-protein coding RNA 1046
LINC01056	0	0						long intergenic non-protein coding RNA 1056
LINC01099	0	0						long intergenic non-protein coding RNA 1099
LINC01100	0	0						long intergenic non-protein coding RNA 1100
LINC01103	0	0						long intergenic non-protein coding RNA 1103
LINC01124	0	0						long intergenic non-protein coding RNA 1124
LINC01167	0	0						long intergenic non-protein coding RNA 1167
LINC01230	0	0						long intergenic non-protein coding RNA 1230
LINC01265	0	0						long intergenic non-protein coding RNA 1265
LINC01312	0	0						long intergenic non-protein coding RNA 1312
LINC01318	0	0						long intergenic non-protein coding RNA 1318
LINC01402	0	0						long intergenic non-protein coding RNA 1402
LINC01405	0	0						long intergenic non-protein coding RNA 1405
LINC01440	0	0						long intergenic non-protein coding RNA 1440
LINC01444	0	0						long intergenic non-protein coding RNA 1444
LINC01523	0	0						long intergenic non-protein coding RNA 1523
LINC01538	0	0						long intergenic non-protein coding RNA 1538
LINC01564	0	0						long intergenic non-protein coding RNA 1564
LINC01585	0	0						long intergenic non-protein coding RNA 1585
LINC01614	0	0						long intergenic non-protein coding RNA 1614
LINC01628	0	0						long intergenic non-protein coding RNA 1628
LINGO1-AS1	0	0						LINGO1 antisense RNA 1
LINGO1-AS2	0	0						LINGO1 antisense RNA 2
LIPE	0	0						lipase E, hormone sensitive type
LKAAEAR1	0	0						LKAAEAR motif containing 1
LMF1-AS1	0	0						LMF1 antisense RNA 1
LMLN-AS1	0	0						LMLN antisense RNA 1
LMO7DN-IT1	0	0						LMO7DN intronic transcript 1
LNX1-AS1	0	0						LNX1 antisense RNA 1
LOC100049716	0	0						NINJ2 antisense RNA 1
LOC100101148	0	0						FKBP prolyl isomerase 6 pseudogene
LOC100101478	0	0						H2B.W histone 3, pseudogene
LOC100126784	0	0						uncharacterized LOC100126784
LOC100128361	0	0						uncharacterized LOC100128361
LOC100128494	0	0						uncharacterized LOC100128494
LOC100128531	0	0						KIAA1671 antisense RNA 1
LOC100128593	0	0						uncharacterized LOC100128593
LOC100129034	0	0						uncharacterized LOC100129034
LOC100129046	0	0						BCAR3 antisense RNA 1
LOC100129083	0	0						SIGLEC10 antisense RNA 1
LOC100129175	0	0						uncharacterized LOC100129175
LOC100129216	0	0						defensin beta 131B
LOC100129307	0	0						putative UPF0607 protein ENSP00000383144
LOC100129534	0	0						small nuclear ribonucleoprotein polypeptide N pseudogene
LOC100129617	0	0						uncharacterized LOC100129617
LOC100129697	0	0						uncharacterized LOC100129697
LOC100129940	0	0						HMGA2 antisense RNA 1
LOC100130238	0	0						uncharacterized LOC100130238
LOC100130264	0	0						SLC24A3 antisense RNA 1
LOC100130357	0	0						uncharacterized LOC100130357
LOC100130452	0	0						uncharacterized LOC100130452
LOC100130548	0	0						uncharacterized LOC100130548
LOC100130744	0	0						uncharacterized LOC100130744
LOC100130872	0	0						uncharacterized LOC100130872
LOC100130880	0	0						CREB3L2 antisense RNA 1
LOC100131047	0	0						DNAH8 antisense RNA 1
LOC100131315	0	0						uncharacterized LOC100131315
LOC100131496	0	0						uncharacterized LOC100131496
LOC100132062	0	0						uncharacterized LOC100132062
LOC100132287	0	0						uncharacterized LOC100132287
LOC100132304	0	0						family with sequence similarity 236 member B
LOC100132356	0	0						uncharacterized LOC100132356
LOC100132741	0	0						uncharacterized LOC100132741
LOC100132813	0	0						uncharacterized LOC100132813
LOC100133267	0	0						defensin beta 130B
LOC100192426	0	0						uncharacterized LOC100192426
LOC100240734	0	0						uncharacterized LOC100240734
LOC100240735	0	0						uncharacterized LOC100240735
LOC100270746	0	0						uncharacterized LOC100270746
LOC100286922	0	0						DnaJ heat shock protein family (Hsp40) member B3 pseudogene
LOC100287036	0	0						uncharacterized LOC100287036
LOC100287592	0	0						long intergenic non-protein coding RNA 2106
LOC100287704	0	0						uncharacterized LOC100287704
LOC100287834	0	0						uncharacterized LOC100287834
LOC100288123	0	0						uncharacterized LOC100288123
LOC100288152	0	0						SLC9A3 antisense RNA 1
LOC100288570	0	0						glycosylphosphatidylinositol anchor attachment protein 1 homolog (yeast) pseudogene
LOC100288846	0	0						uncharacterized LOC100288846
LOC100289561	0	0						uncharacterized LOC100289561
LOC100289580	0	0						uncharacterized LOC100289580
LOC100289656	0	0						Dexi homolog (mouse) pseudogene
LOC100303749	0	0						LSM3 homolog, U6 small nuclear RNA associated (S. cerevisiae) pseudogene
LOC100335030	0	0						FGFR1 oncogene partner 2 pseudogene
LOC100422212	0	0						eukaryotic translation initiation factor 3 subunit J pseudogene
LOC100499484	0	0						SUGT1P4-STRA6LP readthrough
LOC100505515	0	0						long intergenic non-protein coding RNA 1723
LOC100505588	0	0						uncharacterized LOC100505588
LOC100505635	0	0						DAAM2 antisense RNA 1
LOC100505658	0	0						DIAPH1 antisense RNA 1
LOC100505716	0	0						uncharacterized LOC100505716
LOC100505736	0	0						uncharacterized LOC100505736
LOC100505795	0	0						PBX1 antisense RNA 1
LOC100505915	0	0						uncharacterized LOC100505915
LOC100505978	0	0						uncharacterized LOC100505978
LOC100506071	0	0						uncharacterized LOC100506071
LOC100506123	0	0						uncharacterized LOC100506123
LOC100506142	0	0						RHOQ antisense RNA 1
LOC100506175	0	0						RIPOR3 antisense RNA 1
LOC100506258	0	0						uncharacterized LOC100506258
LOC100506271	0	0						uncharacterized LOC100506271
LOC100506314	0	0						GPRC5D and HEBP1 antisense RNA 1
LOC100506321	0	0						uncharacterized LOC100506321
LOC100506384	0	0						PHACTR3 antisense RNA 1
LOC100506388	0	0						uncharacterized LOC100506388
LOC100506472	0	0						uncharacterized LOC100506472
LOC100506551	0	0						uncharacterized LOC100506551
LOC100506585	0	0						PTPRN2 antisense RNA 1
LOC100506606	0	0						uncharacterized LOC100506606
LOC100506801	0	0						ECE1 antisense RNA 1
LOC100506895	0	0						lncRNA upregulator of antiviral response interferon signaling
LOC100507091	0	0						PITPNM2 antisense RNA 1
LOC100507140	0	0						long intergenic non-protein coding RNA 1792
LOC100507156	0	0						uncharacterized LOC100507156
LOC100507346	0	0						uncharacterized LOC100507346
LOC100507388	0	0						PARM1 antisense RNA 1
LOC100507472	0	0						uncharacterized LOC100507472
LOC100507548	0	0						uncharacterized LOC100507548
LOC100507600	0	0						LCT antisense RNA 1
LOC100508046	0	0						uncharacterized LOC100508046
LOC100652931	0	0						RNA binding motif protein Y-linked family 1 member A1 pseudogene
LOC100652999	0	0						uncharacterized LOC100652999
LOC100996349	0	0						testis expressed 264, ER-phagy receptor
LOC100996351	0	0						uncharacterized LOC100996351
LOC100996579	0	0						long intergenic non-protein coding RNA 1806
LOC101060389	0	0						TBC1 domain family member 3D
LOC101060524	0	0						D(1B) dopamine receptor-like
LOC101060553	0	0						uncharacterized LOC101060553
LOC101926908	0	0						uncharacterized LOC101926908
LOC101926915	0	0						uncharacterized LOC101926915
LOC101926943	0	0						uncharacterized LOC101926943
LOC101926962	0	0						ADGRF5 antisense RNA 1
LOC101926963	0	0						PRKAR1B antisense RNA 1
LOC101927000	0	0						PRKAR1B antisense RNA 2
LOC101927018	0	0						uncharacterized LOC101927018
LOC101927023	0	0						uncharacterized LOC101927023
LOC101927053	0	0						uncharacterized LOC101927053
LOC101927055	0	0						uncharacterized LOC101927055
LOC101927059	0	0						long intergenic non-protein coding RNA 1957
LOC101927069	0	0						uncharacterized LOC101927069
LOC101927082	0	0						uncharacterized LOC101927082
LOC101927100	0	0						uncharacterized LOC101927100
LOC101927139	0	0						PDE4B antisense RNA 1
LOC101927142	0	0						NPAS2 antisense RNA 1
LOC101927159	0	0						uncharacterized LOC101927159
LOC101927188	0	0						uncharacterized LOC101927188
LOC101927257	0	0						MRTFA antisense RNA 1
LOC101927272	0	0						uncharacterized LOC101927272
LOC101927296	0	0						uncharacterized LOC101927296
LOC101927334	0	0						long intergenic non-protein coding RNA 2127
LOC101927356	0	0						CACNA2D1 antisense RNA 1
LOC101927374	0	0						uncharacterized LOC101927374
LOC101927377	0	0						uncharacterized LOC101927377
LOC101927416	0	0						SRGAP3 antisense RNA 2
LOC101927447	0	0						SCUBE1 antisense RNA 1
LOC101927472	0	0						ITPRIP antisense RNA 1
LOC101927482	0	0						HECW2 antisense RNA 1
LOC101927539	0	0						uncharacterized LOC101927539
LOC101927543	0	0						uncharacterized LOC101927543
LOC101927557	0	0						uncharacterized LOC101927557
LOC101927560	0	0						uncharacterized LOC101927560
LOC101927661	0	0						uncharacterized LOC101927661
LOC101927735	0	0						TMEM132D antisense RNA 2
LOC101927755	0	0						RNFT1 divergent transcript
LOC101927793	0	0						uncharacterized LOC101927793
LOC101927817	0	0						uncharacterized LOC101927817
LOC101927830	0	0						uncharacterized LOC101927830
LOC101927839	0	0						uncharacterized LOC101927839
LOC101927854	0	0						THRB antisense RNA 2
LOC101927884	0	0						uncharacterized LOC101927884
LOC101927905	0	0						long intergenic non-protein coding RNA 2449
LOC101927907	0	0						LRRTM4 antisense RNA 1
LOC101927911	0	0						uncharacterized LOC101927911
LOC101927926	0	0						long intergenic non-protein coding RNA 1851
LOC101927932	0	0						uncharacterized LOC101927932
LOC101927948	0	0						uncharacterized LOC101927948
LOC101927950	0	0						uncharacterized LOC101927950
LOC101927954	0	0						uncharacterized LOC101927954
LOC101927969	0	0						SLIT3 antisense RNA 2
LOC101927972	0	0						uncharacterized LOC101927972
LOC101928008	0	0						uncharacterized LOC101928008
LOC101928020	0	0						KANSL1L antisense RNA 1
LOC101928030	0	0						uncharacterized LOC101928030
LOC101928052	0	0						uncharacterized LOC101928052
LOC101928098	0	0						ALG14 antisense RNA 1
LOC101928118	0	0						uncharacterized LOC101928118
LOC101928123	0	0						uncharacterized LOC101928123
LOC101928131	0	0						uncharacterized LOC101928131
LOC101928140	0	0						PTPRK antisense RNA 1
LOC101928161	0	0						NCKAP5 antisense RNA 2
LOC101928163	0	0						uncharacterized LOC101928163
LOC101928167	0	0						long intergenic non-protein coding RNA 1917
LOC101928168	0	0						uncharacterized LOC101928168
LOC101928191	0	0						uncharacterized LOC101928191
LOC101928205	0	0						long intergenic non-protein coding RNA 2097
LOC101928254	0	0						uncharacterized LOC101928254
LOC101928259	0	0						PHKA1 antisense RNA 1
LOC101928266	0	0						uncharacterized LOC101928266
LOC101928314	0	0						GALNTL6 antisense RNA 1
LOC101928324	0	0						DHDDS antisense RNA 1
LOC101928333	0	0						GRM8 antisense RNA 1
LOC101928398	0	0						uncharacterized LOC101928398
LOC101928404	0	0						RGS5 antisense RNA 1
LOC101928417	0	0						uncharacterized LOC101928417
LOC101928418	0	0						MYOCD antisense RNA 1
LOC101928429	0	0						uncharacterized LOC101928429
LOC101928445	0	0						RUFY1 antisense RNA 1
LOC101928446	0	0						uncharacterized LOC101928446
LOC101928453	0	0						uncharacterized LOC101928453
LOC101928461	0	0						MAP3K5 antisense RNA 1
LOC101928471	0	0						SOX5 antisense RNA 1
LOC101928491	0	0						uncharacterized LOC101928491
LOC101928510	0	0						uncharacterized LOC101928510
LOC101928540	0	0						uncharacterized LOC101928540
LOC101928557	0	0						uncharacterized LOC101928557
LOC101928590	0	0						uncharacterized LOC101928590
LOC101928605	0	0						ARHGEF35 antisense RNA 1
LOC101928614	0	0						long intergenic non-protein coding RNA 2189
LOC101928651	0	0						uncharacterized LOC101928651
LOC101928673	0	0						PRDX6 antisense RNA 1
LOC101928694	0	0						LIPC antisense RNA 1
LOC101928696	0	0						RABGAP1L antisense RNA 1
LOC101928700	0	0						CNTNAP2 antisense RNA 1
LOC101928718	0	0						uncharacterized LOC101928718
LOC101928731	0	0						uncharacterized LOC101928731
LOC101928738	0	0						long intergenic non-protein coding RNA 1978
LOC101928786	0	0						uncharacterized LOC101928786
LOC101928794	0	0						MAST4 antisense RNA 1
LOC101928804	0	0						uncharacterized LOC101928804
LOC101928807	0	0						uncharacterized LOC101928807
LOC101928834	0	0						uncharacterized LOC101928834
LOC101928837	0	0						uncharacterized LOC101928837
LOC101928845	0	0						long intergenic non-protein coding RNA 1842
LOC101928855	0	0						uncharacterized LOC101928855
LOC101928861	0	0						uncharacterized LOC101928861
LOC101928880	0	0						long intergenic non-protein coding RNA 2182
LOC101928896	0	0						uncharacterized LOC101928896
LOC101928909	0	0						uncharacterized LOC101928909
LOC101928937	0	0						uncharacterized LOC101928937
LOC101928942	0	0						PRKG2 antisense RNA 1
LOC101928943	0	0						MADD antisense RNA 1
LOC101928961	0	0						uncharacterized LOC101928961
LOC101928988	0	0						uncharacterized LOC101928988
LOC101929064	0	0						MAPK10 antisense RNA 1
LOC101929109	0	0						uncharacterized LOC101929109
LOC101929122	0	0						uncharacterized LOC101929122
LOC101929148	0	0						uncharacterized LOC101929148
LOC101929162	0	0						uncharacterized LOC101929162
LOC101929165	0	0						uncharacterized LOC101929165
LOC101929188	0	0						uncharacterized LOC101929188
LOC101929208	0	0						uncharacterized LOC101929208
LOC101929217	0	0						uncharacterized LOC101929217
LOC101929227	0	0						uncharacterized LOC101929227
LOC101929237	0	0						uncharacterized LOC101929237
LOC101929269	0	0						uncharacterized LOC101929269
LOC101929315	0	0						uncharacterized LOC101929315
LOC101929341	0	0						uncharacterized LOC101929341
LOC101929350	0	0						long intergenic non-protein coding RNA 1665
LOC101929372	0	0						uncharacterized LOC101929372
LOC101929384	0	0						SLC6A12 antisense RNA 1
LOC101929427	0	0						uncharacterized LOC101929427
LOC101929439	0	0						uncharacterized LOC101929439
LOC101929441	0	0						estrogen receptor responsive lncRNA 1
LOC101929445	0	0						long intergenic non-protein coding RNA 2623
LOC101929464	0	0						PHC2 antisense RNA 1
LOC101929516	0	0						PABPC4 antisense RNA 1
LOC101929517	0	0						ETS1 antisense RNA 1
LOC101929526	0	0						DTD1 antisense RNA 1
LOC101929529	0	0						GSTCD antisense RNA 1
LOC101929550	0	0						uncharacterized LOC101929550
LOC101929570	0	0						KCNH7 antisense RNA 1
LOC101929572	0	0						uncharacterized LOC101929572
LOC101929586	0	0						uncharacterized LOC101929586
LOC101929592	0	0						ST3GAL3 antisense RNA 1
LOC101929621	0	0						uncharacterized LOC101929621
LOC101929626	0	0						uncharacterized LOC101929626
LOC101929653	0	0						uncharacterized LOC101929653
LOC101929698	0	0						uncharacterized LOC101929698
LOC101929721	0	0						AGBL4 antisense RNA 1
LOC101929753	0	0						MYO3B antisense RNA 1
LOC101929754	0	0						ZBTB20 antisense RNA 5
LOC101929829	0	0						cytochrome P450 family 2 subfamily D member 6 pseudogene
LOC101930010	0	0						DST antisense RNA 1
LOC101930071	0	0						uncharacterized LOC101930071
LOC102031319	0	0						uncharacterized LOC102031319
LOC102606466	0	0						uncharacterized LOC102606466
LOC102723330	0	0						long intergenic non-protein coding RNA 2729
LOC102723377	0	0						CDH23 antisense RNA 1
LOC102723439	0	0						uncharacterized LOC102723439
LOC102723544	0	0						uncharacterized LOC102723544
LOC102723604	0	0						uncharacterized LOC102723604
LOC102723692	0	0						uncharacterized LOC102723692
LOC102723703	0	0
LOC102723833	0	0						USH2A antisense RNA 2
LOC102723885	0	0						SRI antisense RNA 1
LOC102723927	0	0						long intergenic non-protein coding RNA 1238
LOC102724009	0	0						KIF1C antisense RNA 1
LOC102724034	0	0						uncharacterized LOC102724034
LOC102724094	0	0						MUC12 antisense RNA 1
LOC102724238	0	0						uncharacterized LOC102724238
LOC102724428	0	0						salt inducible kinase 1B (putative)
LOC102724484	0	0						CHN2 antisense RNA 1
LOC102724511	0	0						uncharacterized LOC102724511
LOC102724552	0	0						RERE antisense RNA 1
LOC102724555	0	0						ASB15 antisense RNA 1
LOC102724604	0	0						uncharacterized LOC102724604
LOC102724652	0	0						crystallin alpha A2
LOC102724659	0	0						C1orf167 antisense RNA 1
LOC102724663	0	0						PPFIA2 antisense RNA 1
LOC102724719	0	0						uncharacterized LOC102724719
LOC102724776	0	0						uncharacterized LOC102724776
LOC102724784	0	0						uncharacterized LOC102724784
LOC102724890	0	0						long intergenic non-protein coding RNA 2293
LOC102724933	0	0						long intergenic non-protein coding RNA 2412
LOC103021295	0	0						uncharacterized LOC103021295
LOC103352541	0	0						uncharacterized LOC103352541
LOC104054148	0	0						uncharacterized LOC104054148
LOC104613533	0	0						uncharacterized LOC104613533
LOC105369187	0	0						uncharacterized LOC105369187
LOC105369507	0	0						uncharacterized LOC105369507
LOC105369509	0	0						uncharacterized LOC105369509
LOC105369532	0	0						uncharacterized LOC105369532
LOC105369595	0	0						uncharacterized LOC105369595
LOC105369920	0	0						long intergenic non-protein coding RNA 2410
LOC105370424	0	0						long intergenic non-protein coding RNA 2282
LOC105370489	0	0						uncharacterized LOC105370489
LOC105370586	0	0						uncharacterized LOC105370586
LOC105370622	0	0						uncharacterized LOC105370622
LOC105371046	0	0						uncharacterized LOC105371046
LOC105371049	0	0						uncharacterized LOC105371049
LOC105372068	0	0						uncharacterized LOC105372068
LOC105372069	0	0						uncharacterized LOC105372069
LOC105372071	0	0						uncharacterized LOC105372071
LOC105372179	0	0						uncharacterized LOC105372179
LOC105372273	0	0						uncharacterized LOC105372273
LOC105372397	0	0						uncharacterized LOC105372397
LOC105372419	0	0						GEMIN7 antisense RNA 1
LOC105372626	0	0						long intergenic non-protein coding RNA 1728
LOC105373051	0	0						SCUBE1 antisense RNA 2
LOC105373609	0	0						uncharacterized LOC105373609
LOC105374205	0	0						MECOM antisense RNA 1
LOC105374516	0	0						uncharacterized LOC105374516
LOC105374596	0	0						long intergenic non-protein coding RNA 1867
LOC105374698	0	0						long intergenic non-protein coding RNA 2103
LOC105374704	0	0						uncharacterized LOC105374704
LOC105375115	0	0						uncharacterized LOC105375115
LOC105375166	0	0						uncharacterized LOC105375166
LOC105375504	0	0						uncharacterized LOC105375504
LOC105375556	0	0						uncharacterized LOC105375556
LOC105375843	0	0						uncharacterized LOC105375843
LOC105375972	0	0						uncharacterized LOC105375972
LOC105376331	0	0						uncharacterized LOC105376331
LOC105376365	0	0						long intergenic non-protein coding RNA 2639
LOC105376382	0	0						lncRNA associated with SART3 regulation of splicing
LOC105376599	0	0						ANO3 antisense RNA 1
LOC105376997	0	0						RARB antisense RNA 1
LOC105377245	0	0						long intergenic non-protein coding RNA 2619
LOC105377348	0	0						UBE2D3 antisense RNA 1
LOC105377651	0	0						uncharacterized LOC105377651
LOC105377967	0	0						uncharacterized LOC105377967
LOC105378047	0	0						UST antisense RNA 2
LOC105378098	0	0						uncharacterized LOC105378098
LOC105378292	0	0						uncharacterized LOC105378292
LOC105378311	0	0						uncharacterized LOC105378311
LOC105378330	0	0						uncharacterized LOC105378330
LOC105378367	0	0						uncharacterized LOC105378367
LOC105378663	0	0						uncharacterized LOC105378663
LOC105379176	0	0						uncharacterized LOC105379176
LOC105379192	0	0						uncharacterized LOC105379192
LOC105447645	0	0						uncharacterized LOC105447645
LOC106780825	0	0						FOXM1-regulated, gastric cancer associated-like
LOC148696	0	0						uncharacterized LOC148696
LOC149373	0	0						TRIM67 antisense RNA 1
LOC153684	0	0						uncharacterized LOC153684
LOC221122	0	0						long intergenic non-protein coding RNA 2685
LOC283352	0	0						TMEM132D antisense RNA 1
LOC284933	0	0						uncharacterized LOC284933
LOC286437	0	0						uncharacterized LOC286437
LOC339059	0	0						uncharacterized LOC339059
LOC375196	0	0						uncharacterized LOC375196
LOC388242	0	0						SAGA complex associated factor 29 pseudogene
LOC388436	0	0						uncharacterized protein ENSP00000382042
LOC388692	0	0						long intergenic non-protein coding RNA 2591
LOC389199	0	0						uncharacterized LOC389199
LOC389834	0	0						ankyrin repeat domain 57 pseudogene
LOC390705	0	0						protein phosphatase 2 regulatory subunit B'', beta pseudogene
LOC391322	0	0						D-dopachrome tautomerase-like
LOC392196	0	0						ubiquitin specific peptidase 17-like family member 2 pseudogene
LOC392452	0	0						MFF pseudogene 3
LOC400620	0	0						long intergenic non-protein coding RNA 2092
LOC400997	0	0						ACOXL antisense RNA 1
LOC401261	0	0						uncharacterized LOC401261
LOC401442	0	0						uncharacterized LOC401442
LOC401463	0	0						uncharacterized LOC401463
LOC440602	0	0						CYMP antisense RNA 1
LOC440895	0	0						two pore channel 3 pseudogene
LOC441081	0	0						POM121 membrane glycoprotein (rat) pseudogene
LOC441155	0	0						zinc finger CCCH-type domain-containing-like
LOC541473	0	0						FKBP prolyl isomerase 6 pseudogene
LOC550113	0	0						uncharacterized LOC550113
LOC55338	0	0						long intergenic non-protein coding RNA 1949
LOC554249	0	0						uncharacterized LOC554249
LOC574538	0	0						uncharacterized LOC574538
LOC606724	0	0						coronin 1A pseudogene
LOC613038	0	0						SAGA complex associated factor 29 pseudogene
LOC613266	0	0						uncharacterized LOC613266
LOC641367	0	0						cyclin Y like 6 (pseudogene)
LOC641746	0	0						glycine cleavage system protein H (aminomethyl carrier) pseudogene
LOC643923	0	0						ELMO domain containing 1
LOC644285	0	0						uncharacterized LOC644285
LOC644762	0	0						MFF pseudogene 2
LOC644838	0	0						long intergenic non-protein coding RNA 1829
LOC645188	0	0						uncharacterized LOC645188
LOC646471	0	0						uncharacterized LOC646471
LOC646743	0	0						serine protease 40B (pseudogene)
LOC649133	0	0						uncharacterized LOC649133
LOC649352	0	0						ubiquitin carboxyl-terminal hydrolase 17-like protein 2-like
LOC727751	0	0						golgin A2 pseudogene
LOC727896	0	0						CHORDC1 pseudogene 4
LOC728024	0	0						chromosome X open reading frame 56 pseudogene
LOC728095	0	0						SLIT3 antisense RNA 1
LOC728739	0	0						programmed cell death 2 pseudogene
LOC729159	0	0						nuclear pore associated protein 1 like
LOC729224	0	0						KIAA2012 antisense RNA 1
LOC729603	0	0						CHP1 pseudogene 2
LOC729739	0	0						peptidylprolyl isomerase A pseudogene 46
LOC730159	0	0						testis expressed 50
LOC79999	0	0						uncharacterized protein ENSP00000382033
LOR	0	0						loricrin cornified envelope precursor protein
LPAR6	0	0						lysophosphatidic acid receptor 6
LPP-AS1	0	0						LPP antisense RNA 1
LRFN4	0	0						leucine rich repeat and fibronectin type III domain containing 4
LRP1-AS	0	0						LRP1 antisense RNA
LRRC17	0	0						leucine rich repeat containing 17
LRRC18	0	0						leucine rich repeat containing 18
LRRC19	0	0						leucine rich repeat containing 19
LRRC2-AS1	0	0						LRRC2 antisense RNA 1
LRRC26	0	0						leucine rich repeat containing 26
LRRC37A2	0	0						leucine rich repeat containing 37 member A2
LRRC4	0	0						leucine rich repeat containing 4
LRRC52	0	0						leucine rich repeat containing 52
LRRC70	0	0						leucine rich repeat containing 70
LRRC75B	0	0						leucine rich repeat containing 75B
LRRD1	0	0						leucine rich repeats and death domain containing 1
LRRN3	0	0						leucine rich repeat neuronal 3
LRRTM1	0	0						leucine rich repeat transmembrane neuronal 1
LRRTM2	0	0						leucine rich repeat transmembrane neuronal 2
LRRTM3	0	0						leucine rich repeat transmembrane neuronal 3
LRTM1	0	0						leucine rich repeats and transmembrane domains 1
LRTM2	0	0						leucine rich repeats and transmembrane domains 2
LSAMP-AS1	0	0						LSAMP antisense RNA 1
LTB4R2	0	0						leukotriene B4 receptor 2
LUADT1	0	0						lung adenocarcinoma associated transcript 1
LUZP6	0	0						leucine zipper protein 6
LXN	0	0						latexin
LY6D	0	0						lymphocyte antigen 6 family member D
LY75	0	0						lymphocyte antigen 75
LYPD2	0	0						LY6/PLAUR domain containing 2
LYSMD1	0	0						LysM domain containing 1
LYVE1	0	0						lymphatic vessel endothelial hyaluronan receptor 1
MAB21L1	0	0						mab-21 like 1
MAB21L2	0	0						mab-21 like 2
MACC1-AS1	0	0						MACC1 antisense RNA 1
MACROD2-AS1	0	0						MACROD2 antisense RNA 1
MACROD2-IT1	0	0						MACROD2 intronic transcript 1
MAFA-AS1	0	0						MAFA antisense RNA 1
MAGEA10	0	0						MAGE family member A10
MAGEA12	0	0						MAGE family member A12
MAGEA2	0	0						MAGE family member A2
MAGEA2B	0	0						MAGE family member A2B
MAGEA3	0	0						MAGE family member A3
MAGEA5	0	0						MAGE family member A5
MAGEA8	0	0						MAGE family member A8
MAGEA9	0	0						MAGE family member A9
MAGEA9B	0	0						MAGE family member A9B
MAGEB4	0	0						MAGE family member B4
MAGEB5	0	0						MAGE family member B5
MAGEC2	0	0						MAGE family member C2
MAGED4	0	0						MAGE family member D4
MAGED4B	0	0						MAGE family member D4B
MAGI1-AS1	0	0						MAGI1 antisense RNA 1
MAGI2-AS2	0	0						MAGI2 antisense RNA 2
MAGOH2P	0	0						mago homolog 2, pseudogene
MAMDC2-AS1	0	0						MAMDC2 antisense RNA 1
MAPT-IT1	0	0						MAPT intronic transcript 1
MAS1	0	0						MAS1 proto-oncogene, G protein-coupled receptor
MBD3L1	0	0						methyl-CpG binding domain protein 3 like 1
MBD3L2	0	0						methyl-CpG binding domain protein 3 like 2
MBD3L3	0	0						methyl-CpG binding domain protein 3 like 3
MBD3L5	0	0						methyl-CpG binding domain protein 3 like 5
MBL1P	0	0						mannose binding lectin 1, pseudogene
MC3R	0	0						melanocortin 3 receptor
MDC1-AS1	0	0						MDC1 antisense RNA 1
MDP1	0	0						magnesium dependent phosphatase 1
MED4-AS1	0	0						MED4 antisense RNA 1
MEDAG	0	0						mesenteric estrogen dependent adipogenesis
MEF2B	0	0						myocyte enhancer factor 2B
MEIS1-AS2	0	0						MEIS1 antisense RNA 2
MESTIT1	0	0						MEST intronic transcript 1, antisense RNA
METTL12	0	0						citrate synthase lysine methyltransferase
MFI2-AS1	0	0						MELTF antisense RNA 1
MFRP	0	0						membrane frizzled-related protein
MFSD6L	0	0						major facilitator superfamily domain containing 6 like
MGAT3-AS1	0	0						MGAT3 antisense RNA 1
MGC12916	0	0						uncharacterized protein MGC12916
MGC16025	0	0						uncharacterized LOC85009
MGC2889	0	0						uncharacterized protein MGC2889
MGC57346	0	0						long intergenic non-protein coding RNA 2210
MHRT	0	0						myosin heavy chain associated RNA transcript
MICALL1	0	0						MICAL like 1
MID1IP1-AS1	0	0						MID1IP1 antisense RNA 1
MIF	0	0						macrophage migration inhibitory factor
MIF-AS1	0	0						MIF antisense RNA 1
MINOS1	0	0						mitochondrial contact site and cristae organizing system subunit 10
MINOS1P1	0	0						MICOS10 pseudogene 1
MIOX	0	0						myo-inositol oxygenase
MIR1-1	0	0						microRNA 1-1
MIR1-2	0	0						microRNA 1-2
MIR100	0	0						microRNA 100
MIR101-2	0	0						microRNA 101-2
MIR103A1	0	0						microRNA 103a-1
MIR103A2	0	0						microRNA 103a-2
MIR103B1	0	0						microRNA 103b-1
MIR103B2	0	0						microRNA 103b-2
MIR105-1	0	0						microRNA 105-1
MIR105-2	0	0						microRNA 105-2
MIR106A	0	0						microRNA 106a
MIR106B	0	0						microRNA 106b
MIR107	0	0						microRNA 107
MIR10A	0	0						microRNA 10a
MIR10B	0	0						microRNA 10b
MIR1178	0	0						microRNA 1178
MIR1180	0	0						microRNA 1180
MIR1181	0	0						microRNA 1181
MIR1182	0	0						microRNA 1182
MIR1183	0	0						microRNA 1183
MIR1184-1	0	0						microRNA 1184-1
MIR1184-2	0	0						microRNA 1184-2
MIR1184-3	0	0						microRNA 1184-3
MIR1185-1	0	0						microRNA 1185-1
MIR1193	0	0						microRNA 1193
MIR1197	0	0						microRNA 1197
MIR1199	0	0						microRNA 1199
MIR1200	0	0						microRNA 1200
MIR1202	0	0						microRNA 1202
MIR1203	0	0						microRNA 1203
MIR1204	0	0						microRNA 1204
MIR1205	0	0						microRNA 1205
MIR1206	0	0						microRNA 1206
MIR1207	0	0						microRNA 1207
MIR1208	0	0						microRNA 1208
MIR122	0	0						microRNA 122
MIR1224	0	0						microRNA 1224
MIR1225	0	0						microRNA 1225
MIR1226	0	0						microRNA 1226
MIR1227	0	0						microRNA 1227
MIR1228	0	0						microRNA 1228
MIR1229	0	0						microRNA 1229
MIR1231	0	0						microRNA 1231
MIR1233-1	0	0						microRNA 1233-1
MIR1233-2	0	0						microRNA 1233-2
MIR1234	0	0						microRNA 1234
MIR1236	0	0						microRNA 1236
MIR1237	0	0						microRNA 1237
MIR1238	0	0						microRNA 1238
MIR124-1	0	0						microRNA 124-1
MIR124-2	0	0						microRNA 124-2
MIR124-3	0	0						microRNA 124-3
MIR1243	0	0						microRNA 1243
MIR1244-1	0	0						microRNA 1244-1
MIR1244-2	0	0						microRNA 1244-2
MIR1244-3	0	0						microRNA 1244-3
MIR1244-4	0	0						microRNA 1244-4
MIR1245A	0	0						microRNA 1245a
MIR1245B	0	0						microRNA 1245b
MIR1246	0	0						microRNA 1246
MIR1248	0	0						microRNA 1248
MIR1249	0	0						microRNA 1249
MIR1250	0	0						microRNA 1250
MIR1251	0	0						microRNA 1251
MIR1252	0	0						microRNA 1252
MIR1254-1	0	0
MIR1255A	0	0						microRNA 1255a
MIR1255B2	0	0						microRNA 1255b-2
MIR1256	0	0						microRNA 1256
MIR1258	0	0						microRNA 1258
MIR125A	0	0						microRNA 125a
MIR125B1	0	0						microRNA 125b-1
MIR125B2	0	0						microRNA 125b-2
MIR126	0	0						microRNA 126
MIR1260A	0	0						microRNA 1260a
MIR1260B	0	0						microRNA 1260b
MIR1261	0	0						microRNA 1261
MIR1262	0	0						microRNA 1262
MIR1263	0	0						microRNA 1263
MIR1264	0	0						microRNA 1264
MIR1265	0	0						microRNA 1265
MIR1266	0	0						microRNA 1266
MIR1267	0	0						microRNA 1267
MIR1268B	0	0						microRNA 1268b
MIR1269A	0	0						microRNA 1269a
MIR1269B	0	0						microRNA 1269b
MIR127	0	0						microRNA 127
MIR1270	0	0						microRNA 1270
MIR1271	0	0						microRNA 1271
MIR1272	0	0						microRNA 1272
MIR1273A	0	0
MIR1273D	0	0
MIR1273F	0	0
MIR1273G	0	0
MIR1273H	0	0						microRNA 1273h
MIR1276	0	0						microRNA 1276
MIR1277	0	0						microRNA 1277
MIR1278	0	0						microRNA 1278
MIR1279	0	0						microRNA 1279
MIR128-1	0	0						microRNA 128-1
MIR128-2	0	0						microRNA 128-2
MIR1281	0	0						microRNA 1281
MIR1282	0	0						microRNA 1282
MIR1283-1	0	0						microRNA 1283-1
MIR1283-2	0	0						microRNA 1283-2
MIR1284	0	0						microRNA 1284
MIR1285-1	0	0						microRNA 1285-1
MIR1285-2	0	0						microRNA 1285-2
MIR1286	0	0						microRNA 1286
MIR1287	0	0						microRNA 1287
MIR1288	0	0						microRNA 1288
MIR1289-1	0	0						microRNA 1289-1
MIR1289-2	0	0						microRNA 1289-2
MIR129-1	0	0						microRNA 129-1
MIR129-2	0	0						microRNA 129-2
MIR1290	0	0						microRNA 1290
MIR1291	0	0						microRNA 1291
MIR1292	0	0						microRNA 1292
MIR1293	0	0						microRNA 1293
MIR1294	0	0						microRNA 1294
MIR1295A	0	0						microRNA 1295a
MIR1295B	0	0						microRNA 1295b
MIR1296	0	0						microRNA 1296
MIR1297	0	0						microRNA 1297
MIR1298	0	0						microRNA 1298
MIR1301	0	0						microRNA 1301
MIR1302-1	0	0						microRNA 1302-1
MIR1302-10	0	0						microRNA 1302-10
MIR1302-11	0	0						microRNA 1302-11
MIR1302-2	0	0						microRNA 1302-2
MIR1302-5	0	0						microRNA 1302-5
MIR1302-6	0	0						microRNA 1302-6
MIR1302-7	0	0						microRNA 1302-7
MIR1302-8	0	0						microRNA 1302-8
MIR1302-9	0	0						microRNA 1302-9
MIR1306	0	0						microRNA 1306
MIR1307	0	0						microRNA 1307
MIR1321	0	0						microRNA 1321
MIR1322	0	0						microRNA 1322
MIR133A1	0	0						microRNA 133a-1
MIR133A1HG	0	0						MIR133A1 host gene
MIR133A2	0	0						microRNA 133a-2
MIR133B	0	0						microRNA 133b
MIR1343	0	0						microRNA 1343
MIR135A1	0	0						microRNA 135a-1
MIR135B	0	0						microRNA 135b
MIR136	0	0						microRNA 136
MIR137	0	0						microRNA 137
MIR138-2	0	0						microRNA 138-2
MIR139	0	0						microRNA 139
MIR140	0	0						microRNA 140
MIR141	0	0						microRNA 141
MIR142	0	0						microRNA 142
MIR143	0	0						microRNA 143
MIR144	0	0						microRNA 144
MIR145	0	0						microRNA 145
MIR1468	0	0						microRNA 1468
MIR1469	0	0						microRNA 1469
MIR146A	0	0						microRNA 146a
MIR1470	0	0						microRNA 1470
MIR1471	0	0						microRNA 1471
MIR147B	0	0						microRNA 147b
MIR148A	0	0						microRNA 148a
MIR148B	0	0						microRNA 148b
MIR149	0	0						microRNA 149
MIR150	0	0						microRNA 150
MIR151A	0	0						microRNA 151a
MIR151B	0	0						microRNA 151b
MIR152	0	0						microRNA 152
MIR153-1	0	0						microRNA 153-1
MIR153-2	0	0						microRNA 153-2
MIR1537	0	0						microRNA 1537
MIR1539	0	0						microRNA 1539
MIR154	0	0						microRNA 154
MIR155	0	0						microRNA 155
MIR1587	0	0						microRNA 1587
MIR15A	0	0						microRNA 15a
MIR15B	0	0						microRNA 15b
MIR16-1	0	0						microRNA 16-1
MIR16-2	0	0						microRNA 16-2
MIR17	0	0						microRNA 17
MIR181A1	0	0						microRNA 181a-1
MIR181A2	0	0						microRNA 181a-2
MIR181A2HG	0	0						MIR181A2 host gene
MIR181B1	0	0						microRNA 181b-1
MIR181B2	0	0						microRNA 181b-2
MIR181C	0	0						microRNA 181c
MIR182	0	0						microRNA 182
MIR1825	0	0						microRNA 1825
MIR183	0	0						microRNA 183
MIR184	0	0						microRNA 184
MIR185	0	0						microRNA 185
MIR186	0	0						microRNA 186
MIR188	0	0						microRNA 188
MIR18A	0	0						microRNA 18a
MIR18B	0	0						microRNA 18b
MIR1908	0	0						microRNA 1908
MIR1909	0	0						microRNA 1909
MIR190A	0	0						microRNA 190a
MIR190B	0	0						microRNA 190b
MIR191	0	0						microRNA 191
MIR1910	0	0						microRNA 1910
MIR1911	0	0						microRNA 1911
MIR1912	0	0						microRNA 1912
MIR1913	0	0						microRNA 1913
MIR1914	0	0						microRNA 1914
MIR1915	0	0						microRNA 1915
MIR192	0	0						microRNA 192
MIR193B	0	0						microRNA 193b
MIR194-1	0	0						microRNA 194-1
MIR194-2	0	0						microRNA 194-2
MIR195	0	0						microRNA 195
MIR196A1	0	0						microRNA 196a-1
MIR196A2	0	0						microRNA 196a-2
MIR196B	0	0						microRNA 196b
MIR1972-1	0	0						microRNA 1972-1
MIR1972-2	0	0						microRNA 1972-2
MIR1973	0	0						microRNA 1973
MIR1976	0	0						microRNA 1976
MIR198	0	0						microRNA 198
MIR199A1	0	0						microRNA 199a-1
MIR199A2	0	0						microRNA 199a-2
MIR199B	0	0						microRNA 199b
MIR19A	0	0						microRNA 19a
MIR19B1	0	0						microRNA 19b-1
MIR19B2	0	0						microRNA 19b-2
MIR200A	0	0						microRNA 200a
MIR200B	0	0						microRNA 200b
MIR200C	0	0						microRNA 200c
MIR202	0	0						microRNA 202
MIR202HG	0	0						MIR202 host gene
MIR203A	0	0						microRNA 203a
MIR203B	0	0						microRNA 203b
MIR204	0	0						microRNA 204
MIR205	0	0						microRNA 205
MIR2052	0	0						microRNA 2052
MIR2053	0	0						microRNA 2053
MIR2054	0	0						microRNA 2054
MIR206	0	0						microRNA 206
MIR208A	0	0						microRNA 208a
MIR208B	0	0						microRNA 208b
MIR20A	0	0						microRNA 20a
MIR20B	0	0						microRNA 20b
MIR210	0	0						microRNA 210
MIR211	0	0						microRNA 211
MIR2110	0	0						microRNA 2110
MIR2114	0	0						microRNA 2114
MIR2115	0	0						microRNA 2115
MIR2116	0	0						microRNA 2116
MIR2117	0	0						microRNA 2117
MIR212	0	0						microRNA 212
MIR214	0	0						microRNA 214
MIR215	0	0						microRNA 215
MIR216A	0	0						microRNA 216a
MIR216B	0	0						microRNA 216b
MIR217	0	0						microRNA 217
MIR218-1	0	0						microRNA 218-1
MIR218-2	0	0						microRNA 218-2
MIR219A2	0	0						microRNA 219a-2
MIR219B	0	0						microRNA 219b
MIR22	0	0						microRNA 22
MIR221	0	0						microRNA 221
MIR222	0	0						microRNA 222
MIR223	0	0						microRNA 223
MIR224	0	0						microRNA 224
MIR2276	0	0						microRNA 2276
MIR2277	0	0						microRNA 2277
MIR2278	0	0						microRNA 2278
MIR2355	0	0						microRNA 2355
MIR2392	0	0						microRNA 2392
MIR23B	0	0						microRNA 23b
MIR23C	0	0						microRNA 23c
MIR24-1	0	0						microRNA 24-1
MIR24-2	0	0						microRNA 24-2
MIR2467	0	0						microRNA 2467
MIR25	0	0						microRNA 25
MIR2681	0	0						microRNA 2681
MIR2682	0	0						microRNA 2682
MIR26A1	0	0						microRNA 26a-1
MIR26A2	0	0						microRNA 26a-2
MIR26B	0	0						microRNA 26b
MIR27A	0	0						microRNA 27a
MIR27B	0	0						microRNA 27b
MIR28	0	0						microRNA 28
MIR2861	0	0						microRNA 2861
MIR2909	0	0						microRNA 2909
MIR296	0	0						microRNA 296
MIR297	0	0						microRNA 297
MIR299	0	0						microRNA 299
MIR29B2	0	0						microRNA 29b-2
MIR29C	0	0						microRNA 29c
MIR300	0	0						microRNA 300
MIR301A	0	0						microRNA 301a
MIR302A	0	0						microRNA 302a
MIR302B	0	0						microRNA 302b
MIR302C	0	0						microRNA 302c
MIR302D	0	0						microRNA 302d
MIR302E	0	0						microRNA 302e
MIR3064	0	0						microRNA 3064
MIR3065	0	0						microRNA 3065
MIR3074	0	0						microRNA 3074
MIR30C1	0	0						microRNA 30c-1
MIR30E	0	0						microRNA 30e
MIR31	0	0						microRNA 31
MIR3115	0	0						microRNA 3115
MIR3116-1	0	0						microRNA 3116-1
MIR3116-2	0	0						microRNA 3116-2
MIR3117	0	0						microRNA 3117
MIR3118-1	0	0						microRNA 3118-1
MIR3118-2	0	0						microRNA 3118-2
MIR3118-3	0	0						microRNA 3118-3
MIR3118-4	0	0						microRNA 3118-4
MIR3119-1	0	0						microRNA 3119-1
MIR3119-2	0	0						microRNA 3119-2
MIR3120	0	0						microRNA 3120
MIR3121	0	0						microRNA 3121
MIR3122	0	0						microRNA 3122
MIR3123	0	0						microRNA 3123
MIR3125	0	0						microRNA 3125
MIR3126	0	0						microRNA 3126
MIR3127	0	0						microRNA 3127
MIR3128	0	0						microRNA 3128
MIR3129	0	0						microRNA 3129
MIR3130-1	0	0						microRNA 3130-1
MIR3130-2	0	0						microRNA 3130-2
MIR3131	0	0						microRNA 3131
MIR3132	0	0						microRNA 3132
MIR3133	0	0						microRNA 3133
MIR3134	0	0						microRNA 3134
MIR3135A	0	0						microRNA 3135a
MIR3135B	0	0						microRNA 3135b
MIR3136	0	0						microRNA 3136
MIR3137	0	0						microRNA 3137
MIR3138	0	0						microRNA 3138
MIR3139	0	0						microRNA 3139
MIR3140	0	0						microRNA 3140
MIR3141	0	0						microRNA 3141
MIR3142	0	0						microRNA 3142
MIR3144	0	0						microRNA 3144
MIR3145	0	0						microRNA 3145
MIR3146	0	0						microRNA 3146
MIR3147	0	0						microRNA 3147
MIR3148	0	0						microRNA 3148
MIR3150A	0	0						microRNA 3150a
MIR3150B	0	0						microRNA 3150b
MIR3151	0	0						microRNA 3151
MIR3152	0	0						microRNA 3152
MIR3153	0	0						microRNA 3153
MIR3154	0	0						microRNA 3154
MIR3155A	0	0						microRNA 3155a
MIR3155B	0	0						microRNA 3155b
MIR3156-1	0	0						microRNA 3156-1
MIR3156-2	0	0						microRNA 3156-2
MIR3156-3	0	0						microRNA 3156-3
MIR3157	0	0						microRNA 3157
MIR3158-1	0	0						microRNA 3158-1
MIR3158-2	0	0						microRNA 3158-2
MIR3159	0	0						microRNA 3159
MIR3160-1	0	0						microRNA 3160-1
MIR3160-2	0	0						microRNA 3160-2
MIR3161	0	0						microRNA 3161
MIR3162	0	0						microRNA 3162
MIR3163	0	0						microRNA 3163
MIR3164	0	0						microRNA 3164
MIR3165	0	0						microRNA 3165
MIR3166	0	0						microRNA 3166
MIR3167	0	0						microRNA 3167
MIR3168	0	0						microRNA 3168
MIR3169	0	0						microRNA 3169
MIR3170	0	0						microRNA 3170
MIR3171	0	0						microRNA 3171
MIR3173	0	0						microRNA 3173
MIR3174	0	0						microRNA 3174
MIR3175	0	0						microRNA 3175
MIR3176	0	0						microRNA 3176
MIR3177	0	0						microRNA 3177
MIR3179-1	0	0						microRNA 3179-1
MIR3179-2	0	0						microRNA 3179-2
MIR3179-3	0	0						microRNA 3179-3
MIR3179-4	0	0						microRNA 3179-4
MIR3180-1	0	0						microRNA 3180-1
MIR3180-2	0	0						microRNA 3180-2
MIR3180-3	0	0						microRNA 3180-3
MIR3180-4	0	0						microRNA 3180-4
MIR3180-5	0	0						microRNA 3180-5
MIR3181	0	0						microRNA 3181
MIR3182	0	0						microRNA 3182
MIR3183	0	0						microRNA 3183
MIR3184	0	0						microRNA 3184
MIR3185	0	0						microRNA 3185
MIR3186	0	0						microRNA 3186
MIR3187	0	0						microRNA 3187
MIR3188	0	0						microRNA 3188
MIR3189	0	0						microRNA 3189
MIR3190	0	0						microRNA 3190
MIR3191	0	0						microRNA 3191
MIR3192	0	0						microRNA 3192
MIR3193	0	0						microRNA 3193
MIR3194	0	0						microRNA 3194
MIR3195	0	0						microRNA 3195
MIR3196	0	0						microRNA 3196
MIR3198-1	0	0						microRNA 3198-1
MIR3198-2	0	0						microRNA 3198-2
MIR3199-1	0	0						microRNA 3199-1
MIR3199-2	0	0						microRNA 3199-2
MIR32	0	0						microRNA 32
MIR3200	0	0						microRNA 3200
MIR3202-1	0	0						microRNA 3202-1
MIR3202-2	0	0						microRNA 3202-2
MIR320B1	0	0						microRNA 320b-1
MIR320B2	0	0						microRNA 320b-2
MIR320C1	0	0						microRNA 320c-1
MIR320C2	0	0						microRNA 320c-2
MIR320D2	0	0						microRNA 320d-2
MIR320E	0	0						microRNA 320e
MIR323A	0	0						microRNA 323a
MIR323B	0	0						microRNA 323b
MIR324	0	0						microRNA 324
MIR325	0	0						microRNA 325
MIR326	0	0						microRNA 326
MIR328	0	0						microRNA 328
MIR329-1	0	0						microRNA 329-1
MIR330	0	0						microRNA 330
MIR335	0	0						microRNA 335
MIR337	0	0						microRNA 337
MIR338	0	0						microRNA 338
MIR339	0	0						microRNA 339
MIR33A	0	0						microRNA 33a
MIR33B	0	0						microRNA 33b
MIR340	0	0						microRNA 340
MIR342	0	0						microRNA 342
MIR346	0	0						microRNA 346
MIR34A	0	0						microRNA 34a
MIR34B	0	0						microRNA 34b
MIR3529	0	0						microRNA 3529
MIR3591	0	0						microRNA 3591
MIR3605	0	0						microRNA 3605
MIR3606	0	0						microRNA 3606
MIR3607	0	0						small nucleolar RNA, C/D box 138
MIR3609	0	0						microRNA 3609
MIR361	0	0						microRNA 361
MIR3610	0	0						microRNA 3610
MIR3611	0	0						microRNA 3611
MIR3612	0	0						microRNA 3612
MIR3613	0	0						microRNA 3613
MIR3614	0	0						microRNA 3614
MIR3615	0	0						microRNA 3615
MIR3616	0	0						microRNA 3616
MIR3617	0	0						microRNA 3617
MIR3618	0	0						microRNA 3618
MIR3619	0	0						microRNA 3619
MIR362	0	0						microRNA 362
MIR3620	0	0						microRNA 3620
MIR3621	0	0						microRNA 3621
MIR3622A	0	0						microRNA 3622a
MIR363	0	0						microRNA 363
MIR3646	0	0						microRNA 3646
MIR3648-1	0	0						microRNA 3648-1
MIR3648-2	0	0						microRNA 3648-2
MIR3650	0	0						microRNA 3650
MIR3651	0	0						microRNA 3651
MIR3652	0	0						microRNA 3652
MIR3653	0	0
MIR3654	0	0						microRNA 3654
MIR3655	0	0						microRNA 3655
MIR3656	0	0
MIR3657	0	0						microRNA 3657
MIR3658	0	0						microRNA 3658
MIR365A	0	0						microRNA 365a
MIR3660	0	0						microRNA 3660
MIR3661	0	0						microRNA 3661
MIR3662	0	0						microRNA 3662
MIR3663	0	0						microRNA 3663
MIR3664	0	0						microRNA 3664
MIR3665	0	0						microRNA 3665
MIR3666	0	0						microRNA 3666
MIR3667	0	0						microRNA 3667
MIR3668	0	0						microRNA 3668
MIR367	0	0						microRNA 367
MIR3670-1	0	0						microRNA 3670-1
MIR3670-2	0	0						microRNA 3670-2
MIR3670-3	0	0						microRNA 3670-3
MIR3670-4	0	0						microRNA 3670-4
MIR3677	0	0						microRNA 3677
MIR3678	0	0						microRNA 3678
MIR3680-1	0	0						microRNA 3680-1
MIR3680-2	0	0						microRNA 3680-2
MIR3681	0	0						microRNA 3681
MIR3682	0	0						microRNA 3682
MIR3683	0	0						microRNA 3683
MIR3684	0	0						microRNA 3684
MIR3686	0	0						microRNA 3686
MIR3687-1	0	0
MIR3687-2	0	0
MIR3688-1	0	0						microRNA 3688-1
MIR3688-2	0	0						microRNA 3688-2
MIR3689A	0	0						microRNA 3689a
MIR3689B	0	0						microRNA 3689b
MIR3689C	0	0						microRNA 3689c
MIR3689D1	0	0						microRNA 3689d-1
MIR3689D2	0	0						microRNA 3689d-2
MIR3689E	0	0						microRNA 3689e
MIR3689F	0	0						microRNA 3689f
MIR369	0	0						microRNA 369
MIR3690	0	0						microRNA 3690
MIR3691	0	0						microRNA 3691
MIR3692	0	0						microRNA 3692
MIR3713	0	0						microRNA 3713
MIR3714	0	0						microRNA 3714
MIR371A	0	0						microRNA 371a
MIR371B	0	0						microRNA 371b
MIR372	0	0						microRNA 372
MIR373	0	0						microRNA 373
MIR374A	0	0						microRNA 374a
MIR374B	0	0						microRNA 374b
MIR374C	0	0						microRNA 374c
MIR375	0	0						microRNA 375
MIR376A1	0	0						microRNA 376a-1
MIR376A2	0	0						microRNA 376a-2
MIR376B	0	0						microRNA 376b
MIR376C	0	0						microRNA 376c
MIR378A	0	0						microRNA 378a
MIR378B	0	0						microRNA 378b
MIR378C	0	0						microRNA 378c
MIR378D1	0	0						microRNA 378d-1
MIR378E	0	0						microRNA 378e
MIR378G	0	0						microRNA 378g
MIR378H	0	0						microRNA 378h
MIR378I	0	0						microRNA 378i
MIR378J	0	0						microRNA 378j
MIR379	0	0						microRNA 379
MIR380	0	0						microRNA 380
MIR381	0	0						microRNA 381
MIR382	0	0						microRNA 382
MIR383	0	0						microRNA 383
MIR384	0	0						microRNA 384
MIR3907	0	0						microRNA 3907
MIR3908	0	0						microRNA 3908
MIR3909	0	0						microRNA 3909
MIR3910-2	0	0						microRNA 3910-2
MIR3911	0	0						microRNA 3911
MIR3913-1	0	0						microRNA 3913-1
MIR3913-2	0	0						microRNA 3913-2
MIR3914-1	0	0						microRNA 3914-1
MIR3914-2	0	0						microRNA 3914-2
MIR3915	0	0						microRNA 3915
MIR3917	0	0						microRNA 3917
MIR3918	0	0						microRNA 3918
MIR3919	0	0						microRNA 3919
MIR3920	0	0						microRNA 3920
MIR3921	0	0						microRNA 3921
MIR3922	0	0						microRNA 3922
MIR3923	0	0						microRNA 3923
MIR3924	0	0						microRNA 3924
MIR3926-1	0	0						microRNA 3926-1
MIR3926-2	0	0						microRNA 3926-2
MIR3928	0	0						microRNA 3928
MIR3929	0	0						microRNA 3929
MIR3934	0	0						microRNA 3934
MIR3935	0	0						microRNA 3935
MIR3936	0	0						microRNA 3936
MIR3937	0	0						microRNA 3937
MIR3938	0	0						microRNA 3938
MIR3940	0	0						microRNA 3940
MIR3941	0	0						microRNA 3941
MIR3942	0	0						microRNA 3942
MIR3943	0	0						microRNA 3943
MIR3944	0	0						microRNA 3944
MIR3945	0	0						microRNA 3945
MIR3960	0	0						microRNA 3960
MIR3972	0	0						microRNA 3972
MIR3973	0	0						microRNA 3973
MIR3978	0	0						microRNA 3978
MIR409	0	0						microRNA 409
MIR410	0	0						microRNA 410
MIR411	0	0						microRNA 411
MIR412	0	0						microRNA 412
MIR421	0	0						microRNA 421
MIR422A	0	0						microRNA 422a
MIR423	0	0						microRNA 423
MIR424	0	0						microRNA 424
MIR425	0	0						microRNA 425
MIR4251	0	0						microRNA 4251
MIR4252	0	0						microRNA 4252
MIR4253	0	0						microRNA 4253
MIR4254	0	0						microRNA 4254
MIR4255	0	0						microRNA 4255
MIR4257	0	0						microRNA 4257
MIR4258	0	0						microRNA 4258
MIR4259	0	0						microRNA 4259
MIR4260	0	0						microRNA 4260
MIR4261	0	0						microRNA 4261
MIR4262	0	0						microRNA 4262
MIR4263	0	0						microRNA 4263
MIR4264	0	0						microRNA 4264
MIR4265	0	0						microRNA 4265
MIR4266	0	0						microRNA 4266
MIR4267	0	0						microRNA 4267
MIR4268	0	0						microRNA 4268
MIR4269	0	0						microRNA 4269
MIR4270	0	0						microRNA 4270
MIR4271	0	0						microRNA 4271
MIR4273	0	0						microRNA 4273
MIR4274	0	0						microRNA 4274
MIR4275	0	0						microRNA 4275
MIR4276	0	0						microRNA 4276
MIR4277	0	0						microRNA 4277
MIR4278	0	0						microRNA 4278
MIR4279	0	0						microRNA 4279
MIR4281	0	0						microRNA 4281
MIR4282	0	0						microRNA 4282
MIR4283-1	0	0						microRNA 4283-1
MIR4283-2	0	0						microRNA 4283-2
MIR4284	0	0						microRNA 4284
MIR4285	0	0						microRNA 4285
MIR4286	0	0						microRNA 4286
MIR4287	0	0						microRNA 4287
MIR4288	0	0						microRNA 4288
MIR429	0	0						microRNA 429
MIR4290	0	0						microRNA 4290
MIR4291	0	0						microRNA 4291
MIR4292	0	0						microRNA 4292
MIR4293	0	0						microRNA 4293
MIR4295	0	0						microRNA 4295
MIR4296	0	0						microRNA 4296
MIR4297	0	0						microRNA 4297
MIR4298	0	0						microRNA 4298
MIR4300	0	0						microRNA 4300
MIR4301	0	0						microRNA 4301
MIR4302	0	0						microRNA 4302
MIR4303	0	0						microRNA 4303
MIR4304	0	0						microRNA 4304
MIR4305	0	0						microRNA 4305
MIR4306	0	0						microRNA 4306
MIR4307	0	0						microRNA 4307
MIR4308	0	0						microRNA 4308
MIR4309	0	0						microRNA 4309
MIR431	0	0						microRNA 431
MIR4310	0	0						microRNA 4310
MIR4311	0	0						microRNA 4311
MIR4312	0	0						microRNA 4312
MIR4314	0	0						microRNA 4314
MIR4315-1	0	0						microRNA 4315-1
MIR4315-2	0	0						microRNA 4315-2
MIR4316	0	0						microRNA 4316
MIR4317	0	0						microRNA 4317
MIR4318	0	0						microRNA 4318
MIR4319	0	0						microRNA 4319
MIR432	0	0						microRNA 432
MIR4320	0	0						microRNA 4320
MIR4321	0	0						microRNA 4321
MIR4322	0	0						microRNA 4322
MIR4323	0	0						microRNA 4323
MIR4324	0	0						microRNA 4324
MIR4326	0	0						microRNA 4326
MIR4327	0	0						microRNA 4327
MIR4328	0	0						microRNA 4328
MIR4329	0	0						microRNA 4329
MIR433	0	0						microRNA 433
MIR4330	0	0						microRNA 4330
MIR4417	0	0
MIR4418	0	0						microRNA 4418
MIR4419A	0	0
MIR4419B	0	0
MIR4420	0	0						microRNA 4420
MIR4421	0	0						microRNA 4421
MIR4422	0	0						microRNA 4422
MIR4424	0	0						microRNA 4424
MIR4427	0	0						microRNA 4427
MIR4428	0	0						microRNA 4428
MIR4429	0	0						microRNA 4429
MIR4430	0	0						microRNA 4430
MIR4432	0	0						microRNA 4432
MIR4433A	0	0						microRNA 4433a
MIR4433B	0	0						microRNA 4433b
MIR4434	0	0						microRNA 4434
MIR4435-1	0	0						microRNA 4435-1
MIR4435-2	0	0						microRNA 4435-2
MIR4436A	0	0						microRNA 4436a
MIR4436B1	0	0						microRNA 4436b-1
MIR4436B2	0	0						microRNA 4436b-2
MIR4437	0	0						microRNA 4437
MIR4438	0	0						microRNA 4438
MIR4439	0	0						microRNA 4439
MIR4440	0	0						microRNA 4440
MIR4441	0	0						microRNA 4441
MIR4443	0	0						microRNA 4443
MIR4444-1	0	0						microRNA 4444-1
MIR4444-2	0	0						microRNA 4444-2
MIR4445	0	0						microRNA 4445
MIR4446	0	0						microRNA 4446
MIR4448	0	0						microRNA 4448
MIR4449	0	0						microRNA 4449
MIR4450	0	0						microRNA 4450
MIR4451	0	0						microRNA 4451
MIR4453	0	0						microRNA 4453
MIR4456	0	0						microRNA 4456
MIR4457	0	0						microRNA 4457
MIR4458	0	0						microRNA 4458
MIR4460	0	0						microRNA 4460
MIR4461	0	0
MIR4463	0	0						microRNA 4463
MIR4464	0	0						microRNA 4464
MIR4465	0	0						microRNA 4465
MIR4466	0	0						microRNA 4466
MIR4467	0	0						microRNA 4467
MIR4468	0	0						microRNA 4468
MIR4469	0	0						microRNA 4469
MIR4470	0	0						microRNA 4470
MIR4471	0	0						microRNA 4471
MIR4472-1	0	0						microRNA 4472-1
MIR4473	0	0						microRNA 4473
MIR4474	0	0						microRNA 4474
MIR4475	0	0						microRNA 4475
MIR4476	0	0						microRNA 4476
MIR4477A	0	0						microRNA 4477a
MIR4477B	0	0						microRNA 4477b
MIR4479	0	0						microRNA 4479
MIR448	0	0						microRNA 448
MIR4480	0	0						microRNA 4480
MIR4481	0	0						microRNA 4481
MIR4483	0	0						microRNA 4483
MIR4484	0	0						microRNA 4484
MIR4485	0	0						microRNA 4485
MIR4486	0	0						microRNA 4486
MIR4488	0	0						microRNA 4488
MIR4489	0	0						microRNA 4489
MIR4490	0	0						microRNA 4490
MIR4491	0	0						microRNA 4491
MIR4492	0	0						microRNA 4492
MIR4494	0	0						microRNA 4494
MIR4495	0	0						microRNA 4495
MIR4497	0	0						microRNA 4497
MIR4498	0	0						microRNA 4498
MIR4499	0	0						microRNA 4499
MIR449A	0	0						microRNA 449a
MIR449B	0	0						microRNA 449b
MIR449C	0	0						microRNA 449c
MIR4500	0	0						microRNA 4500
MIR4501	0	0						microRNA 4501
MIR4503	0	0						microRNA 4503
MIR4504	0	0						microRNA 4504
MIR4505	0	0						microRNA 4505
MIR4506	0	0						microRNA 4506
MIR4507	0	0						microRNA 4507
MIR4509-1	0	0						microRNA 4509-1
MIR4509-2	0	0						microRNA 4509-2
MIR4509-3	0	0						microRNA 4509-3
MIR450A1	0	0						microRNA 450a-1
MIR450A2	0	0						microRNA 450a-2
MIR4511	0	0						microRNA 4511
MIR4512	0	0						microRNA 4512
MIR4513	0	0						microRNA 4513
MIR4515	0	0						microRNA 4515
MIR4516	0	0						microRNA 4516
MIR4517	0	0						microRNA 4517
MIR4518	0	0						microRNA 4518
MIR4519	0	0						microRNA 4519
MIR451A	0	0						microRNA 451a
MIR451B	0	0						microRNA 451b
MIR452	0	0						microRNA 452
MIR4520-1	0	0						microRNA 4520-1
MIR4520-2	0	0						microRNA 4520-2
MIR4522	0	0						microRNA 4522
MIR4524A	0	0						microRNA 4524a
MIR4524B	0	0						microRNA 4524b
MIR4525	0	0						microRNA 4525
MIR4526	0	0						microRNA 4526
MIR4527	0	0						microRNA 4527
MIR4528	0	0						microRNA 4528
MIR4529	0	0						microRNA 4529
MIR4531	0	0						microRNA 4531
MIR4532	0	0
MIR4534	0	0						microRNA 4534
MIR4536-1	0	0						microRNA 4536-1
MIR4536-2	0	0						microRNA 4536-2
MIR4537	0	0						microRNA 4537
MIR4538	0	0						microRNA 4538
MIR4539	0	0						microRNA 4539
MIR454	0	0						microRNA 454
MIR4540	0	0						microRNA 4540
MIR455	0	0						microRNA 455
MIR4632	0	0						microRNA 4632
MIR4633	0	0						microRNA 4633
MIR4634	0	0						microRNA 4634
MIR4635	0	0						microRNA 4635
MIR4636	0	0						microRNA 4636
MIR4637	0	0						microRNA 4637
MIR4638	0	0						microRNA 4638
MIR4639	0	0						microRNA 4639
MIR4640	0	0						microRNA 4640
MIR4641	0	0						microRNA 4641
MIR4642	0	0						microRNA 4642
MIR4644	0	0						microRNA 4644
MIR4646	0	0						microRNA 4646
MIR4647	0	0						microRNA 4647
MIR4648	0	0						microRNA 4648
MIR4649	0	0						microRNA 4649
MIR4650-1	0	0						microRNA 4650-1
MIR4650-2	0	0						microRNA 4650-2
MIR4651	0	0						microRNA 4651
MIR4652	0	0						microRNA 4652
MIR4653	0	0						microRNA 4653
MIR4654	0	0						microRNA 4654
MIR4655	0	0						microRNA 4655
MIR4656	0	0						microRNA 4656
MIR4657	0	0						microRNA 4657
MIR4658	0	0						microRNA 4658
MIR4659A	0	0						microRNA 4659a
MIR4659B	0	0						microRNA 4659b
MIR466	0	0						microRNA 466
MIR4661	0	0						microRNA 4661
MIR4662A	0	0						microRNA 4662a
MIR4662B	0	0						microRNA 4662b
MIR4664	0	0						microRNA 4664
MIR4665	0	0						microRNA 4665
MIR4666B	0	0						microRNA 4666b
MIR4667	0	0						microRNA 4667
MIR4668	0	0						microRNA 4668
MIR4669	0	0						microRNA 4669
MIR4670	0	0						microRNA 4670
MIR4671	0	0						microRNA 4671
MIR4672	0	0						microRNA 4672
MIR4673	0	0						microRNA 4673
MIR4674	0	0						microRNA 4674
MIR4675	0	0						microRNA 4675
MIR4676	0	0						microRNA 4676
MIR4677	0	0						microRNA 4677
MIR4679-1	0	0						microRNA 4679-1
MIR4679-2	0	0						microRNA 4679-2
MIR4680	0	0						microRNA 4680
MIR4681	0	0						microRNA 4681
MIR4683	0	0						microRNA 4683
MIR4684	0	0						microRNA 4684
MIR4685	0	0						microRNA 4685
MIR4686	0	0						microRNA 4686
MIR4687	0	0						microRNA 4687
MIR4688	0	0						microRNA 4688
MIR4690	0	0						microRNA 4690
MIR4691	0	0						microRNA 4691
MIR4692	0	0						microRNA 4692
MIR4693	0	0						microRNA 4693
MIR4694	0	0						microRNA 4694
MIR4695	0	0						microRNA 4695
MIR4696	0	0						microRNA 4696
MIR4697	0	0						microRNA 4697
MIR4698	0	0						microRNA 4698
MIR4699	0	0						microRNA 4699
MIR4700	0	0						microRNA 4700
MIR4701	0	0						microRNA 4701
MIR4703	0	0						microRNA 4703
MIR4705	0	0						microRNA 4705
MIR4706	0	0						microRNA 4706
MIR4707	0	0						microRNA 4707
MIR4708	0	0						microRNA 4708
MIR4709	0	0						microRNA 4709
MIR4710	0	0						microRNA 4710
MIR4711	0	0						microRNA 4711
MIR4713	0	0						microRNA 4713
MIR4714	0	0						microRNA 4714
MIR4715	0	0						microRNA 4715
MIR4716	0	0						microRNA 4716
MIR4718	0	0						microRNA 4718
MIR4719	0	0						microRNA 4719
MIR4721	0	0						microRNA 4721
MIR4722	0	0						microRNA 4722
MIR4723	0	0						microRNA 4723
MIR4724	0	0						microRNA 4724
MIR4725	0	0						microRNA 4725
MIR4726	0	0						microRNA 4726
MIR4728	0	0						microRNA 4728
MIR4729	0	0						microRNA 4729
MIR4730	0	0						microRNA 4730
MIR4731	0	0						microRNA 4731
MIR4732	0	0						microRNA 4732
MIR4734	0	0						microRNA 4734
MIR4735	0	0						microRNA 4735
MIR4736	0	0						microRNA 4736
MIR4738	0	0						microRNA 4738
MIR4739	0	0						microRNA 4739
MIR4740	0	0						microRNA 4740
MIR4741	0	0						microRNA 4741
MIR4742	0	0						microRNA 4742
MIR4743	0	0						microRNA 4743
MIR4744	0	0						microRNA 4744
MIR4745	0	0						microRNA 4745
MIR4746	0	0						microRNA 4746
MIR4747	0	0						microRNA 4747
MIR4748	0	0						microRNA 4748
MIR4749	0	0						microRNA 4749
MIR4750	0	0						microRNA 4750
MIR4751	0	0						microRNA 4751
MIR4752	0	0						microRNA 4752
MIR4753	0	0						microRNA 4753
MIR4755	0	0						microRNA 4755
MIR4756	0	0						microRNA 4756
MIR4758	0	0						microRNA 4758
MIR4759	0	0						microRNA 4759
MIR4760	0	0						microRNA 4760
MIR4761	0	0						microRNA 4761
MIR4762	0	0						microRNA 4762
MIR4763	0	0						microRNA 4763
MIR4764	0	0						microRNA 4764
MIR4765	0	0						microRNA 4765
MIR4766	0	0						microRNA 4766
MIR4767	0	0						microRNA 4767
MIR4768	0	0						microRNA 4768
MIR4769	0	0						microRNA 4769
MIR4770	0	0						microRNA 4770
MIR4771-1	0	0						microRNA 4771-1
MIR4771-2	0	0						microRNA 4771-2
MIR4772	0	0						microRNA 4772
MIR4773-1	0	0						microRNA 4773-1
MIR4773-2	0	0						microRNA 4773-2
MIR4774	0	0						microRNA 4774
MIR4775	0	0						microRNA 4775
MIR4776-1	0	0						microRNA 4776-1
MIR4776-2	0	0						microRNA 4776-2
MIR4777	0	0						microRNA 4777
MIR4779	0	0						microRNA 4779
MIR4780	0	0						microRNA 4780
MIR4781	0	0						microRNA 4781
MIR4782	0	0						microRNA 4782
MIR4783	0	0						microRNA 4783
MIR4784	0	0						microRNA 4784
MIR4785	0	0						microRNA 4785
MIR4788	0	0						microRNA 4788
MIR4789	0	0						microRNA 4789
MIR4791	0	0						microRNA 4791
MIR4792	0	0
MIR4793	0	0						microRNA 4793
MIR4794	0	0						microRNA 4794
MIR4795	0	0						microRNA 4795
MIR4796	0	0						microRNA 4796
MIR4797	0	0						microRNA 4797
MIR4798	0	0						microRNA 4798
MIR4799	0	0						microRNA 4799
MIR4800	0	0						microRNA 4800
MIR4801	0	0						microRNA 4801
MIR4802	0	0						microRNA 4802
MIR4803	0	0						microRNA 4803
MIR4804	0	0						microRNA 4804
MIR483	0	0						microRNA 483
MIR484	0	0						microRNA 484
MIR485	0	0						microRNA 485
MIR486-1	0	0						microRNA 486-1
MIR486-2	0	0						microRNA 486-2
MIR487A	0	0						microRNA 487a
MIR487B	0	0						microRNA 487b
MIR488	0	0						microRNA 488
MIR489	0	0						microRNA 489
MIR490	0	0						microRNA 490
MIR491	0	0						microRNA 491
MIR493	0	0						microRNA 493
MIR494	0	0						microRNA 494
MIR495	0	0						microRNA 495
MIR496	0	0						microRNA 496
MIR497	0	0						microRNA 497
MIR4999	0	0						microRNA 4999
MIR499A	0	0						microRNA 499a
MIR499B	0	0						microRNA 499b
MIR5000	0	0						microRNA 5000
MIR5001	0	0						microRNA 5001
MIR5002	0	0						microRNA 5002
MIR5003	0	0						microRNA 5003
MIR5004	0	0						microRNA 5004
MIR5006	0	0						microRNA 5006
MIR5007	0	0						microRNA 5007
MIR5008	0	0						microRNA 5008
MIR5009	0	0						microRNA 5009
MIR500A	0	0						microRNA 500a
MIR500B	0	0						microRNA 500b
MIR501	0	0						microRNA 501
MIR5010	0	0						microRNA 5010
MIR5011	0	0						microRNA 5011
MIR502	0	0						microRNA 502
MIR503	0	0						microRNA 503
MIR504	0	0						microRNA 504
MIR5047	0	0						microRNA 5047
MIR506	0	0						microRNA 506
MIR507	0	0						microRNA 507
MIR508	0	0						microRNA 508
MIR5088	0	0						microRNA 5088
MIR5089	0	0						microRNA 5089
MIR509-1	0	0						microRNA 509-1
MIR509-2	0	0						microRNA 509-2
MIR509-3	0	0						microRNA 509-3
MIR5090	0	0						microRNA 5090
MIR5092	0	0						microRNA 5092
MIR5094	0	0						microRNA 5094
MIR5095	0	0
MIR5100	0	0						microRNA 5100
MIR511	0	0						microRNA 511
MIR512-1	0	0						microRNA 512-1
MIR512-2	0	0						microRNA 512-2
MIR513A1	0	0						microRNA 513a-1
MIR513A2	0	0						microRNA 513a-2
MIR513C	0	0						microRNA 513c
MIR514A1	0	0						microRNA 514a-1
MIR514A2	0	0						microRNA 514a-2
MIR514A3	0	0						microRNA 514a-3
MIR514B	0	0						microRNA 514b
MIR515-1	0	0						microRNA 515-1
MIR515-2	0	0						microRNA 515-2
MIR516A1	0	0						microRNA 516a-1
MIR516A2	0	0						microRNA 516a-2
MIR516B1	0	0						microRNA 516b-1
MIR516B2	0	0						microRNA 516b-2
MIR517A	0	0						microRNA 517a
MIR517B	0	0						microRNA 517b
MIR517C	0	0						microRNA 517c
MIR5186	0	0						microRNA 5186
MIR5187	0	0						microRNA 5187
MIR5189	0	0						microRNA 5189
MIR518A1	0	0						microRNA 518a-1
MIR518B	0	0						microRNA 518b
MIR518D	0	0						microRNA 518d
MIR5190	0	0						microRNA 5190
MIR5191	0	0						microRNA 5191
MIR5192	0	0						microRNA 5192
MIR5193	0	0						microRNA 5193
MIR5194	0	0						microRNA 5194
MIR5195	0	0						microRNA 5195
MIR5196	0	0						microRNA 5196
MIR519A1	0	0						microRNA 519a-1
MIR519A2	0	0						microRNA 519a-2
MIR519B	0	0						microRNA 519b
MIR519C	0	0						microRNA 519c
MIR519D	0	0						microRNA 519d
MIR519E	0	0						microRNA 519e
MIR520A	0	0						microRNA 520a
MIR520B	0	0						microRNA 520b
MIR520C	0	0						microRNA 520c
MIR520D	0	0						microRNA 520d
MIR520E	0	0						microRNA 520e
MIR520F	0	0						microRNA 520f
MIR520G	0	0						microRNA 520g
MIR520H	0	0						microRNA 520h
MIR521-1	0	0						microRNA 521-1
MIR521-2	0	0						microRNA 521-2
MIR522	0	0						microRNA 522
MIR523	0	0						microRNA 523
MIR524	0	0						microRNA 524
MIR526A1	0	0						microRNA 526a-1
MIR526A2	0	0						microRNA 526a-2
MIR527	0	0						microRNA 527
MIR532	0	0						microRNA 532
MIR539	0	0						microRNA 539
MIR543	0	0						microRNA 543
MIR544A	0	0						microRNA 544a
MIR544B	0	0						microRNA 544b
MIR545	0	0						microRNA 545
MIR548A2	0	0						microRNA 548a-2
MIR548AA1	0	0						microRNA 548aa-1
MIR548AA2	0	0						microRNA 548aa-2
MIR548AC	0	0						microRNA 548ac
MIR548AD	0	0						microRNA 548ad
MIR548AE1	0	0						microRNA 548ae-1
MIR548AE2	0	0						microRNA 548ae-2
MIR548AG2	0	0						microRNA 548ag-2
MIR548AH	0	0						microRNA 548ah
MIR548AJ1	0	0						microRNA 548aj-1
MIR548AJ2	0	0						microRNA 548aj-2
MIR548AK	0	0						microRNA 548ak
MIR548AL	0	0						microRNA 548al
MIR548AM	0	0						microRNA 548am
MIR548AN	0	0						microRNA 548an
MIR548AO	0	0						microRNA 548ao
MIR548AP	0	0						microRNA 548ap
MIR548AR	0	0						microRNA 548ar
MIR548AS	0	0						microRNA 548as
MIR548AT	0	0						microRNA 548at
MIR548AV	0	0						microRNA 548av
MIR548AW	0	0						microRNA 548aw
MIR548AX	0	0						microRNA 548ax
MIR548B	0	0						microRNA 548b
MIR548BA	0	0						microRNA 548ba
MIR548BB	0	0						microRNA 548bb
MIR548C	0	0						microRNA 548c
MIR548D1	0	0						microRNA 548d-1
MIR548D2	0	0						microRNA 548d-2
MIR548E	0	0						microRNA 548e
MIR548F1	0	0						microRNA 548f-1
MIR548F2	0	0						microRNA 548f-2
MIR548F4	0	0						microRNA 548f-4
MIR548F5	0	0						microRNA 548f-5
MIR548H1	0	0						microRNA 548h-1
MIR548H2	0	0						microRNA 548h-2
MIR548H3	0	0						microRNA 548h-3
MIR548H4	0	0						microRNA 548h-4
MIR548H5	0	0						microRNA 548h-5
MIR548J	0	0						microRNA 548j
MIR548K	0	0						microRNA 548k
MIR548L	0	0						microRNA 548l
MIR548M	0	0						microRNA 548m
MIR548O	0	0						microRNA 548o
MIR548O2	0	0						microRNA 548o-2
MIR548P	0	0						microRNA 548p
MIR548Q	0	0						microRNA 548q
MIR548S	0	0						microRNA 548s
MIR548T	0	0						microRNA 548t
MIR548U	0	0						microRNA 548u
MIR548V	0	0						microRNA 548v
MIR548W	0	0						microRNA 548w
MIR548X	0	0						microRNA 548x
MIR548X2	0	0						microRNA 548x-2
MIR548Y	0	0						microRNA 548y
MIR548Z	0	0						microRNA 548z
MIR549A	0	0						microRNA 549a
MIR550A1	0	0						microRNA 550a-1
MIR550A2	0	0						microRNA 550a-2
MIR550A3	0	0						microRNA 550a-3
MIR550B1	0	0						microRNA 550b-1
MIR550B2	0	0						microRNA 550b-2
MIR551A	0	0						microRNA 551a
MIR551B	0	0						microRNA 551b
MIR552	0	0						microRNA 552
MIR553	0	0						microRNA 553
MIR554	0	0						microRNA 554
MIR555	0	0						microRNA 555
MIR556	0	0						microRNA 556
MIR557	0	0						microRNA 557
MIR5571	0	0						microRNA 5571
MIR5572	0	0						microRNA 5572
MIR5579	0	0						microRNA 5579
MIR558	0	0						microRNA 558
MIR5580	0	0						microRNA 5580
MIR5581	0	0						microRNA 5581
MIR5582	0	0						microRNA 5582
MIR5583-1	0	0						microRNA 5583-1
MIR5583-2	0	0						microRNA 5583-2
MIR5584	0	0						microRNA 5584
MIR5585	0	0						microRNA 5585
MIR5586	0	0						microRNA 5586
MIR5587	0	0						microRNA 5587
MIR5588	0	0						microRNA 5588
MIR5589	0	0						microRNA 5589
MIR559	0	0						microRNA 559
MIR5590	0	0						microRNA 5590
MIR5591	0	0						microRNA 5591
MIR561	0	0						microRNA 561
MIR562	0	0						microRNA 562
MIR564	0	0						microRNA 564
MIR566	0	0
MIR567	0	0						microRNA 567
MIR568	0	0						microRNA 568
MIR5680	0	0						microRNA 5680
MIR5681B	0	0						microRNA 5681b
MIR5682	0	0						microRNA 5682
MIR5683	0	0						microRNA 5683
MIR5684	0	0						microRNA 5684
MIR5685	0	0						microRNA 5685
MIR5687	0	0						microRNA 5687
MIR5688	0	0						microRNA 5688
MIR5689	0	0						microRNA 5689
MIR569	0	0						microRNA 569
MIR5690	0	0						microRNA 5690
MIR5691	0	0						microRNA 5691
MIR5692A1	0	0						microRNA 5692a-1
MIR5692A2	0	0						microRNA 5692a-2
MIR5692C1	0	0						microRNA 5692c-1
MIR5693	0	0						microRNA 5693
MIR5697	0	0						microRNA 5697
MIR5698	0	0						microRNA 5698
MIR5699	0	0						microRNA 5699
MIR570	0	0						microRNA 570
MIR5701-1	0	0						microRNA 5701-1
MIR5701-2	0	0						microRNA 5701-2
MIR5701-3	0	0						microRNA 5701-3
MIR5703	0	0						microRNA 5703
MIR5704	0	0						microRNA 5704
MIR5705	0	0						microRNA 5705
MIR5706	0	0						microRNA 5706
MIR5707	0	0						microRNA 5707
MIR5708	0	0						microRNA 5708
MIR571	0	0						microRNA 571
MIR572	0	0						microRNA 572
MIR5739	0	0						microRNA 5739
MIR574	0	0						microRNA 574
MIR575	0	0						microRNA 575
MIR576	0	0						microRNA 576
MIR577	0	0						microRNA 577
MIR578	0	0						microRNA 578
MIR5787	0	0						microRNA 5787
MIR579	0	0						microRNA 579
MIR580	0	0						microRNA 580
MIR581	0	0						microRNA 581
MIR582	0	0						microRNA 582
MIR583	0	0						microRNA 583
MIR584	0	0						microRNA 584
MIR585	0	0						microRNA 585
MIR586	0	0						microRNA 586
MIR587	0	0						microRNA 587
MIR588	0	0						microRNA 588
MIR589	0	0						microRNA 589
MIR590	0	0						microRNA 590
MIR591	0	0						microRNA 591
MIR592	0	0						microRNA 592
MIR593	0	0						microRNA 593
MIR595	0	0						microRNA 595
MIR597	0	0						microRNA 597
MIR598	0	0						microRNA 598
MIR599	0	0						microRNA 599
MIR600	0	0						microRNA 600
MIR601	0	0						microRNA 601
MIR603	0	0						microRNA 603
MIR604	0	0						microRNA 604
MIR605	0	0						microRNA 605
MIR606	0	0						microRNA 606
MIR6069	0	0						microRNA 6069
MIR607	0	0						microRNA 607
MIR6070	0	0						microRNA 6070
MIR6071	0	0						microRNA 6071
MIR6072	0	0						microRNA 6072
MIR6073	0	0						microRNA 6073
MIR6075	0	0						microRNA 6075
MIR6079	0	0						microRNA 6079
MIR608	0	0						microRNA 608
MIR6080	0	0						microRNA 6080
MIR6081	0	0						microRNA 6081
MIR6082	0	0						microRNA 6082
MIR6083	0	0						microRNA 6083
MIR6084	0	0						microRNA 6084
MIR6085	0	0						microRNA 6085
MIR6086	0	0						microRNA 6086
MIR6088	0	0						microRNA 6088
MIR6089	0	0						microRNA 6089
MIR609	0	0						microRNA 609
MIR6090	0	0						microRNA 6090
MIR610	0	0						microRNA 610
MIR611	0	0						microRNA 611
MIR612	0	0						microRNA 612
MIR6124	0	0						microRNA 6124
MIR6125	0	0						microRNA 6125
MIR6126	0	0						microRNA 6126
MIR6127	0	0						microRNA 6127
MIR6128	0	0						microRNA 6128
MIR613	0	0						microRNA 613
MIR6131	0	0						microRNA 6131
MIR6132	0	0						microRNA 6132
MIR6133	0	0						microRNA 6133
MIR6134	0	0						microRNA 6134
MIR614	0	0						microRNA 614
MIR615	0	0						microRNA 615
MIR616	0	0						microRNA 616
MIR6165	0	0						microRNA 6165
MIR617	0	0						microRNA 617
MIR618	0	0						microRNA 618
MIR619	0	0						microRNA 619
MIR620	0	0						microRNA 620
MIR621	0	0						microRNA 621
MIR622	0	0						microRNA 622
MIR623	0	0						microRNA 623
MIR624	0	0						microRNA 624
MIR625	0	0						microRNA 625
MIR626	0	0						microRNA 626
MIR627	0	0						microRNA 627
MIR628	0	0						microRNA 628
MIR629	0	0						microRNA 629
MIR631	0	0						microRNA 631
MIR632	0	0						microRNA 632
MIR634	0	0						microRNA 634
MIR635	0	0						microRNA 635
MIR636	0	0						microRNA 636
MIR637	0	0						microRNA 637
MIR638	0	0						microRNA 638
MIR639	0	0						microRNA 639
MIR640	0	0						microRNA 640
MIR641	0	0						microRNA 641
MIR642A	0	0						microRNA 642a
MIR642B	0	0						microRNA 642b
MIR643	0	0						microRNA 643
MIR644A	0	0						microRNA 644a
MIR646	0	0						microRNA 646
MIR647	0	0						microRNA 647
MIR648	0	0						microRNA 648
MIR649	0	0						microRNA 649
MIR6499	0	0						microRNA 6499
MIR650	0	0						microRNA 650
MIR6500	0	0						microRNA 6500
MIR6501	0	0						microRNA 6501
MIR6502	0	0						microRNA 6502
MIR6503	0	0						microRNA 6503
MIR6504	0	0						microRNA 6504
MIR6505	0	0						microRNA 6505
MIR6506	0	0						microRNA 6506
MIR6507	0	0						microRNA 6507
MIR6508	0	0						microRNA 6508
MIR6509	0	0						microRNA 6509
MIR6510	0	0						microRNA 6510
MIR6511A1	0	0						microRNA 6511a-1
MIR6511A2	0	0						microRNA 6511a-2
MIR6511A3	0	0						microRNA 6511a-3
MIR6511A4	0	0						microRNA 6511a-4
MIR6511B1	0	0						microRNA 6511b-1
MIR6511B2	0	0						microRNA 6511b-2
MIR6512	0	0						microRNA 6512
MIR6513	0	0						microRNA 6513
MIR6514	0	0						microRNA 6514
MIR6515	0	0						microRNA 6515
MIR6516	0	0						microRNA 6516
MIR652	0	0						microRNA 652
MIR653	0	0						microRNA 653
MIR654	0	0						microRNA 654
MIR655	0	0						microRNA 655
MIR656	0	0						microRNA 656
MIR657	0	0						microRNA 657
MIR658	0	0						microRNA 658
MIR659	0	0						microRNA 659
MIR660	0	0						microRNA 660
MIR661	0	0						microRNA 661
MIR662	0	0						microRNA 662
MIR663A	0	0						microRNA 663a
MIR663B	0	0						microRNA 663b
MIR664A	0	0						microRNA 664a
MIR664B	0	0						microRNA 664b
MIR668	0	0						microRNA 668
MIR671	0	0						microRNA 671
MIR6715A	0	0						microRNA 6715a
MIR6715B	0	0						microRNA 6715b
MIR6716	0	0						microRNA 6716
MIR6717	0	0						microRNA 6717
MIR6718	0	0						microRNA 6718
MIR6719	0	0						microRNA 6719
MIR6720	0	0						microRNA 6720
MIR6721	0	0						microRNA 6721
MIR6722	0	0						microRNA 6722
MIR6724-1	0	0						microRNA 6724-1
MIR6724-2	0	0						microRNA 6724-2
MIR6724-3	0	0						microRNA 6724-3
MIR6724-4	0	0						microRNA 6724-4
MIR6726	0	0						microRNA 6726
MIR6727	0	0						microRNA 6727
MIR6728	0	0						microRNA 6728
MIR6729	0	0						microRNA 6729
MIR6730	0	0						microRNA 6730
MIR6731	0	0						microRNA 6731
MIR6732	0	0						microRNA 6732
MIR6733	0	0						microRNA 6733
MIR6734	0	0						microRNA 6734
MIR6735	0	0						microRNA 6735
MIR6736	0	0						microRNA 6736
MIR6737	0	0						microRNA 6737
MIR6738	0	0						microRNA 6738
MIR6739	0	0						microRNA 6739
MIR6740	0	0						microRNA 6740
MIR6741	0	0						microRNA 6741
MIR6742	0	0						microRNA 6742
MIR6743	0	0						microRNA 6743
MIR6744	0	0						microRNA 6744
MIR6745	0	0						microRNA 6745
MIR6746	0	0						microRNA 6746
MIR6747	0	0						microRNA 6747
MIR6748	0	0						microRNA 6748
MIR6749	0	0						microRNA 6749
MIR675	0	0						microRNA 675
MIR6750	0	0						microRNA 6750
MIR6751	0	0						microRNA 6751
MIR6752	0	0						microRNA 6752
MIR6753	0	0						microRNA 6753
MIR6754	0	0						microRNA 6754
MIR6755	0	0						microRNA 6755
MIR6756	0	0						microRNA 6756
MIR6757	0	0						microRNA 6757
MIR6758	0	0						microRNA 6758
MIR6759	0	0						microRNA 6759
MIR676	0	0						microRNA 676
MIR6760	0	0						microRNA 6760
MIR6761	0	0						microRNA 6761
MIR6762	0	0						microRNA 6762
MIR6763	0	0						microRNA 6763
MIR6764	0	0						microRNA 6764
MIR6765	0	0						microRNA 6765
MIR6766	0	0						microRNA 6766
MIR6767	0	0						microRNA 6767
MIR6768	0	0						microRNA 6768
MIR6769A	0	0						microRNA 6769a
MIR6769B	0	0						microRNA 6769b
MIR6770-1	0	0						microRNA 6770-1
MIR6770-2	0	0						microRNA 6770-2
MIR6770-3	0	0						microRNA 6770-3
MIR6771	0	0						microRNA 6771
MIR6772	0	0						microRNA 6772
MIR6773	0	0						microRNA 6773
MIR6774	0	0						microRNA 6774
MIR6775	0	0						microRNA 6775
MIR6776	0	0						microRNA 6776
MIR6777	0	0						microRNA 6777
MIR6778	0	0						microRNA 6778
MIR6779	0	0						microRNA 6779
MIR6780A	0	0						microRNA 6780a
MIR6780B	0	0						microRNA 6780b
MIR6781	0	0						microRNA 6781
MIR6782	0	0						microRNA 6782
MIR6783	0	0						microRNA 6783
MIR6784	0	0						microRNA 6784
MIR6785	0	0						microRNA 6785
MIR6786	0	0						microRNA 6786
MIR6787	0	0						microRNA 6787
MIR6788	0	0						microRNA 6788
MIR6789	0	0						microRNA 6789
MIR6790	0	0						microRNA 6790
MIR6791	0	0						microRNA 6791
MIR6792	0	0						microRNA 6792
MIR6793	0	0						microRNA 6793
MIR6794	0	0						microRNA 6794
MIR6795	0	0						microRNA 6795
MIR6796	0	0						microRNA 6796
MIR6797	0	0						microRNA 6797
MIR6798	0	0						microRNA 6798
MIR6799	0	0						microRNA 6799
MIR6800	0	0						microRNA 6800
MIR6801	0	0						microRNA 6801
MIR6802	0	0						microRNA 6802
MIR6803	0	0						microRNA 6803
MIR6804	0	0						microRNA 6804
MIR6805	0	0						microRNA 6805
MIR6806	0	0						microRNA 6806
MIR6807	0	0						microRNA 6807
MIR6808	0	0						microRNA 6808
MIR6809	0	0						microRNA 6809
MIR6810	0	0						microRNA 6810
MIR6811	0	0						microRNA 6811
MIR6812	0	0						microRNA 6812
MIR6813	0	0						microRNA 6813
MIR6814	0	0						microRNA 6814
MIR6815	0	0						microRNA 6815
MIR6816	0	0						microRNA 6816
MIR6817	0	0						microRNA 6817
MIR6818	0	0						microRNA 6818
MIR6819	0	0						microRNA 6819
MIR6820	0	0						microRNA 6820
MIR6821	0	0						microRNA 6821
MIR6822	0	0						microRNA 6822
MIR6823	0	0						microRNA 6823
MIR6824	0	0						microRNA 6824
MIR6825	0	0						microRNA 6825
MIR6826	0	0						microRNA 6826
MIR6827	0	0						microRNA 6827
MIR6828	0	0						microRNA 6828
MIR6829	0	0						microRNA 6829
MIR6830	0	0						microRNA 6830
MIR6831	0	0						microRNA 6831
MIR6832	0	0						microRNA 6832
MIR6833	0	0						microRNA 6833
MIR6834	0	0						microRNA 6834
MIR6835	0	0						microRNA 6835
MIR6836	0	0						microRNA 6836
MIR6837	0	0						microRNA 6837
MIR6838	0	0						microRNA 6838
MIR6839	0	0						microRNA 6839
MIR6840	0	0						microRNA 6840
MIR6841	0	0						microRNA 6841
MIR6842	0	0						microRNA 6842
MIR6843	0	0						microRNA 6843
MIR6844	0	0						microRNA 6844
MIR6845	0	0						microRNA 6845
MIR6846	0	0						microRNA 6846
MIR6847	0	0						microRNA 6847
MIR6848	0	0						microRNA 6848
MIR6849	0	0						microRNA 6849
MIR6850	0	0						microRNA 6850
MIR6851	0	0						microRNA 6851
MIR6852	0	0						microRNA 6852
MIR6853	0	0						microRNA 6853
MIR6854	0	0						microRNA 6854
MIR6855	0	0						microRNA 6855
MIR6856	0	0						microRNA 6856
MIR6857	0	0						microRNA 6857
MIR6858	0	0						microRNA 6858
MIR6859-1	0	0						microRNA 6859-1
MIR6859-2	0	0						microRNA 6859-2
MIR6859-3	0	0						microRNA 6859-3
MIR6859-4	0	0						microRNA 6859-4
MIR6860	0	0						microRNA 6860
MIR6861	0	0						microRNA 6861
MIR6862-1	0	0						microRNA 6862-1
MIR6862-2	0	0						microRNA 6862-2
MIR6863	0	0						microRNA 6863
MIR6864	0	0						microRNA 6864
MIR6865	0	0						microRNA 6865
MIR6866	0	0						microRNA 6866
MIR6867	0	0						microRNA 6867
MIR6868	0	0						microRNA 6868
MIR6869	0	0						microRNA 6869
MIR6870	0	0						microRNA 6870
MIR6871	0	0						microRNA 6871
MIR6872	0	0						microRNA 6872
MIR6873	0	0						microRNA 6873
MIR6874	0	0						microRNA 6874
MIR6875	0	0						microRNA 6875
MIR6876	0	0						microRNA 6876
MIR6877	0	0						microRNA 6877
MIR6878	0	0						microRNA 6878
MIR6879	0	0						microRNA 6879
MIR6880	0	0						microRNA 6880
MIR6881	0	0						microRNA 6881
MIR6882	0	0						microRNA 6882
MIR6883	0	0						microRNA 6883
MIR6884	0	0						microRNA 6884
MIR6885	0	0						microRNA 6885
MIR6886	0	0						microRNA 6886
MIR6887	0	0						microRNA 6887
MIR6888	0	0						microRNA 6888
MIR6889	0	0						microRNA 6889
MIR6890	0	0						microRNA 6890
MIR6891	0	0						microRNA 6891
MIR6892	0	0						microRNA 6892
MIR6893	0	0						microRNA 6893
MIR6894	0	0						microRNA 6894
MIR6895	0	0						microRNA 6895
MIR7-1	0	0						microRNA 7-1
MIR7-2	0	0						microRNA 7-2
MIR7-3	0	0						microRNA 7-3
MIR708	0	0						microRNA 708
MIR7106	0	0						microRNA 7106
MIR7107	0	0						microRNA 7107
MIR7108	0	0						microRNA 7108
MIR7109	0	0						microRNA 7109
MIR711	0	0						microRNA 711
MIR7110	0	0						microRNA 7110
MIR7111	0	0						microRNA 7111
MIR7112	0	0						microRNA 7112
MIR7113	0	0						microRNA 7113
MIR7114	0	0						microRNA 7114
MIR7150	0	0						microRNA 7150
MIR7151	0	0						microRNA 7151
MIR7152	0	0						microRNA 7152
MIR7153	0	0						microRNA 7153
MIR7154	0	0						microRNA 7154
MIR7155	0	0						microRNA 7155
MIR7156	0	0						microRNA 7156
MIR7157	0	0						microRNA 7157
MIR7158	0	0						microRNA 7158
MIR7159	0	0						microRNA 7159
MIR7160	0	0						microRNA 7160
MIR7161	0	0						microRNA 7161
MIR7162	0	0						microRNA 7162
MIR718	0	0						microRNA 718
MIR744	0	0						microRNA 744
MIR7515	0	0						microRNA 7515
MIR7515HG	0	0						MIR7515 host gene
MIR758	0	0						microRNA 758
MIR759	0	0						microRNA 759
MIR760	0	0						microRNA 760
MIR761	0	0						microRNA 761
MIR762	0	0						microRNA 762
MIR764	0	0						microRNA 764
MIR765	0	0						microRNA 765
MIR766	0	0						microRNA 766
MIR767	0	0						microRNA 767
MIR770	0	0						microRNA 770
MIR7702	0	0						microRNA 7702
MIR7703	0	0						microRNA 7703
MIR7704	0	0						microRNA 7704
MIR7705	0	0						microRNA 7705
MIR7706	0	0						microRNA 7706
MIR7843	0	0						microRNA 7843
MIR7844	0	0						microRNA 7844
MIR7845	0	0						microRNA 7845
MIR7846	0	0						microRNA 7846
MIR7847	0	0						microRNA 7847
MIR7848	0	0						microRNA 7848
MIR7849	0	0						microRNA 7849
MIR7850	0	0						microRNA 7850
MIR7851	0	0						microRNA 7851
MIR7852	0	0						microRNA 7852
MIR7853	0	0						microRNA 7853
MIR7854	0	0						microRNA 7854
MIR7855	0	0						microRNA 7855
MIR7856	0	0						microRNA 7856
MIR7973-1	0	0						microRNA 7973-1
MIR7973-2	0	0						microRNA 7973-2
MIR7974	0	0						microRNA 7974
MIR7976	0	0						microRNA 7976
MIR7978	0	0						microRNA 7978
MIR802	0	0						microRNA 802
MIR8052	0	0						microRNA 8052
MIR8053	0	0						microRNA 8053
MIR8054	0	0						microRNA 8054
MIR8055	0	0						microRNA 8055
MIR8056	0	0						microRNA 8056
MIR8057	0	0						microRNA 8057
MIR8058	0	0						microRNA 8058
MIR8060	0	0						microRNA 8060
MIR8062	0	0						microRNA 8062
MIR8063	0	0						microRNA 8063
MIR8064	0	0						microRNA 8064
MIR8065	0	0						microRNA 8065
MIR8066	0	0						microRNA 8066
MIR8067	0	0						microRNA 8067
MIR8069-1	0	0						microRNA 8069-1
MIR8069-2	0	0						microRNA 8069-2
MIR8071-1	0	0						microRNA 8071-1
MIR8071-2	0	0						microRNA 8071-2
MIR8072	0	0						microRNA 8072
MIR8073	0	0						microRNA 8073
MIR8074	0	0						microRNA 8074
MIR8075	0	0						microRNA 8075
MIR8076	0	0						microRNA 8076
MIR8077	0	0						microRNA 8077
MIR8078	0	0						microRNA 8078
MIR8080	0	0						microRNA 8080
MIR8081	0	0						microRNA 8081
MIR8082	0	0						microRNA 8082
MIR8083	0	0						microRNA 8083
MIR8085	0	0						microRNA 8085
MIR8086	0	0						microRNA 8086
MIR8087	0	0						microRNA 8087
MIR8088	0	0						microRNA 8088
MIR8089	0	0						microRNA 8089
MIR8485	0	0						microRNA 8485
MIR873	0	0						microRNA 873
MIR874	0	0						microRNA 874
MIR875	0	0						microRNA 875
MIR876	0	0						microRNA 876
MIR877	0	0						microRNA 877
MIR885	0	0						microRNA 885
MIR887	0	0						microRNA 887
MIR888	0	0						microRNA 888
MIR889	0	0						microRNA 889
MIR891A	0	0						microRNA 891a
MIR892A	0	0						microRNA 892a
MIR892C	0	0						microRNA 892c
MIR9-1	0	0						microRNA 9-1
MIR9-2	0	0						microRNA 9-2
MIR9-3	0	0						microRNA 9-3
MIR920	0	0						microRNA 920
MIR921	0	0						microRNA 921
MIR922	0	0						microRNA 922
MIR924	0	0						microRNA 924
MIR92A1	0	0						microRNA 92a-1
MIR92A2	0	0						microRNA 92a-2
MIR93	0	0						microRNA 93
MIR933	0	0						microRNA 933
MIR934	0	0						microRNA 934
MIR935	0	0						microRNA 935
MIR936	0	0						microRNA 936
MIR937	0	0						microRNA 937
MIR938	0	0						microRNA 938
MIR939	0	0						microRNA 939
MIR940	0	0						microRNA 940
MIR941-1	0	0						microRNA 941-1
MIR941-2	0	0						microRNA 941-2
MIR941-3	0	0						microRNA 941-3
MIR941-4	0	0						microRNA 941-4
MIR941-5	0	0						microRNA 941-5
MIR942	0	0						microRNA 942
MIR943	0	0						microRNA 943
MIR944	0	0						microRNA 944
MIR95	0	0						microRNA 95
MIR9500	0	0						microRNA 9500
MIR96	0	0						microRNA 96
MIR98	0	0						microRNA 98
MIR99A	0	0						microRNA 99a
MIR99B	0	0						microRNA 99b
MIRLET7A2	0	0						microRNA let-7a-2
MIRLET7A3	0	0						microRNA let-7a-3
MIRLET7B	0	0						microRNA let-7b
MIRLET7C	0	0						microRNA let-7c
MIRLET7D	0	0						microRNA let-7d
MIRLET7E	0	0						microRNA let-7e
MIRLET7F2	0	0						microRNA let-7f-2
MIRLET7G	0	0						microRNA let-7g
MKLN1-AS	0	0						MKLN1 antisense RNA
MMP1	0	0						matrix metallopeptidase 1
MMP23A	0	0						matrix metallopeptidase 23A (pseudogene)
MMP23B	0	0						matrix metallopeptidase 23B
MMP25-AS1	0	0						MMP25 antisense RNA 1
MOB4	0	0						MOB family member 4, phocein
MRGPRG	0	0						MAS related GPR family member G
MRGPRG-AS1	0	0						MRGPRG antisense RNA 1
MRGPRX1	0	0						MAS related GPR family member X1
MRGPRX4	0	0						MAS related GPR family member X4
MROH7	0	0						maestro heat like repeat family member 7
MRPL42P5	0	0						mitochondrial ribosomal protein L42 pseudogene 5
MRPS16	0	0						mitochondrial ribosomal protein S16
MRPS24	0	0						mitochondrial ribosomal protein S24
MRS2P2	0	0						MRS2 pseudogene 2
MSGN1	0	0						mesogenin 1
MSH5	0	0						mutS homolog 5
MT1HL1	0	0						metallothionein 1H like 1
MTCP1	0	0						mature T cell proliferation 1
MTHFS	0	0						methenyltetrahydrofolate synthetase
MTOR-AS1	0	0						MTOR antisense RNA 1
MTPN	0	0						myotrophin
MTRNR2L2	0	0						MT-RNR2 like 2
MTRNR2L3	0	0						MT-RNR2 like 3
MTRNR2L9	0	0						MT-RNR2 like 9
MTUS2-AS1	0	0						MTUS2 antisense RNA 1
MUC15	0	0						mucin 15, cell surface associated
MUSTN1	0	0						musculoskeletal, embryonic nuclear protein 1
MYADML	0	0						myeloid associated differentiation marker like (pseudogene)
MYCBP	0	0						MYC binding protein
MYCBP2-AS1	0	0						MYCBP2 antisense RNA 1
MYH1	0	0						myosin heavy chain 1
MYH2	0	0						myosin heavy chain 2
MYH4	0	0						myosin heavy chain 4
MYH8	0	0						myosin heavy chain 8
MYL9	0	0						myosin light chain 9
MYLK-AS2	0	0						MYLK antisense RNA 2
MYO16-AS1	0	0						MYO16 antisense RNA 1
MYOD1	0	0						myogenic differentiation 1
MYT1L-AS1	0	0						MYT1L antisense RNA 1
MYZAP	0	0						myocardial zonula adherens protein
MZF1	0	0						myeloid zinc finger 1
N4BP2L2-IT2	0	0						N4BPL2 intronic transcript 2
NAALADL2-AS1	0	0						NAALADL2 antisense RNA 1
NAALADL2-AS2	0	0						NAALADL2 antisense RNA 2
NAALADL2-AS3	0	0						NAALADL2 antisense RNA 3
NAP1L5	0	0						nucleosome assembly protein 1 like 5
NARR	0	0						RAB34, member RAS oncogene family
NAT6	0	0						N-alpha-acetyltransferase 80, NatH catalytic subunit
NAV2-AS2	0	0						NAV2 antisense RNA 2
NAV2-AS4	0	0						NAV2 antisense RNA 4
NAV2-AS5	0	0						NAV2 antisense RNA 5
NBAT1	0	0						neuroblastoma associated transcript 1
NBL1	0	0						NBL1, DAN family BMP antagonist
NCAM1-AS1	0	0						NCAM1 antisense RNA1
NCOA7-AS1	0	0						NCOA7 antisense RNA 1
NDUFAF4P1	0	0						NADH:ubiquinone oxidoreductase complex assembly factor 4 pseudogene 1
NDUFC2	0	0						NADH:ubiquinone oxidoreductase subunit C2
NEDD8	0	0						NEDD8 ubiquitin like modifier
NEGR1-IT1	0	0						NEGR1 intronic transcript 1
NEUROG1	0	0						neurogenin 1
NFE4	0	0						nuclear factor, erythroid 4
NFIA-AS1	0	0						NFIA antisense RNA 1
NHS-AS1	0	0						NHS antisense RNA 1
NKX1-1	0	0						NK1 homeobox 1
NKX1-2	0	0						NK1 homeobox 2
NKX2-5	0	0						NK2 homeobox 5
NKX2-8	0	0						NK2 homeobox 8
NKX6-3	0	0						NK6 homeobox 3
NLGN1-AS1	0	0						NLGN1 antisense RNA 1
NLGN4Y-AS1	0	0						NLGN4Y antisense RNA 1
NME1	0	0						NME/NM23 nucleoside diphosphate kinase 1
NME2	0	0						NME/NM23 nucleoside diphosphate kinase 2
NNAT	0	0						neuronatin
NOL12	0	0						nucleolar protein 12
NOMO3	0	0						NODAL modulator 3
NPBWR1	0	0						neuropeptides B and W receptor 1
NPEPL1	0	0						aminopeptidase like 1
NPHP3	0	0						nephrocystin 3
NPIPA2	0	0						nuclear pore complex interacting protein family member A2
NPIPA3	0	0						nuclear pore complex interacting protein family member A3
NPIPA7	0	0						nuclear pore complex interacting protein family member A7
NPIPA8	0	0						nuclear pore complex interacting protein family member A8
NPTN-IT1	0	0						NPTN intronic transcript 1
NRAV	0	0						negative regulator of antiviral response
NRG1-IT1	0	0						NRG1 intronic transcript 1
NRG1-IT3	0	0						NRG1 intronic transcript 3
NRG3-AS1	0	0						NRG3 antisense RNA 1
NRON	0	0						non-coding repressor of NFAT
NSMCE3	0	0						NSE3 homolog, SMC5-SMC6 complex component
NT5C1B	0	0						5'-nucleotidase, cytosolic IB
NTAN1	0	0						N-terminal asparagine amidase
NTM-AS1	0	0						NTM antisense RNA 1
NTM-IT	0	0						NTM intronic transcript
NTN5	0	0						netrin 5
NUCB1-AS1	0	0						NUCB1 antisense RNA 1
NUDT16P1	0	0						nudix hydrolase 16 like 2, pseudogene
NUDT3	0	0						nudix hydrolase 3
NUDT4P1	0	0						nudix hydrolase 4B
NUDT4P2	0	0						nudix hydrolase 4 pseudogene 2
NUP62	0	0						nucleoporin 62
NUTM2B	0	0						NUT family member 2B
NXF2	0	0						nuclear RNA export factor 2
NXF2B	0	0						nuclear RNA export factor 2B
OBP2A	0	0						odorant binding protein 2A
OCLM	0	0
ODF2	0	0						outer dense fiber of sperm tails 2
OGFRP1	0	0						opioid growth factor receptor pseudogene 1
OGN	0	0						osteoglycin
OMD	0	0						osteomodulin
OMG	0	0						oligodendrocyte myelin glycoprotein
OMP	0	0						olfactory marker protein
OPA1-AS1	0	0						OPA1 antisense RNA 1
OPN1MW	0	0						opsin 1, medium wave sensitive
OPN1MW2	0	0						opsin 1, medium wave sensitive 2
OR10A7	0	0						olfactory receptor family 10 subfamily A member 7
OR10G2	0	0						olfactory receptor family 10 subfamily G member 2
OR10G3	0	0						olfactory receptor family 10 subfamily G member 3
OR10G4	0	0						olfactory receptor family 10 subfamily G member 4
OR10G7	0	0						olfactory receptor family 10 subfamily G member 7
OR10G8	0	0						olfactory receptor family 10 subfamily G member 8
OR10H3	0	0						olfactory receptor family 10 subfamily H member 3
OR10J1	0	0						olfactory receptor family 10 subfamily J member 1
OR10K1	0	0						olfactory receptor family 10 subfamily K member 1
OR10P1	0	0						olfactory receptor family 10 subfamily P member 1
OR10S1	0	0						olfactory receptor family 10 subfamily S member 1
OR10T2	0	0						olfactory receptor family 10 subfamily T member 2
OR10W1	0	0						olfactory receptor family 10 subfamily W member 1
OR10X1	0	0						olfactory receptor family 10 subfamily X member 1
OR11H1	0	0						olfactory receptor family 11 subfamily H member 1
OR11L1	0	0						olfactory receptor family 11 subfamily L member 1
OR14J1	0	0						olfactory receptor family 14 subfamily J member 1
OR1J2	0	0						olfactory receptor family 1 subfamily J member 2
OR1J4	0	0						olfactory receptor family 1 subfamily J member 4
OR1N1	0	0						olfactory receptor family 1 subfamily N member 1
OR1N2	0	0						olfactory receptor family 1 subfamily N member 2
OR1S1	0	0						olfactory receptor family 1 subfamily S member 1
OR1S2	0	0						olfactory receptor family 1 subfamily S member 2
OR2A1	0	0						olfactory receptor family 2 subfamily A member 1
OR2A20P	0	0						olfactory receptor family 2 subfamily A member 20 pseudogene
OR2A4	0	0						olfactory receptor family 2 subfamily A member 4
OR2A42	0	0						olfactory receptor family 2 subfamily A member 42
OR2A7	0	0						olfactory receptor family 2 subfamily A member 7
OR2A9P	0	0						olfactory receptor family 2 subfamily A member 9 pseudogene
OR2AK2	0	0						olfactory receptor family 2 subfamily AK member 2
OR2AP1	0	0						olfactory receptor family 2 subfamily AP member 1
OR2C3	0	0						olfactory receptor family 2 subfamily C member 3
OR2F1	0	0						olfactory receptor family 2 subfamily F member 1
OR2G2	0	0						olfactory receptor family 2 subfamily G member 2
OR2L1P	0	0						olfactory receptor family 2 subfamily L member 1 pseudogene
OR2L2	0	0						olfactory receptor family 2 subfamily L member 2
OR2L3	0	0						olfactory receptor family 2 subfamily L member 3
OR2L5	0	0						olfactory receptor family 2 subfamily L member 5
OR2L8	0	0						olfactory receptor family 2 subfamily L member 8
OR2S2	0	0						olfactory receptor family 2 subfamily S member 2
OR2T1	0	0						olfactory receptor family 2 subfamily T member 1
OR2T10	0	0						olfactory receptor family 2 subfamily T member 10
OR2T11	0	0						olfactory receptor family 2 subfamily T member 11
OR2T12	0	0						olfactory receptor family 2 subfamily T member 12
OR2T27	0	0						olfactory receptor family 2 subfamily T member 27
OR2T35	0	0						olfactory receptor family 2 subfamily T member 35
OR2T4	0	0						olfactory receptor family 2 subfamily T member 4
OR2T8	0	0						olfactory receptor family 2 subfamily T member 8
OR2V1	0	0						olfactory receptor family 2 subfamily V member 1
OR2V2	0	0						olfactory receptor family 2 subfamily V member 2
OR2W1	0	0						olfactory receptor family 2 subfamily W member 1
OR2Y1	0	0						olfactory receptor family 2 subfamily Y member 1
OR2Z1	0	0						olfactory receptor family 2 subfamily Z member 1
OR4A47	0	0						olfactory receptor family 4 subfamily A member 47
OR4C12	0	0						olfactory receptor family 4 subfamily C member 12
OR4C16	0	0						olfactory receptor family 4 subfamily C member 16
OR4C45	0	0						olfactory receptor family 4 subfamily C member 45 (gene/pseudogene)
OR4C46	0	0						olfactory receptor family 4 subfamily C member 46
OR4D11	0	0						olfactory receptor family 4 subfamily D member 11
OR4D6	0	0						olfactory receptor family 4 subfamily D member 6
OR4E1	0	0						olfactory receptor family 4 subfamily E member 1
OR4F16	0	0						olfactory receptor family 4 subfamily F member 16
OR4F29	0	0						olfactory receptor family 4 subfamily F member 29
OR4F3	0	0						olfactory receptor family 4 subfamily F member 3
OR4F4	0	0						olfactory receptor family 4 subfamily F member 4
OR4F5	0	0						olfactory receptor family 4 subfamily F member 5
OR4K13	0	0						olfactory receptor family 4 subfamily K member 13
OR4K14	0	0						olfactory receptor family 4 subfamily K member 14
OR4K17	0	0						olfactory receptor family 4 subfamily K member 17
OR4L1	0	0						olfactory receptor family 4 subfamily L member 1
OR4N4	0	0						olfactory receptor family 4 subfamily N member 4
OR4N5	0	0						olfactory receptor family 4 subfamily N member 5
OR4Q3	0	0						olfactory receptor family 4 subfamily Q member 3
OR4S2	0	0						olfactory receptor family 4 subfamily S member 2
OR4X2	0	0						olfactory receptor family 4 subfamily X member 2
OR51A7	0	0						olfactory receptor family 51 subfamily A member 7
OR51B6	0	0						olfactory receptor family 51 subfamily B member 6
OR51D1	0	0						olfactory receptor family 51 subfamily D member 1
OR51I1	0	0						olfactory receptor family 51 subfamily I member 1
OR51I2	0	0						olfactory receptor family 51 subfamily I member 2
OR51M1	0	0						olfactory receptor family 51 subfamily M member 1
OR51Q1	0	0						olfactory receptor family 51 subfamily Q member 1
OR51T1	0	0						olfactory receptor family 51 subfamily T member 1
OR52D1	0	0						olfactory receptor family 52 subfamily D member 1
OR52I2	0	0						olfactory receptor family 52 subfamily I member 2
OR52K2	0	0						olfactory receptor family 52 subfamily K member 2
OR52R1	0	0						olfactory receptor family 52 subfamily R member 1
OR56A5	0	0						olfactory receptor family 56 subfamily A member 5
OR5A2	0	0						olfactory receptor family 5 subfamily A member 2
OR5AC2	0	0						olfactory receptor family 5 subfamily AC member 2
OR5AN1	0	0						olfactory receptor family 5 subfamily AN member 1
OR5AP2	0	0						olfactory receptor family 5 subfamily AP member 2
OR5B12	0	0						olfactory receptor family 5 subfamily B member 12
OR5B3	0	0						olfactory receptor family 5 subfamily B member 3
OR5D13	0	0						olfactory receptor family 5 subfamily D member 13
OR5D14	0	0						olfactory receptor family 5 subfamily D member 14
OR5H14	0	0						olfactory receptor family 5 subfamily H member 14
OR5H15	0	0						olfactory receptor family 5 subfamily H member 15
OR5J2	0	0						olfactory receptor family 5 subfamily J member 2
OR5K1	0	0						olfactory receptor family 5 subfamily K member 1
OR5K4	0	0						olfactory receptor family 5 subfamily K member 4
OR5L1	0	0						olfactory receptor family 5 subfamily L member 1
OR5L2	0	0						olfactory receptor family 5 subfamily L member 2
OR5M10	0	0						olfactory receptor family 5 subfamily M member 10
OR5M8	0	0						olfactory receptor family 5 subfamily M member 8
OR5M9	0	0						olfactory receptor family 5 subfamily M member 9
OR5P3	0	0						olfactory receptor family 5 subfamily P member 3
OR5R1	0	0						olfactory receptor family 8 subfamily U member 3
OR5T1	0	0						olfactory receptor family 5 subfamily T member 1
OR5T3	0	0						olfactory receptor family 5 subfamily T member 3
OR6B1	0	0						olfactory receptor family 6 subfamily B member 1
OR6B3	0	0						olfactory receptor family 6 subfamily B member 3
OR6C1	0	0						olfactory receptor family 6 subfamily C member 1
OR6C2	0	0						olfactory receptor family 6 subfamily C member 2
OR6C4	0	0						olfactory receptor family 6 subfamily C member 4
OR6C6	0	0						olfactory receptor family 6 subfamily C member 6
OR6C65	0	0						olfactory receptor family 6 subfamily C member 65
OR6C75	0	0						olfactory receptor family 6 subfamily C member 75
OR6C76	0	0						olfactory receptor family 6 subfamily C member 76
OR6K2	0	0						olfactory receptor family 6 subfamily K member 2
OR6K6	0	0						olfactory receptor family 6 subfamily K member 6
OR6N1	0	0						olfactory receptor family 6 subfamily N member 1
OR6P1	0	0						olfactory receptor family 6 subfamily P member 1
OR6Q1	0	0						olfactory receptor family 6 subfamily Q member 1
OR7A17	0	0						olfactory receptor family 7 subfamily A member 17
OR7C1	0	0						olfactory receptor family 7 subfamily C member 1
OR7C2	0	0						olfactory receptor family 7 subfamily C member 2
OR7E12P	0	0						olfactory receptor family 7 subfamily E member 12 pseudogene
OR7E24	0	0						olfactory receptor family 7 subfamily E member 24
OR7E2P	0	0						olfactory receptor family 7 subfamily E member 2 pseudogene
OR7G1	0	0						olfactory receptor family 7 subfamily G member 1
OR8B3	0	0						olfactory receptor family 8 subfamily B member 3
OR8B4	0	0						olfactory receptor family 8 subfamily B member 4
OR8G2	0	0						olfactory receptor family 8 subfamily G member 2 pseudogene
OR8H1	0	0						olfactory receptor family 8 subfamily H member 1
OR8H3	0	0						olfactory receptor family 8 subfamily H member 3
OR8I2	0	0						olfactory receptor family 8 subfamily I member 2
OR8J3	0	0						olfactory receptor family 8 subfamily J member 3
OR8K3	0	0						olfactory receptor family 8 subfamily K member 3 (gene/pseudogene)
OR8U1	0	0						olfactory receptor family 8 subfamily U member 1
OR8U8	0	0						olfactory receptor family 8 subfamily U member 8
OR8U9	0	0						olfactory receptor family 8 subfamily U member 9
OR9G1	0	0						olfactory receptor family 9 subfamily G member 1
OR9G9	0	0						olfactory receptor family 9 subfamily G member 9
OR9I1	0	0						olfactory receptor family 9 subfamily I member 1
OR9K2	0	0						olfactory receptor family 9 subfamily K member 2
OR9Q2	0	0						olfactory receptor family 9 subfamily Q member 2
OSBPL10-AS1	0	0						OSBPL10 antisense RNA 1
OSTN-AS1	0	0						OSTN antisense RNA 1
OVCA2	0	0						OVCA2 serine hydrolase domain containing
OVOL1-AS1	0	0						OVOL1 antisense RNA 1
OXCT2	0	0						3-oxoacid CoA-transferase 2
OXCT2P1	0	0						3-oxoacid CoA-transferase 2 pseudogene 1
P2RX5	0	0						purinergic receptor P2X 5
P2RY11	0	0						purinergic receptor P2Y11
P2RY12	0	0						purinergic receptor P2Y12
P2RY13	0	0						purinergic receptor P2Y13
P2RY14	0	0						purinergic receptor P2Y14
PA2G4P4	0	0						proliferation-associated 2G4 pseudogene 4
PABPN1	0	0						poly(A) binding protein nuclear 1
PACRG-AS2	0	0						PACRG antisense RNA 2
PACRG-AS3	0	0						PACRG antisense RNA 3
PAK6	0	0						p21 (RAC1) activated kinase 6
PALMD	0	0						palmdelphin
PAM16	0	0						presequence translocase associated motor 16
PAPOLB	0	0						poly(A) polymerase beta
PAPPA-AS1	0	0						PAPPA antisense RNA 1
PAUPAR	0	0						PAX6 upstream antisense RNA
PAX8-AS1	0	0						PAX8 antisense RNA 1
PBOV1	0	0						prostate and breast cancer overexpressed 1
PCA3	0	0						prostate cancer associated 3
PCBP2-OT1	0	0						PCBP2 overlapping transcript 1
PCCA-AS1	0	0						PCCA antisense RNA 1
PCDH9-AS2	0	0						PCDH9 antisense RNA 2
PCDH9-AS3	0	0						PCDH9 antisense RNA 3
PCDH9-AS4	0	0						PCDH9 antisense RNA 4
PCDHA10	0	0						protocadherin alpha 10
PCDHA11	0	0						protocadherin alpha 11
PCDHA12	0	0						protocadherin alpha 12
PCDHA13	0	0						protocadherin alpha 13
PCDHA2	0	0						protocadherin alpha 2
PCDHA3	0	0						protocadherin alpha 3
PCDHA4	0	0						protocadherin alpha 4
PCDHA5	0	0						protocadherin alpha 5
PCDHA6	0	0						protocadherin alpha 6
PCDHA7	0	0						protocadherin alpha 7
PCDHA8	0	0						protocadherin alpha 8
PCDHA9	0	0						protocadherin alpha 9
PCDHAC1	0	0						protocadherin alpha subfamily C, 1
PCDHAC2	0	0						protocadherin alpha subfamily C, 2
PCDHB1	0	0						protocadherin beta 1
PCDHGA10	0	0						protocadherin gamma subfamily A, 10
PCDHGA11	0	0						protocadherin gamma subfamily A, 11
PCDHGA12	0	0						protocadherin gamma subfamily A, 12
PCDHGA2	0	0						protocadherin gamma subfamily A, 2
PCDHGA3	0	0						protocadherin gamma subfamily A, 3
PCDHGA4	0	0						protocadherin gamma subfamily A, 4
PCDHGA5	0	0						protocadherin gamma subfamily A, 5
PCDHGA6	0	0						protocadherin gamma subfamily A, 6
PCDHGA7	0	0						protocadherin gamma subfamily A, 7
PCDHGA8	0	0						protocadherin gamma subfamily A, 8
PCDHGA9	0	0						protocadherin gamma subfamily A, 9
PCDHGB1	0	0						protocadherin gamma subfamily B, 1
PCDHGB2	0	0						protocadherin gamma subfamily B, 2
PCDHGB3	0	0						protocadherin gamma subfamily B, 3
PCDHGB4	0	0						protocadherin gamma subfamily B, 4
PCDHGB5	0	0						protocadherin gamma subfamily B, 5
PCDHGB6	0	0						protocadherin gamma subfamily B, 6
PCDHGB7	0	0						protocadherin gamma subfamily B, 7
PCDHGB8P	0	0						protocadherin gamma subfamily B, 8 pseudogene
PCDHGC3	0	0						protocadherin gamma subfamily C, 3
PCDHGC4	0	0						protocadherin gamma subfamily C, 4
PCDHGC5	0	0						protocadherin gamma subfamily C, 5
PCED1B-AS1	0	0						PCED1B antisense RNA 1
PCNA-AS1	0	0						PCNA antisense RNA 1
PCNAP1	0	0						proliferating cell nuclear antigen pseudogene 1
PCSK1	0	0						proprotein convertase subtilisin/kexin type 1
PCSK6-AS1	0	0						PCSK6 antisense RNA 1
PCYT1B-AS1	0	0						PCYT1B antisense RNA 1
PDC	0	0						phosducin
PDF	0	0						peptide deformylase, mitochondrial
PDX1	0	0						pancreatic and duodenal homeobox 1
PDYN	0	0						prodynorphin
PDZK1IP1	0	0						PDZK1 interacting protein 1
PEG3	0	0						paternally expressed 3
PEG3-AS1	0	0						PEG3 antisense RNA 1
PELO	0	0						pelota mRNA surveillance and ribosome rescue factor
PER4	0	0						PER3 pseudogene 1
PEX5L-AS2	0	0						PEX5L antisense RNA 2
PF4	0	0						platelet factor 4
PF4V1	0	0						platelet factor 4 variant 1
PFN3	0	0						profilin 3
PFN4	0	0						profilin family member 4
PGA4	0	0						pepsinogen A4
PGAM4	0	0						phosphoglycerate mutase family member 4
PGBD3	0	0						piggyBac transposable element derived 3
PHEX-AS1	0	0						PHEX antisense RNA 1
PHOSPHO2	0	0						phosphatase, orphan 2
PIGC	0	0						phosphatidylinositol glycan anchor biosynthesis class C
PIGY	0	0						phosphatidylinositol glycan anchor biosynthesis class Y
PIK3CD-AS1	0	0						PIK3CD antisense RNA 1
PIK3CD-AS2	0	0						PIK3CD antisense RNA 2
PIK3IP1-AS1	0	0						PIK3IP1 divergent transcript
PILRB	0	0						paired immunoglobin like type 2 receptor beta
PIN1P1	0	0						peptidylprolyl cis/trans isomerase, NIMA-interacting 1 pseudogene 1
PIN4P1	0	0						peptidylprolyl cis/trans isomerase, NIMA-interacting 4 pseudogene 1
PIP5K1P1	0	0						phosphatidylinositol-4-phosphate 5-kinase type 1 pseudogene 1
PITRM1-AS1	0	0						PITRM1 antisense RNA 1
PIWIL4	0	0						piwi like RNA-mediated gene silencing 4
PKD1P6-NPIPP1	0	0						PKD1P6-NPIPP1 readthrough
PKIA-AS1	0	0						PKIA antisense RNA 1
PLA2G4B	0	0						phospholipase A2 group IVB
PLA2G4C-AS1	0	0						PLA2G4C antisense RNA 1
PLAC4	0	0						placenta enriched 4
PLAU	0	0						plasminogen activator, urokinase
PLCE1-AS1	0	0						PLCE1 antisense RNA 1
PLCE1-AS2	0	0						PLCE1 antisense RNA 2
PLCXD2-AS1	0	0						PLCXD2 antisense RNA 1
PLGLB1	0	0						plasminogen like B1
PLN	0	0						phospholamban
PLPP6	0	0						phospholipid phosphatase 6
PLSCR3	0	0						phospholipid scramblase 3
PMCH	0	0						pro-melanin concentrating hormone
PMCHL1	0	0						pro-melanin concentrating hormone like 1 (pseudogene)
PMCHL2	0	0						pro-melanin concentrating hormone like 2 (pseudogene)
PMF1	0	0						polyamine modulated factor 1
PMS2P2	0	0						PMS1 homolog 2, mismatch repair system component pseudogene 2
PNMAL2	0	0						PNMA family member 8B
POC1B-GALNT4	0	0						POC1B-GALNT4 readthrough
POLD4	0	0						DNA polymerase delta 4, accessory subunit
POLR2M	0	0						RNA polymerase II subunit M
POMZP3	0	0						POM121 and ZP3 fusion
POTEB	0	0						POTE ankyrin domain family member B
POTEB2	0	0						POTE ankyrin domain family member B2
POTEH-AS1	0	0						POTEH antisense RNA 1
POU4F1	0	0						POU class 4 homeobox 1
POU4F3	0	0						POU class 4 homeobox 3
POU5F1B	0	0						POU class 5 homeobox 1B
POU5F1P3	0	0						POU class 5 homeobox 1 pseudogene 3
POU5F1P4	0	0						POU class 5 homeobox 1 pseudogene 4
POU5F1P5	0	0						POU class 5 homeobox 1 pseudogene 5
POU5F2	0	0						POU domain class 5, transcription factor 2
POU6F2-AS1	0	0						POU6F2 antisense RNA 1
PP12613	0	0						uncharacterized LOC100192379
PP14571	0	0						uncharacterized LOC100130449
PPAN	0	0						peter pan homolog
PPIAL4A	0	0						peptidylprolyl isomerase A like 4A
PPIAL4D	0	0						peptidylprolyl isomerase A like 4D
PPIAL4E	0	0						peptidylprolyl isomerase A like 4E
PPIAL4F	0	0						peptidylprolyl isomerase A like 4F
PPIAP30	0	0						peptidylprolyl isomerase A pseudogene 30
PPP1R3D	0	0						protein phosphatase 1 regulatory subunit 3D
PPP1R3G	0	0						protein phosphatase 1 regulatory subunit 3G
PPP2R2B-IT1	0	0						PPP2R2B intronic transcript 1
PPP3R2	0	0						protein phosphatase 3 regulatory subunit B, beta
PPP4R3CP	0	0						protein phosphatase 4 regulatory subunit 3C
PPT2	0	0						palmitoyl-protein thioesterase 2
PPY	0	0						pancreatic polypeptide
PRAC1	0	0						PRAC1 small nuclear protein
PRAMEF10	0	0						PRAME family member 10
PRAMEF13	0	0						PRAME family member 13
PRAMEF18	0	0						PRAME family member 18
PRAMEF22	0	0						PRAME family member 22
PRAMEF25	0	0						PRAME family member 25
PRAMEF26	0	0						PRAME family member 26
PRAMEF33P	0	0						PRAME family member 33
PRAMEF34P	0	0						PRAME family member 34, pseudogene
PRAMEF36P	0	0						PRAME family member 36, pseudogene
PRAMEF4	0	0						PRAME family member 4
PRAMEF6	0	0						PRAME family member 6
PRAMEF7	0	0						PRAME family member 7
PRAMEF8	0	0						PRAME family member 8
PRAMEF9	0	0						PRAME family member 9
PRC1-AS1	0	0						PRC1 antisense RNA 1
PRELID3B	0	0						PRELI domain containing 3B
PRG1	0	0						p53-responsive gene 1
PRH1	0	0						proline rich protein HaeIII subfamily 1
PRH1-TAS2R14	0	0						PRH1-TAS2R14 readthrough
PRH2	0	0						proline rich protein HaeIII subfamily 2
PRICKLE2-AS2	0	0						PRICKLE2 antisense RNA 2
PRICKLE2-AS3	0	0						PRICKLE2 antisense RNA 3
PRKCA-AS1	0	0						PRKCA antisense RNA 1
PRKRIP1	0	0						PRKR interacting protein 1
PRKX-AS1	0	0						PRKX antisense RNA 1
PRLH	0	0						prolactin releasing hormone
PRM2	0	0						protamine 2
PRM3	0	0						protamine 3
PRO1804	0	0						uncharacterized LOC100133319
PRORY	0	0						proline rich Y-linked
PRPH	0	0						peripherin
PRR20A	0	0						proline rich 20A
PRR20B	0	0						proline rich 20B
PRR20C	0	0						proline rich 20C
PRR20D	0	0						proline rich 20D
PRR20E	0	0						proline rich 20E
PRR21	0	0						proline rich 21
PRR23B	0	0						proline rich 23B
PRR23D1	0	0						proline rich 23 domain containing 1
PRR23D2	0	0						proline rich 23 domain containing 2
PRR26	0	0						DIP2C antisense RNA 1
PRR4	0	0						proline rich 4
PRRX2-AS1	0	0						PRRX2 antisense RNA 1
PRSS3P2	0	0						PRSS3 pseudogene 2
PRSS56	0	0						serine protease 56
PRY	0	0						PTPN13 like Y-linked
PRY2	0	0						PTPN13 like Y-linked 2
PSAPL1	0	0						prosaposin like 1
PSORS1C2	0	0						psoriasis susceptibility 1 candidate 2
PTCD1	0	0						pentatricopeptide repeat domain 1
PTGES3L	0	0						prostaglandin E synthase 3 like
PTH2	0	0						parathyroid hormone 2
PTOV1-AS2	0	0						PTOV1 antisense RNA 2
PTPN22	0	0						protein tyrosine phosphatase non-receptor type 22
PTPRD-AS1	0	0						PTPRD antisense RNA 1
PTTG2	0	0						pituitary tumor-transforming 2
PTTG3P	0	0						pituitary tumor-transforming 3, pseudogene
PTX3	0	0						pentraxin 3
PVRIG	0	0						PVR related immunoglobulin domain containing
PVRIG2P	0	0						poliovirus receptor related immunoglobulin domain containing 2, pseudogene
PWAR4	0	0						Prader Willi/Angelman region RNA 4
PYCARD	0	0						PYD and CARD domain containing
PYDC1	0	0						pyrin domain containing 1
PYDC2	0	0						pyrin domain containing 2
PYURF	0	0						PIGY upstream reading frame
RAB15	0	0						RAB15, member RAS oncogene family
RAB43	0	0						RAB43, member RAS oncogene family
RAB4B	0	0						RAB4B, member RAS oncogene family
RAB9BP1	0	0						RAB9B, member RAS oncogene family pseudogene 1
RABL2B	0	0						RAB, member of RAS oncogene family like 2B
RAD51D	0	0						RAD51 paralog D
RAET1E	0	0						retinoic acid early transcript 1E
RAET1L	0	0						retinoic acid early transcript 1L
RAI1-AS1	0	0						RAI1 antisense RNA 1
RALGAPA1P1	0	0						RALGAPA1 pseudogene 1
RANGRF	0	0						RAN guanine nucleotide release factor
RARA-AS1	0	0						RARA antisense RNA 1
RASSF1-AS1	0	0						RASSF1 antisense RNA 1
RBAK	0	0						RB associated KRAB zinc finger
RBAKDN	0	0						RBAK downstream neighbor
RBM12	0	0						RNA binding motif protein 12
RBM12B-AS1	0	0						RBM12B antisense RNA 1
RBM14	0	0						RNA binding motif protein 14
RBM5-AS1	0	0						RBM5 antisense RNA 1
RBMS3-AS1	0	0						RBMS3 antisense RNA 1
RBMXL1	0	0						RBMX like 1
RBMXL3	0	0						RBMX like 3
RBMY1A1	0	0						RNA binding motif protein Y-linked family 1 member A1
RBMY1B	0	0						RNA binding motif protein Y-linked family 1 member B
RBMY1D	0	0						RNA binding motif protein Y-linked family 1 member D
RBMY1E	0	0						RNA binding motif protein Y-linked family 1 member E
RBMY1J	0	0						RNA binding motif protein Y-linked family 1 member J
RBMY2FP	0	0						RNA binding motif protein Y-linked family 2 member F, pseudogene
RBP1	0	0						retinol binding protein 1
RBP2	0	0						retinol binding protein 2
RD3L	0	0						retinal degeneration 3 like
RDH14	0	0						retinol dehydrogenase 14
RDH5	0	0						retinol dehydrogenase 5
REG1A	0	0						regenerating family member 1 alpha
REG1B	0	0						regenerating family member 1 beta
REG1CP	0	0						regenerating family member 1 gamma, pseudogene
RERG-AS1	0	0						RERG antisense RNA 1
RETNLB	0	0						resistin like beta
REXO1L2P	0	0						REXO1 like 2, pseudogene
RFFL	0	0						ring finger and FYVE like domain containing E3 ubiquitin protein ligase
RFPL4AL1	0	0						ret finger protein like 4A like 1
RFX4	0	0						regulatory factor X4
RGAG4	0	0						retrotransposon Gag like 5
RGL4	0	0						ral guanine nucleotide dissociation stimulator like 4
RGMB-AS1	0	0						RGMB antisense RNA 1
RGPD5	0	0						RANBP2 like and GRIP domain containing 5
RGPD6	0	0						RANBP2 like and GRIP domain containing 6
RGPD8	0	0						RANBP2 like and GRIP domain containing 8
RHOXF1	0	0						Rhox homeobox family member 1
RHOXF2	0	0						Rhox homeobox family member 2
RHOXF2B	0	0						Rhox homeobox family member 2B
RIMBP3B	0	0						RIMS binding protein 3B
RIMBP3C	0	0						RIMS binding protein 3C
RIPPLY1	0	0						ripply transcriptional repressor 1
RMDN2-AS1	0	0						RMDN2 antisense RNA 1
RNA5-8S5	0	0						RNA, 5.8S ribosomal N5
RNA5S1	0	0						RNA, 5S ribosomal 1
RNA5S10	0	0						RNA, 5S ribosomal 10
RNA5S11	0	0						RNA, 5S ribosomal 11
RNA5S12	0	0						RNA, 5S ribosomal 12
RNA5S13	0	0						RNA, 5S ribosomal 13
RNA5S14	0	0						RNA, 5S ribosomal 14
RNA5S15	0	0						RNA, 5S ribosomal 15
RNA5S16	0	0						RNA, 5S ribosomal 16
RNA5S17	0	0						RNA, 5S ribosomal 17
RNA5S2	0	0						RNA, 5S ribosomal 2
RNA5S3	0	0						RNA, 5S ribosomal 3
RNA5S4	0	0						RNA, 5S ribosomal 4
RNA5S5	0	0						RNA, 5S ribosomal 5
RNA5S6	0	0						RNA, 5S ribosomal 6
RNA5S7	0	0						RNA, 5S ribosomal 7
RNA5S8	0	0						RNA, 5S ribosomal 8
RNA5S9	0	0						RNA, 5S ribosomal 9
RNASE10	0	0						ribonuclease A family member 10 (inactive)
RNASE12	0	0						ribonuclease A family member 12 (inactive)
RNASE13	0	0						ribonuclease A family member 13 (inactive)
RNASE7	0	0						ribonuclease A family member 7
RNASE8	0	0						ribonuclease A family member 8
RNASEK	0	0						ribonuclease K
RNF103	0	0						ring finger protein 103
RNF113B	0	0						ring finger protein 113B
RNF126P1	0	0						ring finger protein 126 pseudogene 1
RNF133	0	0						ring finger protein 133
RNF138P1	0	0						ring finger protein 138 pseudogene 1
RNF148	0	0						ring finger protein 148
RNF186	0	0						ring finger protein 186
RNF216-IT1	0	0						RNF216 intronic transcript 1
RNF223	0	0						ring finger protein 223
RNU1-1	0	0						RNA, U1 small nuclear 1
RNU1-2	0	0						RNA, U1 small nuclear 2
RNU1-3	0	0						RNA, U1 small nuclear 3
RNU1-4	0	0						RNA, U1 small nuclear 4
RNU105B	0	0						RNA, U105B small nucleolar
RNU105C	0	0						RNA, U105C small nucleolar
RNU2-1	0	0						RNA, U2 small nuclear 1
RNU4ATAC	0	0						RNA, U4atac small nuclear (U12-dependent splicing)
RNU5F-1	0	0						RNA, U5F small nuclear 1
RNU6-1	0	0						RNA, U6 small nuclear 1
RNU6-2	0	0						RNA, U6 small nuclear 2
RNU6-7	0	0						RNA, U6 small nuclear 7
RNU6-8	0	0						RNA, U6 small nuclear 8
RNU6-9	0	0						RNA, U6 small nuclear 9
RNU7-1	0	0						RNA, U7 small nuclear 1
RNU86	0	0						small nucleolar RNA, C/D box 139
RNVU1-18	0	0						RNA, variant U1 small nuclear 18
RNVU1-20	0	0						RNA, variant U1 small nuclear 20
RNVU1-3	0	0						RNA, variant U1 small nuclear 3
RNVU1-4	0	0						RNA, variant U1 small nuclear 4
RNY4	0	0						RNA, Ro60-associated Y4
ROR1-AS1	0	0						ROR1 antisense RNA 1
RORA-AS2	0	0						RORA antisense RNA 2
RPA4	0	0						replication protein A4
RPL10L	0	0						ribosomal protein L10 like
RPL13AP17	0	0						ribosomal protein L13a pseudogene 17
RPL13AP6	0	0						ribosomal protein L13a pseudogene 6
RPL13P5	0	0						ribosomal protein L13 pseudogene 5
RPL17	0	0						ribosomal protein L17
RPL19P12	0	0						ribosomal protein L19 pseudogene 12
RPL21P28	0	0						ribosomal protein L21 pseudogene 28
RPL23AP32	0	0						ribosomal protein L23a pseudogene 32
RPL23AP64	0	0						ribosomal protein L23a pseudogene 64
RPL23P8	0	0						ribosomal protein L23 pseudogene 8
RPL29P2	0	0						ribosomal protein L29 pseudogene 2
RPL35A	0	0						ribosomal protein L35a
RPL36A	0	0						ribosomal protein L36a
RPP21	0	0						ribonuclease P/MRP subunit p21
RPS10	0	0						ribosomal protein S10
RPS14P3	0	0						ribosomal protein S14 pseudogene 3
RPS15AP10	0	0						ribosomal protein S15a pseudogene 10
RPS16P5	0	0						ribosomal protein S16 pseudogene 5
RPS26P11	0	0						ribosomal protein S26 pseudogene 11
RPS6KA2-IT1	0	0						RPS6KA2 intronic transcript 1
RPS7P5	0	0						ribosomal protein S7 pseudogene 5
RRN3	0	0						RRN3 homolog, RNA polymerase I transcription factor
RSPH10B	0	0						radial spoke head 10 homolog B
RSPH10B2	0	0						radial spoke head 10 homolog B2
RTEL1	0	0						regulator of telomere elongation helicase 1
RTP1	0	0						receptor transporter protein 1
RTP2	0	0						receptor transporter protein 2
RTP3	0	0						receptor transporter protein 3
RUNX1-IT1	0	0						RUNX1 intronic transcript 1
RUVBL1-AS1	0	0						RUVBL1 antisense RNA 1
S100A1	0	0						S100 calcium binding protein A1
S100A3	0	0						S100 calcium binding protein A3
S100A7L2	0	0						S100 calcium binding protein A7 like 2
S100G	0	0						S100 calcium binding protein G
SAA2	0	0						serum amyloid A2
SAA4	0	0						serum amyloid A4, constitutive
SACS-AS1	0	0						SACS antisense RNA 1
SALL1	0	0						spalt like transcription factor 1
SAPCD1	0	0						suppressor APC domain containing 1
SAT2	0	0						spermidine/spermine N1-acetyltransferase family member 2
SATB2-AS1	0	0						SATB2 antisense RNA 1
SBF1P1	0	0						SET binding factor 1 pseudogene 1
SCARNA1	0	0						small Cajal body-specific RNA 1
SCARNA10	0	0						small Cajal body-specific RNA 10
SCARNA11	0	0						small Cajal body-specific RNA 11
SCARNA12	0	0						small Cajal body-specific RNA 12
SCARNA13	0	0						small Cajal body-specific RNA 13
SCARNA14	0	0						small Cajal body-specific RNA 14
SCARNA15	0	0						small Cajal body-specific RNA 15
SCARNA16	0	0						small Cajal body-specific RNA 16
SCARNA17	0	0						small Cajal body-specific RNA 17
SCARNA18	0	0						small Cajal body-specific RNA 18
SCARNA20	0	0						small Cajal body-specific RNA 20
SCARNA21	0	0						small Cajal body-specific RNA 21
SCARNA22	0	0						small Cajal body-specific RNA 22
SCARNA23	0	0						small Cajal body-specific RNA 23
SCARNA26A	0	0						small Cajal body-specific RNA 26A
SCARNA26B	0	0						small Cajal body-specific RNA 26B
SCARNA27	0	0						small Cajal body-specific RNA 27
SCARNA28	0	0						small Cajal body-specific RNA 28
SCARNA3	0	0						small Cajal body-specific RNA 3
SCARNA4	0	0						small Cajal body-specific RNA 4
SCARNA5	0	0						small Cajal body-specific RNA 5
SCARNA6	0	0						small Cajal body-specific RNA 6
SCARNA7	0	0						small Cajal body-specific RNA 7
SCARNA8	0	0						small Cajal body-specific RNA 8
SCARNA9	0	0						small Cajal body-specific RNA 9
SCARNA9L	0	0						small Cajal body-specific RNA 9 like
SCEL-AS1	0	0						SCEL antisense RNA 1
SCGB1D1	0	0						secretoglobin family 1D member 1
SCGB3A1	0	0						secretoglobin family 3A member 1
SCHIP1	0	0						schwannomin interacting protein 1
SCIMP	0	0						SLP adaptor and CSK interacting membrane protein
SCLY	0	0						selenocysteine lyase
SCNM1	0	0						sodium channel modifier 1
SCOC-AS1	0	0						SCOC antisense RNA 1
SCP2D1	0	0						SCP2 sterol binding domain containing 1
SCX	0	0						scleraxis bHLH transcription factor
SDC4P	0	0						syndecan 4 pseudogene
SDCBP2	0	0						syndecan binding protein 2
SDCBP2-AS1	0	0						SDCBP2 antisense RNA 1
SEC14L1P1	0	0						SEC14 like 1 pseudogene 1
SEMA6A-AS1	0	0						SEMA6A antisense RNA 1
SENCR	0	0						smooth muscle and endothelial cell enriched migration/differentiation-associated lncRNA
SENP3	0	0						SUMO specific peptidase 3
SEPT4	0	0						septin 4
SERF1A	0	0						small EDRK-rich factor 1A
SERF1B	0	0						small EDRK-rich factor 1B
SERINC4	0	0						serine incorporator 4
SERPINA2	0	0						serpin family A member 2 (gene/pseudogene)
SERPIND1	0	0						serpin family D member 1
SFTA2	0	0						surfactant associated 2
SGK3	0	0						serum/glucocorticoid regulated kinase family member 3
SGK494	0	0						ribosomal protein S6 kinase related
SGOL1-AS1	0	0						SGO1 antisense RNA 1
SH3BGR	0	0						SH3 domain binding glutamate rich protein
SH3GL1P1	0	0						SH3 domain containing GRB2 like 1, endophilin A2 pseudogene 1
SH3GL1P2	0	0						SH3 domain containing GRB2 like 1, endophilin A2 pseudogene 2
SH3PXD2A-AS1	0	0						SH3PXD2A antisense RNA 1
SHANK2-AS1	0	0						SHANK2 antisense RNA 1
SHANK2-AS3	0	0						SHANK2 antisense RNA 3
SIGLEC17P	0	0						sialic acid binding Ig like lectin 17, pseudogene
SIK1	0	0						salt inducible kinase 1
SIRPG-AS1	0	0						SIRPG antisense RNA 1
SIX6	0	0						SIX homeobox 6
SLA	0	0						Src like adaptor
SLC14A2-AS1	0	0						SLC14A2 antisense RNA 1
SLC16A12-AS1	0	0						SLC16A12 antisense RNA 1
SLC16A6	0	0						solute carrier family 16 member 6
SLC18A3	0	0						solute carrier family 18 member A3
SLC28A2	0	0						solute carrier family 28 member 2
SLC2A11	0	0						solute carrier family 2 member 11
SLC35G4	0	0						solute carrier family 35 member G4
SLC35G6	0	0						solute carrier family 35 member G6
SLC39A12-AS1	0	0						SLC39A12 antisense RNA 1
SLC5A3	0	0						solute carrier family 5 member 3
SLC6A1-AS1	0	0						SLC6A1 antisense RNA 1
SLC7A5P1	0	0						solute carrier family 7 member 5 pseudogene 1
SLC9A9-AS1	0	0						SLC9A9 antisense RNA 1
SLCO4A1-AS1	0	0						SLCO4A1 antisense RNA 1
SLED1	0	0						proteoglycan 3, pro eosinophil major basic protein 2 pseudogene
SLFNL1	0	0						schlafen like 1
SLIT1-AS1	0	0						SLIT1 antisense RNA 1
SLIT2-IT1	0	0						SLIT2 intronic transcript 1
SLX1A	0	0						SLX1 homolog A, structure-specific endonuclease subunit
SLX1A-SULT1A3	0	0						SLX1A-SULT1A3 readthrough (NMD candidate)
SLX1B	0	0						SLX1 homolog B, structure-specific endonuclease subunit
SLX1B-SULT1A4	0	0						SLX1B-SULT1A4 readthrough (NMD candidate)
SMA5	0	0						GUSB pseudogene 15
SMAD1-AS1	0	0						SMAD1 antisense RNA 1
SMAD1-AS2	0	0						SMAD1 antisense RNA 2
SMARCA5-AS1	0	0						SMARCA5 antisense RNA 1
SMCO3	0	0						single-pass membrane protein with coiled-coil domains 3
SMCR5	0	0						Smith-Magenis syndrome chromosome region, candidate 5
SMIM11A	0	0						small integral membrane protein 11A
SMIM11B	0	0						small integral membrane protein 11B
SMIM18	0	0						small integral membrane protein 18
SMIM2-AS1	0	0						SMIM2 antisense RNA 1
SMIM2-IT1	0	0						SMIM2 intronic transcript 1
SMIM5	0	0						small integral membrane protein 5
SMIM6	0	0						small integral membrane protein 6
SMN1	0	0						survival of motor neuron 1, telomeric
SMN2	0	0						survival of motor neuron 2, centromeric
SNAI3	0	0						snail family transcriptional repressor 3
SNAR-A1	0	0						small NF90 (ILF3) associated RNA A1
SNAR-A10	0	0						small NF90 (ILF3) associated RNA A10
SNAR-A11	0	0						small NF90 (ILF3) associated RNA A11
SNAR-A12	0	0						small NF90 (ILF3) associated RNA A12
SNAR-A13	0	0						small NF90 (ILF3) associated RNA A13
SNAR-A14	0	0						small NF90 (ILF3) associated RNA A14
SNAR-A2	0	0						small NF90 (ILF3) associated RNA A2
SNAR-A3	0	0						small NF90 (ILF3) associated RNA A3
SNAR-A4	0	0						small NF90 (ILF3) associated RNA A4
SNAR-A5	0	0						small NF90 (ILF3) associated RNA A5
SNAR-A6	0	0						small NF90 (ILF3) associated RNA A6
SNAR-A7	0	0						small NF90 (ILF3) associated RNA A7
SNAR-A8	0	0						small NF90 (ILF3) associated RNA A8
SNAR-A9	0	0						small NF90 (ILF3) associated RNA A9
SNAR-B1	0	0						small NF90 (ILF3) associated RNA B1
SNAR-B2	0	0						small NF90 (ILF3) associated RNA B2
SNAR-C1	0	0						small NF90 (ILF3) associated RNA C1
SNAR-C2	0	0						small NF90 (ILF3) associated RNA C2
SNAR-C3	0	0						small NF90 (ILF3) associated RNA C3
SNAR-C4	0	0						small NF90 (ILF3) associated RNA C4
SNAR-C5	0	0						small NF90 (ILF3) associated RNA C5
SNAR-G1	0	0						small NF90 (ILF3) associated RNA G1
SNAR-G2	0	0						small NF90 (ILF3) associated RNA G2
SNAR-H	0	0						small NF90 (ILF3) associated RNA H
SNAR-I	0	0						small NF90 (ILF3) associated RNA I
SND1-IT1	0	0						SND1 intronic transcript 1
SNHG20	0	0						small nucleolar RNA host gene 20
SNHG3	0	0						small nucleolar RNA host gene 3
SNHG4	0	0						small nucleolar RNA host gene 4
SNORA10	0	0						small nucleolar RNA, H/ACA box 10
SNORA100	0	0						small nucleolar RNA, H/ACA box 100
SNORA103	0	0						small nucleolar RNA, H/ACA box 103
SNORA104	0	0						small nucleolar RNA, H/ACA box 104
SNORA105A	0	0						small nucleolar RNA, H/ACA box 105A
SNORA105B	0	0						small nucleolar RNA, H/ACA box 105B
SNORA107	0	0						small nucleolar RNA, H/ACA box 107
SNORA108	0	0						small nucleolar RNA, H/ACA box 108
SNORA11	0	0						small nucleolar RNA, H/ACA box 11
SNORA110	0	0						small nucleolar RNA, H/ACA box 110
SNORA111	0	0						small nucleolar RNA, H/ACA box 111
SNORA11B	0	0						small nucleolar RNA, H/ACA box 11B
SNORA11C	0	0						small nucleolar RNA, H/ACA box 11C
SNORA11D	0	0						small nucleolar RNA, H/ACA box 11D
SNORA11E	0	0						small nucleolar RNA, H/ACA box 11E
SNORA12	0	0						small nucleolar RNA, H/ACA box 12
SNORA13	0	0						small nucleolar RNA, H/ACA box 13
SNORA14A	0	0						small nucleolar RNA, H/ACA box 14A
SNORA14B	0	0						small nucleolar RNA, H/ACA box 14B
SNORA15	0	0						small nucleolar RNA, H/ACA box 15
SNORA16A	0	0						small nucleolar RNA, H/ACA box 16A
SNORA16B	0	0						small nucleolar RNA, H/ACA box 16B
SNORA17A	0	0						small nucleolar RNA, H/ACA box 17A
SNORA17B	0	0						small nucleolar RNA, H/ACA box 17B
SNORA19	0	0						small nucleolar RNA, H/ACA box 19
SNORA20	0	0						small nucleolar RNA, H/ACA box 20
SNORA21	0	0						small nucleolar RNA, H/ACA box 21
SNORA22	0	0						small nucleolar RNA, H/ACA box 22
SNORA23	0	0						small nucleolar RNA, H/ACA box 23
SNORA24	0	0						small nucleolar RNA, H/ACA box 24
SNORA26	0	0						small nucleolar RNA, H/ACA box 26
SNORA27	0	0						small nucleolar RNA, H/ACA box 27
SNORA28	0	0						small nucleolar RNA, H/ACA box 28
SNORA29	0	0						small nucleolar RNA, H/ACA box 29
SNORA2A	0	0						small nucleolar RNA, H/ACA box 2A
SNORA2B	0	0						small nucleolar RNA, H/ACA box 2B
SNORA2C	0	0						small nucleolar RNA, H/ACA box 2C
SNORA30	0	0						small nucleolar RNA, H/ACA box 30
SNORA31	0	0						small nucleolar RNA, H/ACA box 31
SNORA33	0	0						small nucleolar RNA, H/ACA box 33
SNORA35	0	0						small nucleolar RNA, H/ACA box 35
SNORA36A	0	0						small nucleolar RNA, H/ACA box 36A
SNORA36B	0	0						small nucleolar RNA, H/ACA box 36B
SNORA36C	0	0						small nucleolar RNA, H/ACA box 36C
SNORA37	0	0						small nucleolar RNA, H/ACA box 37
SNORA38	0	0						small nucleolar RNA, H/ACA box 38
SNORA38B	0	0						small nucleolar RNA, H/ACA box 38B
SNORA3A	0	0						small nucleolar RNA, H/ACA box 3A
SNORA3B	0	0						small nucleolar RNA, H/ACA box 3B
SNORA4	0	0						small nucleolar RNA, H/ACA box 4
SNORA41	0	0						small nucleolar RNA, H/ACA box 41
SNORA44	0	0						small nucleolar RNA, H/ACA box 44
SNORA46	0	0						small nucleolar RNA, H/ACA box 46
SNORA47	0	0						small nucleolar RNA, H/ACA box 47
SNORA48	0	0						small nucleolar RNA, H/ACA box 48
SNORA49	0	0						small nucleolar RNA, H/ACA box 49
SNORA50A	0	0						small nucleolar RNA, H/ACA box 50A
SNORA51	0	0						small nucleolar RNA, H/ACA box 51
SNORA52	0	0						small nucleolar RNA, H/ACA box 52
SNORA53	0	0						small nucleolar RNA, H/ACA box 53
SNORA54	0	0						small nucleolar RNA, H/ACA box 54
SNORA55	0	0						small nucleolar RNA, H/ACA box 55
SNORA56	0	0						small nucleolar RNA, H/ACA box 56
SNORA57	0	0						small nucleolar RNA, H/ACA box 57
SNORA58	0	0						small nucleolar RNA, H/ACA box 58
SNORA59A	0	0						small nucleolar RNA, H/ACA box 59A
SNORA59B	0	0						small nucleolar RNA, H/ACA box 59B
SNORA5A	0	0						small nucleolar RNA, H/ACA box 5A
SNORA5B	0	0						small nucleolar RNA, H/ACA box 5B
SNORA5C	0	0						small nucleolar RNA, H/ACA box 5C
SNORA6	0	0						small nucleolar RNA, H/ACA box 6
SNORA60	0	0						small nucleolar RNA, H/ACA box 60
SNORA61	0	0						small nucleolar RNA, H/ACA box 61
SNORA62	0	0						small nucleolar RNA, H/ACA box 62
SNORA63	0	0						small nucleolar RNA, H/ACA box 63
SNORA64	0	0						small nucleolar RNA, H/ACA box 64
SNORA65	0	0						small nucleolar RNA, H/ACA box 65
SNORA66	0	0						small nucleolar RNA, H/ACA box 66
SNORA67	0	0						small nucleolar RNA, H/ACA box 67
SNORA68	0	0						small nucleolar RNA, H/ACA box 68
SNORA69	0	0						small nucleolar RNA, H/ACA box 69
SNORA70	0	0						small nucleolar RNA, H/ACA box 70
SNORA70B	0	0						small nucleolar RNA, H/ACA box 70B
SNORA70C	0	0						small nucleolar RNA, H/ACA box 70C
SNORA70D	0	0						small nucleolar RNA, H/ACA box 70D
SNORA70E	0	0						small nucleolar RNA, H/ACA box 70E
SNORA70F	0	0						small nucleolar RNA, H/ACA box 70F
SNORA70G	0	0						small nucleolar RNA, H/ACA box 70G
SNORA71A	0	0						small nucleolar RNA, H/ACA box 71A
SNORA71B	0	0						small nucleolar RNA, H/ACA box 71B
SNORA71C	0	0						small nucleolar RNA, H/ACA box 71C
SNORA71D	0	0						small nucleolar RNA, H/ACA box 71D
SNORA71E	0	0						small nucleolar RNA, H/ACA box 71E
SNORA72	0	0						small nucleolar RNA, H/ACA box 72
SNORA73A	0	0						small nucleolar RNA, H/ACA box 73A
SNORA73B	0	0						small nucleolar RNA, H/ACA box 73B
SNORA74A	0	0						small nucleolar RNA, H/ACA box 74A
SNORA74B	0	0						small nucleolar RNA, H/ACA box 74B
SNORA75	0	0						small nucleolar RNA, H/ACA box 75
SNORA77	0	0						small nucleolar RNA, H/ACA box 77
SNORA78	0	0						small nucleolar RNA, H/ACA box 78
SNORA79	0	0						small nucleolar RNA, H/ACA box 79
SNORA7A	0	0						small nucleolar RNA, H/ACA box 7A
SNORA7B	0	0						small nucleolar RNA, H/ACA box 7B
SNORA80A	0	0						small nucleolar RNA, H/ACA box 80A
SNORA80B	0	0						small nucleolar RNA, H/ACA box 80B
SNORA80E	0	0						small nucleolar RNA, H/ACA box 80E
SNORA81	0	0						small nucleolar RNA, H/ACA box 81
SNORA84	0	0						small nucleolar RNA, H/ACA box 84
SNORA86	0	0						small nucleolar RNA, H/ACA box 86
SNORA87	0	0						small nucleolar RNA, H/ACA box 87
SNORA89	0	0						small nucleolar RNA, H/ACA box 89
SNORA9	0	0						small nucleolar RNA, H/ACA box 9
SNORA90	0	0						small nucleolar RNA, H/ACA box 90
SNORA91	0	0						small nucleolar RNA, H/ACA box 91
SNORA92	0	0						small nucleolar RNA, H/ACA box 92
SNORA93	0	0						small nucleolar RNA, H/ACA box 93
SNORA94	0	0						small nucleolar RNA, H/ACA box 94
SNORA95	0	0						small nucleolar RNA, H/ACA box 95
SNORA98	0	0						small nucleolar RNA, H/ACA box 98
SNORA99	0	0						small nucleolar RNA, H/ACA box 99
SNORD10	0	0						small nucleolar RNA, C/D box 10
SNORD100	0	0						small nucleolar RNA, C/D box 100
SNORD101	0	0						small nucleolar RNA, C/D box 101
SNORD102	0	0						small nucleolar RNA, C/D box 102
SNORD103A	0	0						small nucleolar RNA, C/D box 103A
SNORD103B	0	0						small nucleolar RNA, C/D box 103B
SNORD103C	0	0						small nucleolar RNA, C/D box 103C
SNORD104	0	0						small nucleolar RNA, C/D box 104
SNORD105	0	0						small nucleolar RNA, C/D box 105
SNORD105B	0	0						small nucleolar RNA, C/D box 105B
SNORD107	0	0						small nucleolar RNA, C/D box 107
SNORD108	0	0						small nucleolar RNA, C/D box 108
SNORD109A	0	0						small nucleolar RNA, C/D box 109A
SNORD109B	0	0						small nucleolar RNA, C/D box 109B
SNORD11	0	0						small nucleolar RNA, C/D box 11
SNORD110	0	0						small nucleolar RNA, C/D box 110
SNORD111	0	0						small nucleolar RNA, C/D box 111
SNORD111B	0	0						small nucleolar RNA, C/D box 111B
SNORD112	0	0						small nucleolar RNA, C/D box 112
SNORD113-6	0	0						small nucleolar RNA, C/D box 113-6
SNORD113-7	0	0						small nucleolar RNA, C/D box 113-7
SNORD114-11	0	0						small nucleolar RNA, C/D box 114-11
SNORD114-12	0	0						small nucleolar RNA, C/D box 114-12
SNORD114-13	0	0						small nucleolar RNA, C/D box 114-13
SNORD114-14	0	0						small nucleolar RNA, C/D box 114-14
SNORD114-15	0	0						small nucleolar RNA, C/D box 114-15
SNORD114-16	0	0						small nucleolar RNA, C/D box 114-16
SNORD114-17	0	0						small nucleolar RNA, C/D box 114-17
SNORD114-18	0	0						small nucleolar RNA, C/D box 114-18
SNORD114-19	0	0						small nucleolar RNA, C/D box 114-19
SNORD114-20	0	0						small nucleolar RNA, C/D box 114-20
SNORD114-21	0	0						small nucleolar RNA, C/D box 114-21
SNORD114-22	0	0						small nucleolar RNA, C/D box 114-22
SNORD114-23	0	0						small nucleolar RNA, C/D box 114-23
SNORD114-24	0	0						small nucleolar RNA, C/D box 114-24
SNORD114-25	0	0						small nucleolar RNA, C/D box 114-25
SNORD114-26	0	0						small nucleolar RNA, C/D box 114-26
SNORD114-27	0	0						small nucleolar RNA, C/D box 114-27
SNORD114-28	0	0						small nucleolar RNA, C/D box 114-28
SNORD114-3	0	0						small nucleolar RNA, C/D box 114-3
SNORD114-8	0	0						small nucleolar RNA, C/D box 114-8
SNORD115-11	0	0						small nucleolar RNA, C/D box 115-11
SNORD115-12	0	0						small nucleolar RNA, C/D box 115-12
SNORD115-16	0	0						small nucleolar RNA, C/D box 115-16
SNORD115-17	0	0						small nucleolar RNA, C/D box 115-17
SNORD115-18	0	0						small nucleolar RNA, C/D box 115-18
SNORD115-19	0	0						small nucleolar RNA, C/D box 115-19
SNORD115-20	0	0						small nucleolar RNA, C/D box 115-20
SNORD115-22	0	0						small nucleolar RNA, C/D box 115-22
SNORD115-23	0	0						small nucleolar RNA, C/D box 115-23
SNORD115-24	0	0						small nucleolar RNA, C/D box 115-24
SNORD115-25	0	0						small nucleolar RNA, C/D box 115-25
SNORD115-26	0	0						small nucleolar RNA, C/D box 115-26
SNORD115-27	0	0						small nucleolar RNA, C/D box 115-27
SNORD115-28	0	0						small nucleolar RNA, C/D box 115-28
SNORD115-29	0	0						small nucleolar RNA, C/D box 115-29
SNORD115-3	0	0						small nucleolar RNA, C/D box 115-3
SNORD115-30	0	0						small nucleolar RNA, C/D box 115-30
SNORD115-31	0	0						small nucleolar RNA, C/D box 115-31
SNORD115-32	0	0						small nucleolar RNA, C/D box 115-32
SNORD115-33	0	0						small nucleolar RNA, C/D box 115-33
SNORD115-34	0	0						small nucleolar RNA, C/D box 115-34
SNORD115-36	0	0						small nucleolar RNA, C/D box 115-36
SNORD115-37	0	0						small nucleolar RNA, C/D box 115-37
SNORD115-40	0	0						small nucleolar RNA, C/D box 115-40
SNORD115-41	0	0						small nucleolar RNA, C/D box 115-41
SNORD115-42	0	0						small nucleolar RNA, C/D box 115-42
SNORD115-43	0	0						small nucleolar RNA, C/D box 115-43
SNORD115-48	0	0						small nucleolar RNA, C/D box 115-48
SNORD115-5	0	0						small nucleolar RNA, C/D box 115-5
SNORD115-7	0	0						small nucleolar RNA, C/D box 115-7
SNORD115-8	0	0						small nucleolar RNA, C/D box 115-8
SNORD115-9	0	0						small nucleolar RNA, C/D box 115-9
SNORD116-17	0	0						small nucleolar RNA, C/D box 116-17
SNORD116-19	0	0						small nucleolar RNA, C/D box 116-19
SNORD116-3	0	0						small nucleolar RNA, C/D box 116-3
SNORD116-5	0	0						small nucleolar RNA, C/D box 116-5
SNORD116-6	0	0						small nucleolar RNA, C/D box 116-6
SNORD116-7	0	0						small nucleolar RNA, C/D box 116-7
SNORD116-9	0	0						small nucleolar RNA, C/D box 116-9
SNORD117	0	0						small nucleolar RNA, C/D box 117
SNORD118	0	0						small nucleolar RNA, C/D box 118
SNORD119	0	0						small nucleolar RNA, C/D box 119
SNORD11B	0	0						small nucleolar RNA, C/D box 11B
SNORD12	0	0						small nucleolar RNA, C/D box 12
SNORD121A	0	0						small nucleolar RNA, C/D box 121A
SNORD121B	0	0						small nucleolar RNA, C/D box 121B
SNORD123	0	0						small nucleolar RNA, C/D box 123
SNORD124	0	0						small nucleolar RNA, C/D box 124
SNORD125	0	0						small nucleolar RNA, C/D box 125
SNORD126	0	0						small nucleolar RNA, C/D box 126
SNORD127	0	0						small nucleolar RNA, C/D box 127
SNORD128	0	0						small nucleolar RNA, C/D box 128
SNORD129	0	0						small nucleolar RNA, C/D box 129
SNORD12B	0	0						small nucleolar RNA, C/D box 12B
SNORD12C	0	0						small nucleolar RNA, C/D box 12C
SNORD130	0	0						small nucleolar RNA, C/D box 130
SNORD131	0	0						small nucleolar RNA, C/D box 131
SNORD132	0	0						small nucleolar RNA, C/D box 132
SNORD133	0	0						small nucleolar RNA, C/D box 133
SNORD134	0	0						small nucleolar RNA, C/D box 134
SNORD135	0	0						small nucleolar RNA, C/D box 135
SNORD136	0	0						small nucleolar RNA, C/D box 136
SNORD141A	0	0						small nucleolar RNA, C/D box 141A
SNORD141B	0	0						small nucleolar RNA, C/D box 141B
SNORD142	0	0						small nucleolar RNA, C/D box 142
SNORD143	0	0						small nucleolar RNA, C/D box 143
SNORD144	0	0						small nucleolar RNA, C/D box 144
SNORD14A	0	0						small nucleolar RNA, C/D box 14A
SNORD14B	0	0						small nucleolar RNA, C/D box 14B
SNORD14C	0	0						small nucleolar RNA, C/D box 14C
SNORD14D	0	0						small nucleolar RNA, C/D box 14D
SNORD14E	0	0						small nucleolar RNA, C/D box 14E
SNORD15A	0	0						small nucleolar RNA, C/D box 15A
SNORD15B	0	0						small nucleolar RNA, C/D box 15B
SNORD16	0	0						small nucleolar RNA, C/D box 16
SNORD17	0	0						small nucleolar RNA, C/D box 17
SNORD18A	0	0						small nucleolar RNA, C/D box 18A
SNORD18B	0	0						small nucleolar RNA, C/D box 18B
SNORD18C	0	0						small nucleolar RNA, C/D box 18C
SNORD19	0	0						small nucleolar RNA, C/D box 19
SNORD19B	0	0						small nucleolar RNA, C/D box 19B
SNORD1A	0	0						small nucleolar RNA, C/D box 1A
SNORD1B	0	0						small nucleolar RNA, C/D box 1B
SNORD1C	0	0						small nucleolar RNA, C/D box 1C
SNORD2	0	0						small nucleolar RNA, C/D box 2
SNORD20	0	0						small nucleolar RNA, C/D box 20
SNORD21	0	0						small nucleolar RNA, C/D box 21
SNORD22	0	0						small nucleolar RNA, C/D box 22
SNORD23	0	0						small nucleolar RNA, C/D box 23
SNORD24	0	0						small nucleolar RNA, C/D box 24
SNORD25	0	0						small nucleolar RNA, C/D box 25
SNORD26	0	0						small nucleolar RNA, C/D box 26
SNORD27	0	0						small nucleolar RNA, C/D box 27
SNORD28	0	0						small nucleolar RNA, C/D box 28
SNORD29	0	0						small nucleolar RNA, C/D box 29
SNORD30	0	0						small nucleolar RNA, C/D box 30
SNORD31	0	0						small nucleolar RNA, C/D box 31
SNORD32A	0	0						small nucleolar RNA, C/D box 32A
SNORD33	0	0						small nucleolar RNA, C/D box 33
SNORD34	0	0						small nucleolar RNA, C/D box 34
SNORD35A	0	0						small nucleolar RNA, C/D box 35A
SNORD35B	0	0						small nucleolar RNA, C/D box 35B
SNORD36A	0	0						small nucleolar RNA, C/D box 36A
SNORD36B	0	0						small nucleolar RNA, C/D box 36B
SNORD36C	0	0						small nucleolar RNA, C/D box 36C
SNORD37	0	0						small nucleolar RNA, C/D box 37
SNORD38A	0	0						small nucleolar RNA, C/D box 38A
SNORD38B	0	0						small nucleolar RNA, C/D box 38B
SNORD3B-1	0	0						small nucleolar RNA, C/D box 3B-1
SNORD3B-2	0	0						small nucleolar RNA, C/D box 3B-2
SNORD41	0	0						small nucleolar RNA, C/D box 41
SNORD42A	0	0						small nucleolar RNA, C/D box 42A
SNORD42B	0	0						small nucleolar RNA, C/D box 42B
SNORD43	0	0						small nucleolar RNA, C/D box 43
SNORD44	0	0						small nucleolar RNA, C/D box 44
SNORD45A	0	0						small nucleolar RNA, C/D box 45A
SNORD45B	0	0						small nucleolar RNA, C/D box 45B
SNORD45C	0	0						small nucleolar RNA, C/D box 45C
SNORD46	0	0						small nucleolar RNA, C/D box 46
SNORD47	0	0						small nucleolar RNA, C/D box 47
SNORD48	0	0						small nucleolar RNA, C/D box 48
SNORD49A	0	0						small nucleolar RNA, C/D box 49A
SNORD49B	0	0						small nucleolar RNA, C/D box 49B
SNORD4A	0	0						small nucleolar RNA, C/D box 4A
SNORD4B	0	0						small nucleolar RNA, C/D box 4B
SNORD50A	0	0						small nucleolar RNA, C/D box 50A
SNORD50B	0	0						small nucleolar RNA, C/D box 50B
SNORD51	0	0						small nucleolar RNA, C/D box 51
SNORD52	0	0						small nucleolar RNA, C/D box 52
SNORD53	0	0						small nucleolar RNA, C/D box 53
SNORD54	0	0						small nucleolar RNA, C/D box 54
SNORD55	0	0						small nucleolar RNA, C/D box 55
SNORD56	0	0						small nucleolar RNA, C/D box 56
SNORD57	0	0						small nucleolar RNA, C/D box 57
SNORD58A	0	0						small nucleolar RNA, C/D box 58A
SNORD58B	0	0						small nucleolar RNA, C/D box 58B
SNORD58C	0	0						small nucleolar RNA, C/D box 58C
SNORD59A	0	0						small nucleolar RNA, C/D box 59A
SNORD59B	0	0						small nucleolar RNA, C/D box 59B
SNORD60	0	0						small nucleolar RNA, C/D box 60
SNORD61	0	0						small nucleolar RNA, C/D box 61
SNORD62A	0	0						small nucleolar RNA, C/D box 62A
SNORD62B	0	0						small nucleolar RNA, C/D box 62B
SNORD63	0	0						small nucleolar RNA, C/D box 63
SNORD64	0	0						small nucleolar RNA, C/D box 64
SNORD65	0	0						small nucleolar RNA, C/D box 65
SNORD66	0	0						small nucleolar RNA, C/D box 66
SNORD67	0	0						small nucleolar RNA, C/D box 67
SNORD68	0	0						small nucleolar RNA, C/D box 68
SNORD69	0	0						small nucleolar RNA, C/D box 69
SNORD70	0	0						small nucleolar RNA, C/D box 70
SNORD71	0	0						small nucleolar RNA, C/D box 71
SNORD72	0	0						small nucleolar RNA, C/D box 72
SNORD73A	0	0						small nucleolar RNA, C/D box 73A
SNORD74	0	0						small nucleolar RNA, C/D box 74
SNORD75	0	0						small nucleolar RNA, C/D box 75
SNORD76	0	0						small nucleolar RNA, C/D box 76
SNORD77	0	0						small nucleolar RNA, C/D box 77
SNORD78	0	0						small nucleolar RNA, C/D box 78
SNORD79	0	0						small nucleolar RNA, C/D box 79
SNORD8	0	0						small nucleolar RNA, C/D box 8
SNORD80	0	0						small nucleolar RNA, C/D box 80
SNORD81	0	0						small nucleolar RNA, C/D box 81
SNORD82	0	0						small nucleolar RNA, C/D box 82
SNORD83A	0	0						small nucleolar RNA, C/D box 83A
SNORD83B	0	0						small nucleolar RNA, C/D box 83B
SNORD84	0	0						small nucleolar RNA, C/D box 84
SNORD86	0	0						small nucleolar RNA, C/D box 86
SNORD87	0	0						small nucleolar RNA, C/D box 87
SNORD88A	0	0						small nucleolar RNA, C/D box 88A
SNORD88B	0	0						small nucleolar RNA, C/D box 88B
SNORD88C	0	0						small nucleolar RNA, C/D box 88C
SNORD9	0	0						small nucleolar RNA, C/D box 9
SNORD90	0	0						small nucleolar RNA, C/D box 90
SNORD91A	0	0						small nucleolar RNA, C/D box 91A
SNORD91B	0	0						small nucleolar RNA, C/D box 91B
SNORD92	0	0						small nucleolar RNA, C/D box 92
SNORD94	0	0						small nucleolar RNA, C/D box 94
SNORD95	0	0						small nucleolar RNA, C/D box 95
SNORD96A	0	0						small nucleolar RNA, C/D box 96A
SNORD96B	0	0						small nucleolar RNA, C/D box 96B
SNORD97	0	0						small nucleolar RNA, C/D box 97
SNORD98	0	0						small nucleolar RNA, C/D box 98
SNORD99	0	0						small nucleolar RNA, C/D box 99
SNURF	0	0						SNRPN upstream reading frame
SNX15	0	0						sorting nexin 15
SOHLH2	0	0						spermatogenesis and oogenesis specific basic helix-loop-helix 2
SORCS3-AS1	0	0						SORCS3 antisense RNA 1
SOX1	0	0						SRY-box transcription factor 1
SOX10	0	0						SRY-box transcription factor 10
SOX14	0	0						SRY-box transcription factor 14
SOX2	0	0						SRY-box transcription factor 2
SP5	0	0						Sp5 transcription factor
SP9	0	0						Sp9 transcription factor
SPACA4	0	0						sperm acrosome associated 4
SPACA5B	0	0						sperm acrosome associated 5B
SPANXA1	0	0						sperm protein associated with the nucleus, X-linked, family member A1
SPANXA2	0	0						SPANX family member A2
SPANXC	0	0						SPANX family member C
SPANXD	0	0						SPANX family member D
SPANXN5	0	0						SPANX family member N5
SPATA12	0	0						spermatogenesis associated 12
SPATA13-AS1	0	0						SPATA13 antisense RNA 1
SPATA17-AS1	0	0						SPATA17 antisense RNA 1
SPATA31A1	0	0						SPATA31 subfamily A member 1
SPATA31A5	0	0						SPATA31 subfamily A member 5
SPATA31A7	0	0						SPATA31 subfamily A member 7
SPATA31D4	0	0						SPATA31 subfamily D member 4
SPATA32	0	0						spermatogenesis associated 32
SPATA8	0	0						spermatogenesis associated 8
SPDYE1	0	0						speedy/RINGO cell cycle regulator family member E1
SPDYE2	0	0						speedy/RINGO cell cycle regulator family member E2
SPDYE2B	0	0						speedy/RINGO cell cycle regulator family member E2B
SPECC1L	0	0						sperm antigen with calponin homology and coiled-coil domains 1 like
SPESP1	0	0						sperm equatorial segment protein 1
SPG20-AS1	0	0						SPART antisense RNA 1
SPHAR	0	0
SPINK13	0	0						serine peptidase inhibitor Kazal type 13
SPINK7	0	0						serine peptidase inhibitor Kazal type 7
SPINK9	0	0						serine peptidase inhibitor Kazal type 9
SPPL2C	0	0						signal peptide peptidase like 2C
SPRR1B	0	0						small proline rich protein 1B
SPRR2A	0	0						small proline rich protein 2A
SPRR2F	0	0						small proline rich protein 2F
SPRR3	0	0						small proline rich protein 3
SPRY4-IT1	0	0						SPRY4 intronic transcript 1
SPTAN1	0	0						spectrin alpha, non-erythrocytic 1
SRD5A1P1	0	0						steroid 5 alpha-reductase 1 pseudogene 1
SRGAP3-AS3	0	0						SRGAP3 antisense RNA 3
SRRM5	0	0						serine/arginine repetitive matrix 5
SRY	0	0						sex determining region Y
SS18L2	0	0						SS18 like 2
SSBP3-AS1	0	0						SSBP3 antisense RNA 1
SSTR4	0	0						somatostatin receptor 4
SSX2	0	0						SSX family member 2
SSX2B	0	0						SSX family member 2B
SSX4	0	0						SSX family member 4
SSX4B	0	0						SSX family member 4B
ST13P4	0	0						ST13, Hsp70 interacting protein pseudogene 4
ST20	0	0						suppressor of tumorigenicity 20
ST7-AS2	0	0						ST7 antisense RNA 2
ST7-OT3	0	0						ST7 overlapping transcript 3
ST7-OT4	0	0						ST7 overlapping transcript 4
ST8SIA6-AS1	0	0						ST8SIA6 antisense RNA 1
STAG3L5P	0	0						stromal antigen 3-like 5 pseudogene
STARD13-AS	0	0						STARD13 antisense RNA
STBD1	0	0						starch binding domain 1
STEAP1	0	0						STEAP family member 1
STEAP3-AS1	0	0						STEAP3 antisense RNA 1
STH	0	0						saitohin
STON1	0	0						stonin 1
STX16	0	0						syntaxin 16
STX18-IT1	0	0						STX18 intronic transcript 1
STX19	0	0						syntaxin 19
SUCNR1	0	0						succinate receptor 1
SULT1A3	0	0						sulfotransferase family 1A member 3
SULT1A4	0	0						sulfotransferase family 1A member 4
SUMO1P3	0	0						SUMO1 pseudogene 3
SUMO4	0	0						small ubiquitin like modifier 4
SUPT4H1	0	0						SPT4 homolog, DSIF elongation factor subunit
SYCN	0	0						syncollin
SYNE1-AS1	0	0						SYNE1 antisense RNA 1
SYNJ2-IT1	0	0						SYNJ2 intronic transcript 1
SYNJ2BP	0	0						synaptojanin 2 binding protein
SYNPR-AS1	0	0						SYNPR antisense RNA 1
SYT14P1	0	0						synaptotagmin 14 pseudogene 1
SYT8	0	0						synaptotagmin 8
TAAR1	0	0						trace amine associated receptor 1
TAAR8	0	0						trace amine associated receptor 8
TAF9	0	0						TATA-box binding protein associated factor 9
TAS2R13	0	0						taste 2 receptor member 13
TAS2R14	0	0						taste 2 receptor member 14
TAS2R19	0	0						taste 2 receptor member 19
TAS2R20	0	0						taste 2 receptor member 20
TAS2R30	0	0						taste 2 receptor member 30
TAS2R31	0	0						taste 2 receptor member 31
TAS2R41	0	0						taste 2 receptor member 41
TAS2R43	0	0						taste 2 receptor member 43
TAS2R45	0	0						taste 2 receptor member 45
TAS2R46	0	0						taste 2 receptor member 46
TAS2R50	0	0						taste 2 receptor member 50
TAS2R60	0	0						taste 2 receptor member 60
TAX1BP3	0	0						Tax1 binding protein 3
TBC1D22A-AS1	0	0						TBC1D22A antisense RNA 1
TBC1D3	0	0						TBC1 domain family member 3
TBC1D3B	0	0						TBC1 domain family member 3B
TBC1D3E	0	0						TBC1 domain family member 3E
TBC1D3F	0	0						TBC1 domain family member 3F
TBC1D3G	0	0						TBC1 domain family member 3G
TBC1D3H	0	0						TBC1 domain family member 3H
TBC1D3I	0	0						TBC1 domain family member 3I
TBC1D3L	0	0						TBC1 domain family member 3L
TBC1D7	0	0						TBC1 domain family member 7
TCEB3B	0	0						elongin A2
TCEB3C	0	0						elongin A3, pseudogene
TCEB3CL	0	0						elongin A3 family member B, pseudogene
TCEB3CL2	0	0						elongin A3 family member D, pseudogene
TCERG1L-AS1	0	0						TCERG1L antisense RNA 1
TCF23	0	0						transcription factor 23
TCF4-AS1	0	0						TCF4 antisense RNA 1
TEKT4	0	0						tektin 4
TEN1	0	0						TEN1 subunit of CST complex
TEN1-CDK3	0	0						TEN1-CDK3 readthrough (NMD candidate)
TEX13A	0	0						testis expressed 13A
TEX13C	0	0						TEX13 family member C
TEX36-AS1	0	0						TEX36 antisense RNA 1
TEX40	0	0						catsper channel auxiliary subunit zeta
TFAP2A-AS1	0	0						TFAP2A antisense RNA 1
TGFA-IT1	0	0						TGFA intronic transcript 1
TGFB2-OT1	0	0						TGFB2 overlapping transcript 1
TGIF2LX	0	0						TGFB induced factor homeobox 2 like X-linked
TGIF2LY	0	0						TGFB induced factor homeobox 2 like Y-linked
THAP10	0	0						THAP domain containing 10
THAP11	0	0						THAP domain containing 11
THAP9-AS1	0	0						THAP9 antisense RNA 1
THCAT155	0	0						thyroid cancer-associated transcript 155
THNSL1	0	0						threonine synthase like 1
THOC7-AS1	0	0						THOC7 antisense RNA 1
THRA1/BTR	0	0						uncharacterized LOC105371807
THRSP	0	0						thyroid hormone responsive
THSD4-AS1	0	0						THSD4 antisense RNA 1
THSD4-AS2	0	0						THSD4 antisense RNA 2
THY1	0	0						Thy-1 cell surface antigen
TIAF1	0	0						TGFB1-induced anti-apoptotic factor 1
TICAM2	0	0						toll like receptor adaptor molecule 2
TIMP1	0	0						TIMP metallopeptidase inhibitor 1
TIMP3	0	0						TIMP metallopeptidase inhibitor 3
TIMP4	0	0						TIMP metallopeptidase inhibitor 4
TISP43	0	0						serine protease 40A (pseudogene)
TLR8	0	0						toll like receptor 8
TLX1	0	0						T cell leukemia homeobox 1
TLX2	0	0						T cell leukemia homeobox 2
TM4SF19	0	0						transmembrane 4 L six family member 19
TM4SF19-AS1	0	0						TM4SF19 antisense RNA 1
TM4SF19-TCTEX1D2	0	0						TM4SF19-DYNLT2B readthrough (NMD candidate)
TMBIM1	0	0						transmembrane BAX inhibitor motif containing 1
TMC3	0	0						transmembrane channel like 3
TMED10P1	0	0						transmembrane p24 trafficking protein 10 pseudogene 1
TMED11P	0	0						transmembrane p24 trafficking protein 11, pseudogene
TMED7	0	0						transmembrane p24 trafficking protein 7
TMED7-TICAM2	0	0						TMED7-TICAM2 readthrough
TMEFF1	0	0						transmembrane protein with EGF like and two follistatin like domains 1
TMEM108-AS1	0	0						TMEM108 antisense RNA 1
TMEM110	0	0						STIM activating enhancer
TMEM115	0	0						transmembrane protein 115
TMEM140	0	0						transmembrane protein 140
TMEM147-AS1	0	0						TMEM147 antisense RNA 1
TMEM14EP	0	0						transmembrane protein 14E, pseudogene
TMEM189	0	0						plasmanylethanolamine desaturase 1
TMEM191A	0	0						transmembrane protein 191A (pseudogene)
TMEM204	0	0						transmembrane protein 204
TMEM253	0	0						transmembrane protein 253
TMEM256	0	0						transmembrane protein 256
TMEM31	0	0						transmembrane protein 31
TMEM56-RWDD3	0	0						TLCD4-RWDD3 readthrough
TMEM72	0	0						transmembrane protein 72
TMEM75	0	0						transmembrane protein 75
TMLHE-AS1	0	0						TMLHE antisense RNA 1
TMPPE	0	0						transmembrane protein with metallophosphoesterase domain
TMX2	0	0						thioredoxin related transmembrane protein 2
TNFAIP8L2	0	0						TNF alpha induced protein 8 like 2
TNFAIP8L2-SCNM1	0	0						TNFAIP8L2-SCNM1 readthrough
TNFRSF18	0	0						TNF receptor superfamily member 18
TNFRSF6B	0	0						TNF receptor superfamily member 6b
TNFSF12	0	0						TNF superfamily member 12
TNFSF13	0	0						TNF superfamily member 13
TNNI3K	0	0						TNNI3 interacting kinase
TNRC18P1	0	0						trinucleotide repeat containing 18 pseudogene 1
TNXA	0	0						tenascin XA (pseudogene)
TONSL-AS1	0	0						TONSL antisense RNA 1
TOP1P1	0	0						DNA topoisomerase I pseudogene 1
TOP1P2	0	0						DNA topoisomerase I pseudogene 2
TP53I3	0	0						tumor protein p53 inducible protein 3
TP53TG3	0	0						TP53 target 3
TP53TG3B	0	0						TP53 target 3B
TP53TG3C	0	0						TP53 target 3C
TP53TG5	0	0						TP53 target 5
TPI1P3	0	0						triosephosphate isomerase 1 pseudogene 3
TPM3P9	0	0						tropomyosin 3 pseudogene 9
TPPP2	0	0						tubulin polymerization promoting protein family member 2
TPRG1-AS2	0	0						TPRG1 antisense RNA 2
TPSG1	0	0						tryptase gamma 1
TRAPPC2B	0	0						trafficking protein particle complex 2B
TREML5P	0	0						triggering receptor expressed on myeloid cells like 5, pseudogene
TRIM13	0	0						tripartite motif containing 13
TRIM32	0	0						tripartite motif containing 32
TRIM34	0	0						tripartite motif containing 34
TRIM49D1	0	0						tripartite motif containing 49D1
TRIM49D2	0	0						tripartite motif containing 49D2
TRIM64	0	0						tripartite motif containing 64
TRIM73	0	0						tripartite motif containing 73
TRIM74	0	0						tripartite motif containing 74
TRIOBP	0	0						TRIO and F-actin binding protein
TRPC5OS	0	0						TRPC5 opposite strand
TRPC7-AS2	0	0						TRPC7 antisense RNA 2
TRPM2-AS	0	0						TRPM2 antisense RNA
TSL	0	0						testis-expressed, seven-twelve, leukemia
TSNAX	0	0						translin associated factor X
TSPEAR-AS1	0	0						TSPEAR antisense RNA 1
TSPEAR-AS2	0	0						TSPEAR antisense RNA 2
TSPY1	0	0						testis specific protein Y-linked 1
TSPY10	0	0						testis specific protein Y-linked 10
TSPY2	0	0						testis specific protein Y-linked 2
TSPY3	0	0						testis specific protein Y-linked 3
TSPY4	0	0						testis specific protein Y-linked 4
TSPY8	0	0						testis specific protein Y-linked 8
TSPYL5	0	0						TSPY like 5
TSPYL6	0	0						TSPY like 6
TSSK1B	0	0						testis specific serine kinase 1B
TSSK2	0	0						testis specific serine kinase 2
TTC21B-AS1	0	0						TTC21B antisense RNA 1
TTC36	0	0						tetratricopeptide repeat domain 36
TTC39A-AS1	0	0						TTC39A antisense RNA 1
TTC39C-AS1	0	0						TTC39C antisense RNA 1
TTC4	0	0						tetratricopeptide repeat domain 4
TTLL13P	0	0						tubulin tyrosine ligase like 13, pseudogene
TTLL3	0	0						tubulin tyrosine ligase like 3
TTTY1	0	0						testis-specific transcript, Y-linked 1
TTTY12	0	0						testis-specific transcript, Y-linked 12
TTTY16	0	0						testis-specific transcript, Y-linked 16
TTTY17A	0	0						testis-specific transcript, Y-linked 17A
TTTY17B	0	0						testis-specific transcript, Y-linked 17B
TTTY17C	0	0						testis-specific transcript, Y-linked 17C
TTTY18	0	0						testis-specific transcript, Y-linked 18
TTTY19	0	0						testis-specific transcript, Y-linked 19
TTTY1B	0	0						testis-specific transcript, Y-linked 1B
TTTY2	0	0						testis-specific transcript, Y-linked 2
TTTY20	0	0						testis-specific transcript, Y-linked 20
TTTY21	0	0						testis-specific transcript, Y-linked 21
TTTY21B	0	0						testis-specific transcript, Y-linked 21B
TTTY23	0	0						testis-specific transcript, Y-linked 23
TTTY23B	0	0						testis-specific transcript, Y-linked 23B
TTTY2B	0	0						testis-specific transcript, Y-linked 2B
TTTY3	0	0						testis-specific transcript, Y-linked 3
TTTY3B	0	0						testis-specific transcript, Y-linked 3B
TTTY4	0	0						testis-specific transcript, Y-linked 4
TTTY4B	0	0						testis-specific transcript, Y-linked 4B
TTTY4C	0	0						testis-specific transcript, Y-linked 4C
TTTY6	0	0						testis-specific transcript, Y-linked 6
TTTY6B	0	0						testis-specific transcript, Y-linked 6B
TTTY7	0	0						testis-specific transcript, Y-linked 7
TTTY7B	0	0						testis-specific transcript, Y-linked 7B
TTTY8	0	0						testis-specific transcript, Y-linked 8
TTTY8B	0	0						testis-specific transcript, Y-linked 8B
TTTY9A	0	0						testis-specific transcript, Y-linked 9A
TTTY9B	0	0						testis-specific transcript, Y-linked 9B
TUB-AS1	0	0						TUB antisense RNA 1
TVP23C	0	0						trans-golgi network vesicle protein 23 homolog C
TXNDC12-AS1	0	0						TXNDC12 antisense RNA 1
TXNDC5	0	0						thioredoxin domain containing 5
TYRO3P	0	0						TYRO3P protein tyrosine kinase pseudogene
U2AF1	0	0						U2 small nuclear RNA auxiliary factor 1
U2AF1L5	0	0						U2 small nuclear RNA auxiliary factor 1 like 5
UBA5	0	0						ubiquitin like modifier activating enzyme 5
UBE2DNL	0	0						ubiquitin conjugating enzyme E2 D N-terminal like (pseudogene)
UBE2F	0	0						ubiquitin conjugating enzyme E2 F (putative)
UBE2NL	0	0						ubiquitin conjugating enzyme E2 N like (gene/pseudogene)
UBE2Q1-AS1	0	0						UBE2Q1 antisense RNA 1
UBE2V1	0	0						ubiquitin conjugating enzyme E2 V1
UBOX5	0	0						U-box domain containing 5
UCKL1-AS1	0	0						UCKL1 antisense RNA 1
UG0898H09	0	0
UGT1A1	0	0						UDP glucuronosyltransferase family 1 member A1
UGT1A10	0	0						UDP glucuronosyltransferase family 1 member A10
UGT1A3	0	0						UDP glucuronosyltransferase family 1 member A3
UGT1A4	0	0						UDP glucuronosyltransferase family 1 member A4
UGT1A5	0	0						UDP glucuronosyltransferase family 1 member A5
UGT1A6	0	0						UDP glucuronosyltransferase family 1 member A6
UGT1A7	0	0						UDP glucuronosyltransferase family 1 member A7
UGT1A9	0	0						UDP glucuronosyltransferase family 1 member A9
UGT2A2	0	0						UDP glucuronosyltransferase family 2 member A2
ULK4P1	0	0						ULK4 pseudogene 1
ULK4P2	0	0						ULK4 pseudogene 2
ULK4P3	0	0						ULK4 pseudogene 3
UMODL1-AS1	0	0						UMODL1 antisense RNA 1
UNC5B-AS1	0	0						UNC5B antisense RNA 1
UPK1A-AS1	0	0						UPK1A antisense RNA 1
UPK3BL	0	0						uroplakin 3B like 1
UQCRBP1	0	0						ubiquinol-cytochrome c reductase binding protein pseudogene 1
URM1	0	0						ubiquitin related modifier 1
USP12-AS1	0	0						USP12 antisense RNA 1
USP17L1	0	0						ubiquitin specific peptidase 17 like family member 1
USP17L11	0	0						ubiquitin specific peptidase 17 like family member 11
USP17L12	0	0						ubiquitin specific peptidase 17 like family member 12
USP17L13	0	0						ubiquitin specific peptidase 17 like family member 13
USP17L17	0	0						ubiquitin specific peptidase 17 like family member 17
USP17L18	0	0						ubiquitin specific peptidase 17 like family member 18
USP17L19	0	0						ubiquitin specific peptidase 17 like family member 19
USP17L2	0	0						ubiquitin specific peptidase 17 like family member 2
USP17L20	0	0						ubiquitin specific peptidase 17 like family member 20
USP17L21	0	0						ubiquitin specific peptidase 17 like family member 21
USP17L22	0	0						ubiquitin specific peptidase 17 like family member 22
USP17L24	0	0						ubiquitin specific peptidase 17 like family member 24
USP17L25	0	0						ubiquitin specific peptidase 17 like family member 25
USP17L26	0	0						ubiquitin specific peptidase 17 like family member 26
USP17L27	0	0						ubiquitin specific peptidase 17 like family member 27
USP17L28	0	0						ubiquitin specific peptidase 17 like family member 28
USP17L29	0	0						ubiquitin specific peptidase 17 like family member 29
USP17L3	0	0						ubiquitin specific peptidase 17 like family member 3
USP17L30	0	0						ubiquitin specific peptidase 17 like family member 30
USP17L4	0	0						ubiquitin specific peptidase 17 like family member 4
USP17L5	0	0						ubiquitin specific peptidase 17 like family member 5
USP17L7	0	0						ubiquitin specific peptidase 17 like family member 7
USP17L8	0	0						ubiquitin specific peptidase 17 like family member 8
USP17L9P	0	0						ubiquitin specific peptidase 17 like family member 9, pseudogene
USP30-AS1	0	0						USP30 antisense RNA 1
UST-AS1	0	0						UST antisense RNA 1
UTF1	0	0						undifferentiated embryonic cell transcription factor 1
VAC14-AS1	0	0						VAC14 antisense RNA 1
VASN	0	0						vasorin
VCY	0	0						variable charge Y-linked
VCY1B	0	0						variable charge Y-linked 1B
VENTXP1	0	0						VENT homeobox pseudogene 1
VIPR1-AS1	0	0						VIPR1 antisense RNA 1
VN1R4	0	0						vomeronasal 1 receptor 4
VPREB1	0	0						V-set pre-B cell surrogate light chain 1
VPS9D1-AS1	0	0						VPS9D1 antisense RNA 1
VSTM2A-OT1	0	0						VSTM2A overlapping transcript 1
VWC2L-IT1	0	0						VWC2L intronic transcript 1
WARS2-IT1	0	0						WARS2 intronic transcript 1
WBP1	0	0						WW domain binding protein 1
WDR34	0	0						dynein 2 intermediate chain 2
WDR83OS	0	0						WD repeat domain 83 opposite strand
WEE2	0	0						WEE2 oocyte meiosis inhibiting kinase
WFDC10A	0	0						WAP four-disulfide core domain 10A
WFDC12	0	0						WAP four-disulfide core domain 12
WIPI1	0	0						WD repeat domain, phosphoinositide interacting 1
WISP2	0	0						cellular communication network factor 5
WNT1	0	0						Wnt family member 1
WRB	0	0						guided entry of tail-anchored proteins factor 1
WWC2-AS1	0	0						WWC2 antisense RNA 1
WWTR1-AS1	0	0						WWTR1 antisense RNA 1
XAGE1B	0	0						X antigen family member 1A
XAGE1E	0	0						X antigen family member 1B
XGY2	0	0						XG pseudogene, Y-linked 2
XIRP2-AS1	0	0						XIRP2 antisense RNA 1
XKRY	0	0						XK related, Y-linked
XKRY2	0	0						XK related, Y-linked 2
XXYLT1-AS1	0	0						XXYLT1 antisense RNA 1
XXYLT1-AS2	0	0						XXYLT1 antisense RNA 2
YBX3P1	0	0						Y-box binding protein 3 pseudogene 1
YY2	0	0						YY2 transcription factor
ZASP	0	0						ZO-2 associated speckle protein
ZBED1	0	0						zinc finger BED-type containing 1
ZBED2	0	0						zinc finger BED-type containing 2
ZBED6	0	0						zinc finger BED-type containing 6
ZBED6CL	0	0						ZBED6 C-terminal like
ZBTB12	0	0						zinc finger and BTB domain containing 12
ZBTB20-AS1	0	0						ZBTB20 antisense RNA 1
ZBTB20-AS3	0	0						ZBTB20 antisense RNA 3
ZBTB20-AS4	0	0						ZBTB20 antisense RNA 4
ZCCHC13	0	0						zinc finger CCHC-type containing 13
ZCCHC18	0	0						zinc finger CCHC-type containing 18
ZFAT-AS1	0	0						ZFAT antisense RNA 1
ZFHX2	0	0						zinc finger homeobox 2
ZFP91	0	0						ZFP91 zinc finger protein, atypical E3 ubiquitin ligase
ZNF177	0	0						zinc finger protein 177
ZNF20	0	0						zinc finger protein 20
ZNF32	0	0						zinc finger protein 32
ZNF32-AS1	0	0						ZNF32 antisense RNA 1
ZNF32-AS2	0	0						ZNF32 antisense RNA 2
ZNF321P	0	0						zinc finger protein 321, pseudogene
ZNF33BP1	0	0						zinc finger protein 33B pseudogene 1
ZNF385A	0	0						zinc finger protein 385A
ZNF385D-AS1	0	0						ZNF385D antisense RNA 1
ZNF433	0	0						zinc finger protein 433
ZNF503-AS1	0	0						ZNF503 antisense RNA 1
ZNF529-AS1	0	0						ZNF529 antisense RNA 1
ZNF571	0	0						zinc finger protein 571
ZNF625	0	0						zinc finger protein 625
ZNF645	0	0						Cbl proto-oncogene like 2
ZNF654	0	0						zinc finger protein 654
ZNF664	0	0						zinc finger protein 664
ZNF670	0	0						zinc finger protein 670
ZNF695	0	0						zinc finger protein 695
ZNF750	0	0						zinc finger protein 750
ZNF816	0	0						zinc finger protein 816
ZNRF2P2	0	0						zinc and ring finger 2 pseudogene 2
ZNRF3-AS1	0	0						ZNRF3 antisense RNA 1
ZP4	0	0						zona pellucida glycoprotein 4
ZSCAN16	0	0						zinc finger and SCAN domain containing 16
ZSWIM8-AS1	0	0						ZSWIM8 antisense RNA 1

### Sheet: Microglia
Symbol	mean_tpm	baseMean	log2FoldChange	lfcSE	stat	pvalue	padj	Description
EPGN	5.08322	6.49801	-23.5567	2.31448	-10.178	2.48746e-24	5.21172e-20	epithelial mitogen
RPSAP52	1.6789	16.3697	-11.4628	1.34226	-8.53995	1.34276e-17	1.40667e-13	ribosomal protein SA pseudogene 52
PYCR1	1.43621	0.858636	-29.9065	3.9101	-7.64852	2.03311e-14	1.41992e-10	pyrroline-5-carboxylate reductase 1
PCK1	2.65867	1.97358	-28.5387	3.77437	-7.56117	3.99454e-14	2.09234e-10	phosphoenolpyruvate carboxykinase 1
HAMP	1306.29	520.096	6.16709	0.822095	7.50168	6.30031e-14	2.64008e-10	hepcidin antimicrobial peptide
POM121L1P	3.05045	5.57682	-19.8736	2.68651	-7.39755	1.38725e-13	4.84426e-10	POM121 transmembrane nucleoporin like 1, pseudogene
LOC101929134	4.91175	0.698311	-29.8768	4.08811	-7.30821	2.70722e-13	8.10311e-10	PIGY divergent transcript
OPN1SW	1.41715	0.602289	-29.9261	4.14195	-7.22512	5.00644e-13	1.31119e-09	opsin 1, short wave sensitive
MRC1	42.5209	587.546	-5.36808	0.751501	-7.14314	9.12256e-13	2.12373e-09	mannose receptor C-type 1
SNORD116-20	54.4485	0.64187	-29.9407	4.2453	-7.05268	1.7551e-12	3.67729e-09	small nucleolar RNA, C/D box 116-20
NHLRC1	3.44621	0.882059	-29.9604	4.38837	-6.82722	8.65738e-12	1.64899e-08	NHL repeat containing E3 ubiquitin protein ligase 1
FCN3	5.98933	4.85632	-30	4.69018	-6.39635	1.59137e-10	1.78692e-07	ficolin 3
KCNC4-AS1	3.04137	0.565535	-29.9618	4.6937	-6.3834	1.732e-10	1.78692e-07	long intergenic non-protein coding RNA 2586
PALM3	0.442887	0.345106	-29.9813	4.69745	-6.38247	1.74252e-10	1.78692e-07	paralemmin 3
ARID3C	4.20914	3.87141	-29.9987	4.70239	-6.37946	1.77718e-10	1.78692e-07	AT-rich interaction domain 3C
OVOL1	0.115249	0.147265	-30	4.70382	-6.3778	1.79654e-10	1.78692e-07	ovo like transcriptional repressor 1
SNORD114-7	56.0185	0.467461	-30	4.70419	-6.37729	1.80246e-10	1.78692e-07	small nucleolar RNA, C/D box 114-7
C11orf91	1.02447	0.346546	-29.9206	4.69858	-6.368	1.91506e-10	1.78692e-07	chromosome 11 open reading frame 91
F8A1	2.02409	0.440676	-29.9078	4.69683	-6.36766	1.91939e-10	1.78692e-07	coagulation factor VIII associated 1
SNORD113-1	36.9371	0.287329	-30	4.7114	-6.36753	1.92098e-10	1.78692e-07	small nucleolar RNA, C/D box 113-1
IGFALS	0.404132	0.237753	-29.9633	4.70622	-6.36675	1.93079e-10	1.78692e-07	insulin like growth factor binding protein acid labile subunit
LOC283332	0.552778	0.203715	-29.9266	4.70268	-6.36372	1.96926e-10	1.78692e-07	long intergenic non-protein coding RNA 2396
IRGC	0.665397	0.300028	-29.9863	4.71243	-6.36324	1.97544e-10	1.78692e-07	immunity related GTPase cinema
LOC101928995	0.498824	0.390642	-29.9086	4.70752	-6.35338	2.10639e-10	1.78692e-07	long intergenic non-protein coding RNA 1649
CCL19	0.990147	0.229772	-29.9989	4.7244	-6.34978	2.15624e-10	1.78692e-07	C-C motif chemokine ligand 19
CXCL14	0.37709	0.360285	-29.9569	4.72724	-6.3371	2.34137e-10	1.78692e-07	C-X-C motif chemokine ligand 14
OR2W3	1.45731	0.182599	-29.7658	4.69972	-6.33352	2.39635e-10	1.78692e-07	olfactory receptor family 2 subfamily W member 3
RPS2P32	2.63919	0.339627	-29.9287	4.72876	-6.3291	2.46602e-10	1.78692e-07	ribosomal protein S2 pseudogene 32
OPN4	0.0752324	0.10589	-29.8967	4.72403	-6.32864	2.47331e-10	1.78692e-07	opsin 4
ACTL7A	0.535155	0.104023	-29.7509	4.71354	-6.31181	2.75791e-10	1.88681e-07	actin like 7A
LINC00354	0.0900287	0.0888279	-29.746	4.71386	-6.31032	2.78459e-10		long intergenic non-protein coding RNA 354
IFNB1	2.09312	0.2384	-29.6383	4.69788	-6.30887	2.81087e-10	1.88681e-07	interferon beta 1
CRIP1	2.60301	0.648803	-29.6472	4.70217	-6.30501	2.88172e-10	1.88681e-07	cysteine rich protein 1
SOX21	0.232049	0.085423	-29.7784	4.72422	-6.30333	2.91314e-10		SRY-box transcription factor 21
SYP-AS1	7.2445	3.65681	-29.9631	4.75932	-6.29566	3.06086e-10	1.88736e-07	SYP antisense RNA 1
OR1L3	1.66425	0.20162	30	4.76938	6.29012	3.17218e-10	1.88736e-07	olfactory receptor family 1 subfamily L member 3
LINC01233	94.2658	9.14789	30	4.77191	6.28679	3.24098e-10	1.88736e-07	long intergenic non-protein coding RNA 1233
C15orf54	22.044	10.2863	30	4.77198	6.2867	3.24288e-10	1.88736e-07	chromosome 15 putative open reading frame 54
SIT1	19.4738	4.5474	-30	4.77852	-6.2781	3.42746e-10	1.94087e-07	signaling threshold regulating transmembrane adaptor 1
OR7E156P	0.0770044	0.0523961	-29.5805	4.72494	-6.2605	3.83752e-10		olfactory receptor family 7 subfamily E member 156 pseudogene
CETP	17.5333	52.4666	4.66721	0.75138	6.21152	5.24755e-10	2.89333e-07	cholesteryl ester transfer protein
SLC25A52	2.99812	0.40917	-27.5287	4.73224	-5.81726	5.98204e-09	3.21373e-06	solute carrier family 25 member 52
TBC1D8	44.7495	894.29	3.49651	0.604757	5.78167	7.39619e-09	3.85899e-06	TBC1 domain family member 8
TXLNB	4.96753	36.1719	-5.20598	0.900972	-5.77818	7.55149e-09	3.85899e-06	taxilin beta
LINC00681	0.718426	2.52146	20.2966	3.55311	5.71234	1.11431e-08	5.55881e-06	long intergenic non-protein coding RNA 681
ST8SIA3	19.1929	42.3728	-4.82708	0.852523	-5.66211	1.49521e-08	7.28551e-06	ST8 alpha-N-acetyl-neuraminide alpha-2,8-sialyltransferase 3
POU4F2	0.398551	0.172612	27.0101	4.77901	5.65182	1.58756e-08	7.55965e-06	POU class 4 homeobox 2
COLCA2	0.158336	0.195101	26.9095	4.77899	5.63079	1.79388e-08	8.35228e-06	colorectal cancer associated 2
LOC101927692	4.46861	9.45064	-10.2458	1.84346	-5.55792	2.73001e-08	1.24346e-05	uncharacterized LOC101927692
S100A9	13.1638	5.60975	24.5482	4.43459	5.53562	3.10126e-08	1.3825e-05	S100 calcium binding protein A9
OR51G2	18.4469	2.6925	21.6082	3.91636	5.51742	3.44021e-08	1.50165e-05	olfactory receptor family 51 subfamily G member 2
NKAIN4	0.60862	0.955753	-25.8629	4.72017	-5.47923	4.27186e-08	1.82661e-05	sodium/potassium transporting ATPase interacting 4
LOC101926951	3.58616	1.75786	25.6928	4.74618	5.41336	6.18536e-08	2.59192e-05	long intergenic non-protein coding RNA 2339
SOCS2-AS1	22.0546	19.6718	-12.8967	2.38759	-5.40155	6.60689e-08	2.71427e-05	SOCS2 antisense RNA 1
NOD2	27.6346	136.076	4.46131	0.833287	5.35387	8.60932e-08	3.46889e-05	nucleotide binding oligomerization domain containing 2
SCN2A	12.6104	264.124	-3.33902	0.626821	-5.32691	9.98957e-08	3.94909e-05	sodium voltage-gated channel alpha subunit 2
SKINT1L	6.52992	71.5647	4.32187	0.817341	5.28771	1.23855e-07	4.80556e-05	Skint1 like (pseudogene)
CDR1	13787.1	2605.11	-3.44867	0.658613	-5.23626	1.63865e-07	6.24237e-05	cerebellar degeneration related protein 1
RIMS1	11.1533	796.092	-3.05919	0.587335	-5.20858	1.90289e-07	7.11951e-05	regulating synaptic membrane exocytosis 1
SMR3A	5.56748	5.325	24.6591	4.74818	5.19337	2.06522e-07	7.59133e-05	submaxillary gland androgen regulated protein 3A
SNX22	33.2375	27.2667	-3.80357	0.733281	-5.18705	2.1365e-07	7.71791e-05	sorting nexin 22
STIL	4.18183	38.0975	3.23034	0.624758	5.17054	2.33418e-07	8.2891e-05	STIL centriolar assembly protein
ERC2	13.3241	1735.63	3.25535	0.632417	5.14747	2.64025e-07	9.21976e-05	ELKS/RAB6-interacting/CAST family member 2
PLXNA2	16.1948	495.155	-2.9066	0.572782	-5.07454	3.88443e-07	0.000133421	plexin A2
PTGFRN	8.02535	85.0026	2.67469	0.533701	5.01159	5.39818e-07	0.000182424	prostaglandin F2 receptor inhibitor
CALM3	55.0888	75.5663	-3.45077	0.699023	-4.93657	7.95105e-07	0.000264429	calmodulin 3
MYO1G	23.39	52.5897	4.73179	0.961612	4.92069	8.62404e-07	0.000282329	myosin IG
CDC45	5.13389	30.3581	8.05934	1.64213	4.90785	9.20808e-07	0.000296812	cell division cycle 45
SLC22A1	18.9297	83.5849	4.51178	0.920728	4.90023	9.57236e-07	0.000303879	solute carrier family 22 member 1
PHOSPHO1	409.52	407.244	1.87246	0.384435	4.87068	1.11212e-06	0.000347779	phosphoethanolamine/phosphocholine phosphatase 1
GUCY2GP	0.306571	1.91897	-12.2719	2.55968	-4.79429	1.63252e-06	0.000503009	guanylate cyclase 2G, pseudogene
SH2B2	30.3555	153.953	4.04462	0.844372	4.79009	1.66706e-06	0.000506205	SH2B adaptor protein 2
LINC00479	0.491963	0.31185	22.8119	4.76549	4.78689	1.69389e-06	0.000507005	long intergenic non-protein coding RNA 479
SPSB1	10.7178	112.745	3.20316	0.670546	4.77694	1.77981e-06	0.000525219	splA/ryanodine receptor domain and SOCS box containing 1
OR8D4	2.89011	0.408184	22.7108	4.76408	4.7671	1.86901e-06	0.000543882	olfactory receptor family 8 subfamily D member 4
URGCP-MRPS24	1.4131	8.67467	-11.5533	2.45712	-4.70197	2.57666e-06	0.000739536	URGCP-MRPS24 readthrough
OR52N2	2.36448	0.334698	22.3772	4.7654	4.69577	2.6561e-06	0.000752035	olfactory receptor family 52 subfamily N member 2
FLVCR2	44.6795	419.334	2.92408	0.623369	4.69076	2.7219e-06	0.000760391	FLVCR heme transporter 2
GRIK2	8.53026	778.172	-3.06398	0.653615	-4.68775	2.76224e-06	0.000761506	glutamate ionotropic receptor kainate type subunit 2
LINC00996	85.7624	169.714	-7.20268	1.53813	-4.68277	2.83029e-06	0.000770133	long intergenic non-protein coding RNA 996
MS4A2	0.179731	0.25356	22.2496	4.76811	4.66634	3.06616e-06	0.000817277	membrane spanning 4-domains A2
CLVS2	11.1043	116.213	-2.88929	0.619313	-4.66531	3.08156e-06	0.000817277	clavesin 2
DTX4	5.91668	28.5091	-3.27872	0.704047	-4.65696	3.20914e-06	0.000840475	deltex E3 ubiquitin ligase 4
LINC00575	1.8205	2.13513	-14.0589	3.02625	-4.64565	3.39014e-06	0.000876917	long intergenic non-protein coding RNA 575
LRIT2	4.97676	3.84248	21.8579	4.72536	4.62565	3.7342e-06	0.000954133	leucine rich repeat, Ig-like and transmembrane domains 2
KRT77	0.167925	0.342241	21.9984	4.76506	4.6166	3.90079e-06	0.000984691	keratin 77
RNF175	45.7436	295.779	2.39035	0.518788	4.60756	4.07415e-06	0.00101621	ring finger protein 175
KLHL7-AS1	27.2613	18.347	7.79623	1.69477	4.60018	4.22131e-06	0.00104053	KLHL7 divergent transcript
LRRC73	0.526451	0.233705	-21.6295	4.70938	-4.59285	4.37223e-06	0.0010652	leucine rich repeat containing 73
FAM157C	11.0763	114.225	3.78746	0.827284	4.57819	4.69009e-06	0.0011295	family with sequence similarity 157 member C
BRIP1	4.61367	117.382	3.48148	0.761845	4.5698	4.88181e-06	0.00115326	BRCA1 interacting protein C-terminal helicase 1
RFX2	9.69208	146.477	2.55254	0.558655	4.56907	4.89883e-06	0.00115326	regulatory factor X2
USP43	2.74533	32.2304	4.72106	1.03486	4.56201	5.06661e-06	0.00117951	ubiquitin specific peptidase 43
MIR147A	22.381	0.208852	-21.4236	4.69996	-4.55825	5.15812e-06	0.00118002	microRNA 147a
VDR	2.26826	19.5809	5.45737	1.1975	4.5573	5.18147e-06	0.00118002	vitamin D receptor
MX2	78.2459	518.394	2.59041	0.569013	4.55245	5.3024e-06	0.00119458	MX dynamin like GTPase 2
MAP3K6	10.4579	16.2272	4.36469	0.961417	4.53985	5.62938e-06	0.00125475	mitogen-activated protein kinase kinase kinase 6
RYR1	103.073	2167.72	-1.01191	0.223256	-4.5325	5.82894e-06	0.00128556	ryanodine receptor 1
ENO1	106.365	272.148	2.51371	0.556675	4.51559	6.31417e-06	0.00137807	enolase 1
LVCAT1	0.649468	0.491814	21.4751	4.76342	4.50833	6.53385e-06	0.00141131	long intergenic non-protein coding RNA 2475
RAB26	12.9792	11.0301	-5.9564	1.32828	-4.4843	7.31551e-06	0.00156403	RAB26, member RAS oncogene family
LINC00856	4.75653	2.63145	-10.8191	2.41477	-4.48038	7.45086e-06	0.00157687	long intergenic non-protein coding RNA 856
WNT5A	129.046	371.356	1.59445	0.356242	4.47575	7.61431e-06	0.00159535	Wnt family member 5A
ROR2	13.9325	450.303	3.45457	0.772424	4.47237	7.73558e-06	0.00160471	receptor tyrosine kinase like orphan receptor 2
LOC101059948	9.94703	1.86073	21.2469	4.76089	4.4628	8.08957e-06	0.00166169	uncharacterized LOC101059948
LMNB1	22.0298	179.764	3.32958	0.747042	4.45702	8.31077e-06	0.00169056	lamin B1
PRG2	0.569682	0.324139	21.1573	4.76532	4.43986	9.0019e-06	0.00179809	proteoglycan 2, pro eosinophil major basic protein
KRT26	1.79827	1.59933	21.1252	4.75988	4.43819	9.07179e-06	0.00179809	keratin 26
LOC285847	12.4606	17.3658	5.86631	1.32196	4.4376	9.09688e-06	0.00179809	uncharacterized LOC285847
TAS1R2	0.342088	1.03465	18.1924	4.10242	4.43456	9.22619e-06	0.00180661	taste 1 receptor member 2
DENND3	778.293	7274.94	1.68179	0.379919	4.42672	9.5677e-06	0.00185613	DENN domain containing 3
MEI1	5.12183	70.8883	2.90863	0.657629	4.4229	9.73837e-06	0.00186445	meiotic double-stranded break formation protein 1
FGR	42.7905	131.445	2.96505	0.670555	4.42179	9.78856e-06	0.00186445	FGR proto-oncogene, Src family tyrosine kinase
LOC102503427	2.21288	3.67918	12.8153	2.90034	4.41854	9.93695e-06	0.00187567	uncharacterized LOC102503427
MAFB	256.86	118.906	4.11369	0.936286	4.39363	1.11475e-05	0.00208539	MAF bZIP transcription factor B
LOC105374729	0.720097	0.268645	20.9122	4.76686	4.38699	1.14933e-05	0.00211275	long intergenic non-protein coding RNA 2110
NCAPG2	13.1551	134.407	2.04666	0.466534	4.38694	1.14955e-05	0.00211275	non-SMC condensin II complex subunit G2
PVT1	19.0759	750.156	3.16939	0.723343	4.38159	1.17818e-05	0.00214655	Pvt1 oncogene
PRAMEF14	0.841155	0.648278	20.8244	4.76158	4.37342	1.22315e-05	0.00220926	PRAME family member 14
CXCR1	0.478454	0.278139	20.8392	4.76767	4.37093	1.23718e-05	0.00221551	C-X-C motif chemokine receptor 1
NADK	55.1027	220.643	2.53033	0.579797	4.36417	1.27605e-05	0.00226574	NAD kinase
ATP2B1	67.3371	624.652	-1.18849	0.272688	-4.35842	1.31004e-05	0.00228777	ATPase plasma membrane Ca2+ transporting 1
SLC11A2	153.107	966.438	1.18755	0.272475	4.35838	1.31029e-05	0.00228777	solute carrier family 11 member 2
MTSS1	94.257	2206.26	-1.92444	0.443461	-4.3396	1.42745e-05	0.00246757	MTSS I-BAR domain containing 1
PRDM11	40.8482	714.791	-2.57359	0.593245	-4.33816	1.43682e-05	0.00246757	PR/SET domain 11
NAV2	19.7021	2039.57	-2.19846	0.507736	-4.32992	1.49163e-05	0.00254086	neuron navigator 2
SYT1	8.11262	655.484	-2.64983	0.616954	-4.29502	1.74677e-05	0.00293464	synaptotagmin 1
SSUH2	1.74477	8.72952	-19.9725	4.65136	-4.2939	1.75563e-05	0.00293464	ssu-2 homolog
SNAP25	36.1638	433.964	-2.80806	0.654142	-4.29274	1.76482e-05	0.00293464	synaptosome associated protein 25
HAPLN3	2.81215	6.99081	7.48277	1.74785	4.28113	1.85947e-05	0.00306769	hyaluronan and proteoglycan link protein 3
LOC283731	88.5368	36.4106	-20.4336	4.77709	-4.27741	1.89081e-05	0.00309502	uncharacterized LOC283731
GYPC	91.2152	522.521	-2.90605	0.679673	-4.27567	1.90567e-05	0.00309516	glycophorin C (Gerbich blood group)
TDGF1	0.308036	0.292706	20.3762	4.77897	4.26372	2.0105e-05	0.0032403	teratocarcinoma-derived growth factor 1
IER5	137.939	47.7106	4.78739	1.1241	4.25887	2.05466e-05	0.0032862	immediate early response 5
CGA	0.818881	1.18903	20.2468	4.76131	4.25236	2.11533e-05	0.00335761	glycoprotein hormones, alpha polypeptide
ALDH1A2	6.42644	111.605	4.21565	0.994537	4.23881	2.24711e-05	0.00353996	aldehyde dehydrogenase 1 family member A2
GABRR2	4.91029	36.0988	4.51045	1.07203	4.20741	2.58312e-05	0.00400121	gamma-aminobutyric acid type A receptor subunit rho2
GAL3ST4	205.18	262.603	-1.95511	0.464691	-4.20733	2.58405e-05	0.00400121	galactose-3-O-sulfotransferase 4
GGTA1P	124.608	766.276	-2.37057	0.563592	-4.20618	2.5972e-05	0.00400121	glycoprotein alpha-galactosyltransferase 1 (inactive)
CCR7	3.09945	5.00764	-10.2198	2.43112	-4.20373	2.62548e-05	0.00400993	C-C motif chemokine receptor 7
KIAA0101	4.66269	14.999	4.84614	1.15386	4.19993	2.67e-05	0.00400993	PCNA clamp associated factor
PRSS58	3.68215	3.09476	-15.933	3.79397	-4.19955	2.6744e-05	0.00400993	serine protease 58
LINC00963	67.2226	231.11	1.69888	0.40458	4.19913	2.67941e-05	0.00400993	long intergenic non-protein coding RNA 963
NLRC5	56.0538	505.961	1.89877	0.452799	4.19341	2.74796e-05	0.00407205	NLR family CARD domain containing 5
CRNDE	7.53583	9.97032	5.57299	1.3293	4.19243	2.75979e-05	0.00407205	colorectal neoplasia differentially expressed
CBLN4	2.91159	3.31281	-12.4877	2.98545	-4.18284	2.87892e-05	0.00421812	cerebellin 4 precursor
MAP1B	28.6716	395.897	-2.72375	0.652237	-4.17601	2.96666e-05	0.00431649	microtubule associated protein 1B
SLC25A4	41.2993	40.5907	-2.47122	0.59283	-4.16852	3.06584e-05	0.00441781	solute carrier family 25 member 4
PTGDR	1.43291	1.95237	18.5844	4.45927	4.16758	3.07847e-05	0.00441781	prostaglandin D2 receptor
ITGAX	502.509	1931.81	-1.40167	0.336589	-4.16432	3.12276e-05	0.00445089	integrin subunit alpha X
WDR62	2.8664	21.3178	3.84851	0.925154	4.15986	3.18445e-05	0.00450815	WD repeat domain 62
JTB	85.0729	43.1179	-3.63946	0.875668	-4.15621	3.23569e-05	0.00454995	jumping translocation breakpoint
CLIC4	19.5145	263.708	2.60899	0.629245	4.14622	3.38004e-05	0.00472124	chloride intracellular channel 4
CRYGN	0.606533	1.13153	18.5375	4.48556	4.13271	3.58512e-05	0.00497453	crystallin gamma N
SLC11A1	591.614	1212.44	2.9988	0.727948	4.11952	3.79665e-05	0.00522918	solute carrier family 11 member 1
SMARCD3	22.6553	118.552	2.53922	0.616585	4.11819	3.81856e-05	0.00522918	SWI/SNF related, matrix associated, actin dependent regulator of chromatin, subfamily d, member 3
RBFOX1	4.73612	1117.11	-2.13244	0.520268	-4.09873	4.15422e-05	0.00565189	RNA binding fox-1 homolog 1
LOC100507534	0.107185	0.571891	19.2695	4.73031	4.07362	4.62878e-05	0.00625692	long intergenic non-protein coding RNA 2192
KCND2	13.5652	864.197	-2.48835	0.612321	-4.0638	4.82809e-05	0.00648449	potassium voltage-gated channel subfamily D member 2
PCSK6	1.57861	39.5468	3.45003	0.849508	4.06121	4.88184e-05	0.00651492	proprotein convertase subtilisin/kexin type 6
LILRA6	12.1984	10.208	5.09645	1.257	4.05444	5.0254e-05	0.00666406	leukocyte immunoglobulin like receptor A6
TRIM51	0.322175	0.316292	-18.9639	4.70208	-4.03308	5.50505e-05	0.0072542	tripartite motif-containing 51
SPATA6	70.0871	1660.12	1.57861	0.391735	4.02979	5.58275e-05	0.00730096	spermatogenesis associated 6
FUT8	25.7195	1169.4	1.30245	0.323298	4.02863	5.61023e-05	0.00730096	fucosyltransferase 8
ZBTB11-AS1	98.3776	41.4476	-5.6318	1.40007	-4.02252	5.75786e-05	0.00740454	ZBTB11 antisense RNA 1
HCFC2	97.2581	623.424	-5.1619	1.28329	-4.02241	5.7605e-05	0.00740454	host cell factor C2
SENP6	131.003	2063.89	-0.637175	0.158579	-4.01804	5.86843e-05	0.00745597	SUMO specific peptidase 6
DZIP1	6.89924	64.5809	-4.94212	1.23002	-4.01791	5.87168e-05	0.00745597	DAZ interacting zinc finger protein 1
ACER3	76.9484	1713.48	1.63519	0.407675	4.011	6.04619e-05	0.00763131	alkaline ceramidase 3
SPHKAP	5.84731	163.059	-2.74395	0.68527	-4.00419	6.22308e-05	0.00780754	SPHK1 interactor, AKAP domain containing
C8orf37-AS1	6.09059	451.754	1.81115	0.453462	3.99405	6.49537e-05	0.00808988	C8orf37 antisense RNA 1
FBN1	2.03851	64.1365	2.2313	0.558808	3.99296	6.52534e-05	0.00808988	fibrillin 1
LOC400867	3.82472	32.2775	3.74267	0.938109	3.98959	6.61869e-05	0.00815734	uncharacterized LOC400867
GSG1L	0.683331	26.7162	2.90788	0.731068	3.97757	6.96221e-05	0.00852811	GSG1 like
DLEU7-AS1	50.1343	287.677	-1.40701	0.353853	-3.97625	7.00093e-05	0.00852811	DLEU7 antisense RNA 1
TLR2	811.801	2344.34	1.53015	0.385411	3.97018	7.18185e-05	0.00869793	toll like receptor 2
MELK	3.04198	45.4637	3.36968	0.849876	3.9649	7.34259e-05	0.00884149	maternal embryonic leucine zipper kinase
C1QB	773.095	861.536	1.54619	0.390627	3.95823	7.55063e-05	0.00904005	complement C1q B chain
SLC5A9	68.6131	238.233	2.27719	0.577601	3.9425	8.06362e-05	0.00959937	solute carrier family 5 member 9
SPAG17	2.26826	65.4354	3.27561	0.834549	3.92501	8.67261e-05	0.010266	sperm associated antigen 17
PRSS46	0.643903	1.44965	-8.79062	2.24286	-3.91938	8.87764e-05	0.0104497	serine protease 46, pseudogene
LINC01364	11.0202	27.0961	2.93582	0.75279	3.89992	9.62255e-05	0.0112632	long intergenic non-protein coding RNA 1364
RNASE2	71.9835	9.34417	6.73846	1.73066	3.89359	9.87717e-05	0.0114834	ribonuclease A family member 2
SAP18	24.3007	27.9369	-2.84464	0.730888	-3.89203	9.94083e-05	0.0114834	Sin3A associated protein 18
LOC100419170	422.727	2353.79	1.99849	0.513592	3.8912	9.97511e-05	0.0114834	toll like receptor 2 pseudogene
FXYD7	17.0676	26.7579	-4.6965	1.20788	-3.88821	0.000100986	0.011562	FXYD domain containing ion transport regulator 7
CD5L	11.4093	18.872	6.64671	1.71101	3.88467	0.000102471	0.0116683	CD5 molecule like
LOC100996263	0.339478	0.425731	18.4814	4.76448	3.879	0.000104885	0.0118786	uncharacterized LOC100996263
ZNF414	20.0926	9.96418	4.3629	1.12698	3.87132	0.000108246	0.0121934	zinc finger protein 414
BATF	14.7241	47.1619	3.27614	0.847173	3.86714	0.000110118	0.0123379	basic leucine zipper ATF-like transcription factor
POU3F4	1.11604	0.223204	-18.1696	4.70811	-3.8592	0.000113757	0.0126778	POU class 3 homeobox 4
WNT3A	2.73984	20.6976	-6.8901	1.79114	-3.84677	0.000119684	0.0132678	Wnt family member 3A
MEG3	33.54	148.111	-3.7403	0.973722	-3.84124	0.000122413	0.0134989	maternally expressed 3
ST8SIA6	1.41597	27.0627	4.72842	1.23148	3.83962	0.000123226	0.0135174	ST8 alpha-N-acetyl-neuraminide alpha-2,8-sialyltransferase 6
MIR802	15.0605	0.186004	-18.0701	4.70877	-3.83754	0.000124275	0.0135615	microRNA 802
IGSF11	4.28848	140.232	2.38947	0.623106	3.83477	0.00012568	0.0136437	immunoglobulin superfamily member 11
CBARP	1.48329	1.81307	17.6238	4.59893	3.83215	0.000127028	0.0137158	CACN subunit beta associated regulatory protein
SATB2	5.93592	163.681	1.89215	0.493913	3.83094	0.000127653	0.0137158	SATB homeobox 2
SLC47A1	7.31195	47.3366	3.49884	0.91424	3.82705	0.00012969	0.0138636	solute carrier family 47 member 1
TRABD2A	3.62383	30.1277	3.74624	0.979608	3.82423	0.000131183	0.0139521	TraB domain containing 2A
FCGR3A	580.474	690.494	1.50742	0.394422	3.82184	0.000132462	0.0139773	Fc fragment of IgG receptor IIIa
NDST1	25.6749	214.289	1.57377	0.411843	3.82129	0.000132755	0.0139773	N-deacetylase and N-sulfotransferase 1
SFI1	13.0283	216.407	1.04219	0.273002	3.8175	0.000134809	0.0141226	SFI1 centrin binding protein
IFNL4	0.495896	0.167403	-17.9383	4.70921	-3.8092	0.000139415	0.0145324	interferon lambda 4 (gene/pseudogene)
FAM157A	32.3159	121.766	2.76593	0.728157	3.79853	0.000145556	0.0150975	family with sequence similarity 157 member A
VSNL1	10.6311	168.795	-2.60842	0.687293	-3.79521	0.000147518	0.0152256	visinin like 1
CHEK1	3.82328	27.479	3.88835	1.02602	3.78973	0.000150811	0.0154474	checkpoint kinase 1
SON	232.681	1081.37	-0.740327	0.195379	-3.78919	0.000151142	0.0154474	SON DNA and RNA binding protein
LOXL4	18.0623	48.1146	2.7799	0.734629	3.78408	0.000154276	0.0156912	lysyl oxidase like 4
OAS3	31.3581	154.534	3.41111	0.902045	3.78152	0.000155871	0.015736	2'-5'-oligoadenylate synthetase 3
FLJ44635	5.45624	13.502	-4.14218	1.09553	-3.78097	0.000156218	0.015736	TPT1-like protein
LINC01282	0.969257	3.51156	10.9423	2.9008	3.77217	0.000161834	0.0162237	long intergenic non-protein coding RNA 1282
TBC1D2	8.23894	61.9645	2.38782	0.633516	3.76916	0.0001638	0.0163426	TBC1 domain family member 2
TJP2	8.01943	144.67	2.11864	0.562539	3.7662	0.000165749	0.0164586	tight junction protein 2
SLC2A3	399.078	1069.1	2.80875	0.749156	3.74922	0.000177383	0.0175308	solute carrier family 2 member 3
TMPRSS15	1.3616	24.4625	5.00219	1.33583	3.74463	0.000180658	0.0177706	transmembrane serine protease 15
CMAHP	23.0976	174.964	2.03504	0.544006	3.74084	0.000183403	0.0179564	cytidine monophospho-N-acetylneuraminic acid hydroxylase, pseudogene
TENM1	3.16668	253.315	-2.38097	0.637584	-3.73435	0.000188198	0.0183401	teneurin transmembrane protein 1
GRIN2B	2.38482	135.733	-3.73916	1.0036	-3.72576	0.000194731	0.0188889	glutamate ionotropic receptor NMDA type subunit 2B
TEX28	0.310871	1.13909	17.5936	4.72671	3.72215	0.00019753	0.0190721	testis expressed 28
TMED3	14.4169	139.566	1.70145	0.457581	3.71836	0.000200519	0.0192719	transmembrane p24 trafficking protein 3
SF3B1	198.231	1169.72	-0.963582	0.259272	-3.71649	0.000202008	0.0193264	splicing factor 3b subunit 1
PLA2G2C	11.9543	23.2298	4.03794	1.08919	3.70728	0.000209497	0.0199517	phospholipase A2 group IIC
CNKSR2	7.17378	266.923	-2.25269	0.607913	-3.70562	0.000210877	0.0199923	connector enhancer of kinase suppressor of Ras 2
CMPK2	32.5651	113.55	3.16679	0.855308	3.70251	0.000213474	0.0201473	cytidine/uridine monophosphate kinase 2
KMO	7.09167	63.3352	3.50894	0.950051	3.69342	0.000221255	0.020788	kynurenine 3-monooxygenase
HHLA1	2.48776	13.7833	3.71723	1.00706	3.69115	0.000223243	0.0208812	HERV-H LTR-associating 1
GBX1	5.01155	11.7671	5.55561	1.50574	3.68961	0.0002246	0.0209148	gastrulation brain homeobox 1
LOC101929567	4.88341	17.6193	-5.97078	1.6247	-3.675	0.000237848	0.0220503	long intergenic non-protein coding RNA 1814
PLSCR5	1.02938	2.85158	-12.098	3.29341	-3.67339	0.000239353	0.0220503	phospholipid scramblase family member 5
PML	31.823	232.618	1.75835	0.478755	3.67275	0.000239951	0.0220503	PML nuclear body scaffold
PCSK2	2.09288	72.5356	-2.26302	0.616933	-3.66817	0.000244289	0.0223509	proprotein convertase subtilisin/kexin type 2
PLD5	2.77359	165.665	-2.32391	0.636318	-3.65212	0.000260085	0.0235982	phospholipase D family member 5
LOC102467147	7.538	23.044	3.37989	0.925482	3.65203	0.000260175	0.0235982	long intergenic non-protein coding RNA 1948
GP6	15.8663	48.8171	2.41542	0.66217	3.64774	0.000264559	0.0238925	glycoprotein VI platelet
SELL	32.4817	88.2436	3.1888	0.874828	3.64506	0.000267328	0.0240121	selectin L
MEP1A	5.10295	32.1447	3.07752	0.844488	3.64425	0.000268176	0.0240121	meprin A subunit alpha
SYNJ2	2.69425	41.5222	2.88901	0.793343	3.64157	0.000270982	0.0241209	synaptojanin 2
HAUS5	17.2247	29.2926	1.96283	0.539108	3.64089	0.000271694	0.0241209	HAUS augmin like complex subunit 5
LINC01117	0.429066	1.00299	-17.0095	4.67725	-3.63665	0.000276208	0.0244181	long intergenic non-protein coding RNA 1117
CSAG1	0.67346	0.584873	17.2692	4.76221	3.62629	0.000287519	0.0253113	chondrosarcoma associated gene 1
MSC	4.15543	1.73754	-17.3113	4.77897	-3.6224	0.00029188	0.0255248	musculin
LIMK2	89.31	829.15	2.48747	0.686813	3.62176	0.0002926	0.0255248	LIM domain kinase 2
KIF18A	2.26257	27.142	2.87597	0.794273	3.62088	0.000293599	0.0255248	kinesin family member 18A
NPTX1	38.818	52.293	-3.24391	0.896316	-3.61916	0.000295557	0.0255889	neuronal pentraxin 1
C1QA	240.409	97.6764	1.5753	0.435937	3.61359	0.000301982	0.0260375	complement C1q A chain
ZFP41	28.4297	61.1052	-1.50519	0.416975	-3.60978	0.000306459	0.0263153	ZFP41 zinc finger protein
INHBA-AS1	3.34139	41.9026	-6.16021	1.70937	-3.60379	0.000313611	0.0268195	INHBA antisense RNA 1
SKAP1	1.00708	39.997	2.49126	0.691998	3.60009	0.000318106	0.0270933	src kinase associated phosphoprotein 1
MBL2	1.18514	1.11687	17.1344	4.76147	3.59856	0.000319987	0.0271432	mannose binding lectin 2
ADGRE2	69.1941	426.191	2.49124	0.692691	3.59646	0.000322576	0.0272525	adhesion G protein-coupled receptor E2
GOLGA2P5	22.7331	48.9396	3.0579	0.851183	3.59253	0.000327486	0.0275561	GOLGA2 pseudogene 5
HOST2	298.658	195.489	3.99403	1.11217	3.59119	0.000329166	0.0275868	competing endogenous lncRNA 2 for microRNA let-7b
LOC145474	95.7888	25.8138	3.24189	0.903788	3.587	0.000334502	0.0278156	uncharacterized LOC145474
FAM110C	1.05541	1.15295	17.0727	4.75964	3.58696	0.000334552	0.0278156	family with sequence similarity 110 member C
NRXN1	9.0191	1295.73	-2.65999	0.742204	-3.58391	0.000338489	0.0280317	neurexin 1
UNC80	5.33856	161.543	-1.938	0.541097	-3.58162	0.000341474	0.0281676	unc-80 homolog, NALCN channel complex subunit
AFF2	1.59338	104.881	-1.91247	0.535125	-3.57388	0.000351727	0.0287331	AF4/FMR2 family member 2
DUS2	22.8713	177.153	2.02305	0.566177	3.57318	0.00035267	0.0287331	dihydrouridine synthase 2
TEX10	40.8422	279.972	-1.03873	0.290764	-3.57243	0.000353683	0.0287331	testis expressed 10
LINC00473	8.265	70.8525	-3.04101	0.851267	-3.57233	0.000353815	0.0287331	long intergenic non-protein coding RNA 473
NRBP1	90.3275	176.101	-1.48242	0.415254	-3.5699	0.000357112	0.0288889	nuclear receptor binding protein 1
DCAF6	100.874	1908.94	0.951231	0.266584	3.56822	0.00035941	0.0289629	DDB1 and CUL4 associated factor 6
CEACAM4	20.759	21.5928	4.35818	1.22471	3.55856	0.000372899	0.0299348	CEA cell adhesion molecule 4
SLC20A1	124.104	295.02	1.45751	0.409902	3.55576	0.000376885	0.0301393	solute carrier family 20 member 1
TTTY11	0.226141	1.14256	16.9036	4.76112	3.55033	0.000384746	0.0306509	testis-specific transcript, Y-linked 11
ISLR2	4.44956	5.12989	-16.5486	4.67084	-3.54296	0.000395659	0.031401	immunoglobulin superfamily containing leucine rich repeat 2
TMEM163	112.431	3874.1	2.78812	0.787426	3.5408	0.000398914	0.0315398	transmembrane protein 163
E2F1	4.59246	7.08253	4.85021	1.37086	3.53809	0.000403035	0.0317029	E2F transcription factor 1
CXCL16	209.813	191.879	-2.75726	0.779447	-3.53745	0.000404004	0.0317029	C-X-C motif chemokine ligand 16
TGM2	1.82018	9.85443	5.45743	1.54361	3.5355	0.000407001	0.0317442	transglutaminase 2
CPT1A	8.57742	98.8843	2.25316	0.637432	3.53475	0.000408164	0.0317442	carnitine palmitoyltransferase 1A
PDE10A	2.2771	105.404	-1.98401	0.561383	-3.53416	0.000409075	0.0317442	phosphodiesterase 10A
PEX1	45.3677	247.801	-1.1695	0.331055	-3.53264	0.000411431	0.0318093	peroxisomal biogenesis factor 1
TRIM43B	0.234521	0.241805	-16.6202	4.70786	-3.5303	0.000415094	0.0319744	tripartite motif containing 43B
ACSL1	283.226	2776.5	2.39327	0.678416	3.52774	0.000419131	0.0321545	acyl-CoA synthetase long chain family member 1
ITGB5	51.0675	872.715	-1.28104	0.363293	-3.52619	0.000421584	0.0321545	integrin subunit beta 5
MERTK	156.034	2731.53	-1.57108	0.4456	-3.52576	0.000422276	0.0321545	MER proto-oncogene, tyrosine kinase
LINC01239	1.89135	46.529	2.26186	0.64173	3.52462	0.000424084	0.0321545	long intergenic non-protein coding RNA 1239
CMTR1	36.0263	240.244	1.65875	0.470754	3.5236	0.000425733	0.0321545	cap methyltransferase 1
HLF	5.30371	46.5615	-5.58814	1.58617	-3.52303	0.00042664	0.0321545	HLF transcription factor, PAR bZIP family member
RBBP8	7.58577	98.9507	1.48947	0.422898	3.52205	0.000428217	0.0321578	RB binding protein 8, endonuclease
LINC01481	27.2028	75.5553	-2.08766	0.593892	-3.51522	0.000439389	0.0328789	progenitor renewal associated non-coding RNA
RAC2	17.0496	41.6375	2.40881	0.685823	3.51229	0.000444262	0.0331252	Rac family small GTPase 2
CYP39A1	2.06115	29.6617	3.33458	0.95026	3.50913	0.000449582	0.0333219	cytochrome P450 family 39 subfamily A member 1
LINC00363	0.479	0.883954	16.7056	4.76102	3.50883	0.000450081	0.0333219	long intergenic non-protein coding RNA 363
NMRK1	53.0193	195.217	-1.67541	0.477733	-3.50701	0.000453177	0.0333573	nicotinamide riboside kinase 1
LOC101928443	1.44629	1.76635	12.0626	3.43996	3.5066	0.000453869	0.0333573	long intergenic non-protein coding RNA 2753
MAGEB1	0.715822	0.855322	16.6887	4.76039	3.50574	0.000455335	0.0333573	MAGE family member B1
CDC25C	2.55224	16.9167	3.27752	0.936373	3.50023	0.000464849	0.0338726	cell division cycle 25C
HBE1	1.41834	0.366089	16.6706	4.76412	3.4992	0.000466664	0.0338726	hemoglobin subunit epsilon 1
WEE1	8.82066	19.1073	3.99289	1.14119	3.49888	0.00046722	0.0338726	WEE1 G2 checkpoint kinase
CD19	15.396	15.8684	2.49679	0.713826	3.49776	0.00046919	0.0338981	CD19 molecule
OAS2	39.3359	178.206	2.34292	0.670941	3.492	0.000479422	0.0343307	2'-5'-oligoadenylate synthetase 2
SRGAP2-AS1	8.36732	313.012	-1.53231	0.438852	-3.49163	0.000480082	0.0343307	SRGAP2 antisense RNA 1
SLAMF8	21.4441	29.7823	4.63597	1.32774	3.49163	0.000480092	0.0343307	SLAM family member 8
JAK3	172.708	553.791	2.20169	0.630921	3.48965	0.00048366	0.0344682	Janus kinase 3
MIR1254-2	13.5545	0.111602	-16.4222	4.71139	-3.48564	0.000490961	0.0347521
MIR5692B	9.77184	0.111602	-16.4222	4.71139	-3.48564	0.000490961	0.0347521	microRNA 5692b
COX6A1	57.6474	21.0779	-3.52775	1.01254	-3.48407	0.000493842	0.0347797	cytochrome c oxidase subunit 6A1
NLRP3	154.883	719.937	-1.71763	0.493178	-3.48277	0.000496251	0.0347797	NLR family pyrin domain containing 3
TICRR	1.4826	10.8799	4.18906	1.20281	3.48273	0.00049633	0.0347797	TOPBP1 interacting checkpoint and replication regulator
TSC1	47.5475	350.309	-1.14124	0.328042	-3.47895	0.00050338	0.035156	TSC complex subunit 1
NT5DC3	4.80833	43.332	2.64231	0.759841	3.47745	0.000506213	0.0352365	5'-nucleotidase domain containing 3
ZWILCH	11.4473	68.5553	2.20294	0.634112	3.47406	0.000512654	0.0355667	zwilch kinetochore protein
CSTA	5.51442	13.0899	5.59731	1.61287	3.47039	0.000519695	0.0359361	cystatin A
TNFRSF11B	33.7371	128.082	3.49815	1.00846	3.46879	0.000522808	0.0360325	TNF receptor superfamily member 11b
LOC100507377	1.00423	23.0748	4.36192	1.2597	3.46266	0.000534866	0.0366439	long intergenic non-protein coding RNA 2882
HPCA	12.3611	14.6558	6.89012	1.98992	3.4625	0.000535177	0.0366439	hippocalcin
GABRB2	8.33012	284.435	-2.08347	0.602366	-3.45882	0.000542555	0.0370281	gamma-aminobutyric acid type A receptor subunit beta2
ADAMTS6	3.34344	145.557	2.37146	0.686681	3.45351	0.000553345	0.0375759	ADAM metallopeptidase with thrombospondin type 1 motif 6
ITPR2	213.333	14337.9	-0.787783	0.228138	-3.45311	0.000554169	0.0375759	inositol 1,4,5-trisphosphate receptor type 2
FRMPD3	1.26013	12.9681	3.75403	1.0897	3.44501	0.000571045	0.0385952	FERM and PDZ domain containing 3
ARMCX5-GPRASP2	26.856	436.34	-0.898295	0.260869	-3.44347	0.000574298	0.0386903	ARMCX5-GPRASP2 readthrough
MESP2	0.234121	0.0744014	-16.2209	4.71468	-3.44051	0.000580624		mesoderm posterior bHLH transcription factor 2
MIR365B	5.0932	0.0744014	-16.2209	4.71468	-3.44051	0.000580624		microRNA 365b
SNORD114-27	8.239	0.0744014	-16.2209	4.71468	-3.44051	0.000580624		small nucleolar RNA, C/D box 114-27
SNORD114-4	5.43934	0.0744014	-16.2209	4.71468	-3.44051	0.000580624		small nucleolar RNA, C/D box 114-4
TBC1D14	134.194	2297.12	1.69161	0.492091	3.4376	0.000586898	0.0391921	TBC1 domain family member 14
KCNA1	18.4244	19.9629	-2.78627	0.810545	-3.43753	0.000587055	0.0391921	potassium voltage-gated channel subfamily A member 1
SERTAD3	27.8322	14.0089	-3.65853	1.06463	-3.43643	0.000589432	0.0391921	SERTA domain containing 3
TSPAN11	2.54674	23.5391	2.54507	0.740663	3.4362	0.000589929	0.0391921	tetraspanin 11
P4HA2	4.86907	25.4409	4.70671	1.36995	3.43567	0.000591099	0.0391921	prolyl 4-hydroxylase subunit alpha 2
LSM12	36.1818	165.69	1.27731	0.371886	3.43466	0.000593288	0.0392132	LSM12 homolog
GPI	123.134	679.906	1.69625	0.494115	3.4329	0.000597153	0.0393339	glucose-6-phosphate isomerase
SIPA1L1	37.5922	1086	1.47275	0.429156	3.43174	0.000599723	0.0393339	signal induced proliferation associated 1 like 1
IGLL1	0.847379	0.8514	-16.0591	4.68021	-3.43128	0.000600747	0.0393339	immunoglobulin lambda like polypeptide 1
P3H1	39.5758	113.781	-1.39178	0.407124	-3.41855	0.000629547	0.0410911	prolyl 3-hydroxylase 1
TMPRSS4	1.70552	10.1689	-6.90425	2.02092	-3.41638	0.000634588	0.0412551	transmembrane serine protease 4
SEPT10	26.3054	255.905	1.07745	0.315432	3.41578	0.000635996	0.0412551	septin 10
SEPP1	74.503	128.096	-3.08435	0.905325	-3.4069	0.000657042	0.0424887	selenoprotein P
C4orf19	29.4954	551.197	-1.42157	0.417697	-3.40335	0.000665654	0.0429131	chromosome 4 open reading frame 19
CDH19	4.7127	70.8294	6.09578	1.79202	3.40162	0.000669882	0.0430533	cadherin 19
BUB1	3.0645	18.0309	4.72175	1.39328	3.38894	0.000701643	0.0449566	BUB1 mitotic checkpoint serine/threonine kinase
YBX3	91.8829	317.969	1.90899	0.563647	3.38685	0.000707001	0.0451577	Y-box binding protein 3
EBLN3	61.0081	85.2837	-1.99575	0.589405	-3.38604	0.000709092	0.0451577	endogenous Bornavirus like nucleoprotein 3, pseudogene
BCL6	111.703	375.951	2.91064	0.861741	3.37763	0.000731126	0.0464198	BCL6 transcription repressor
SYNPR	3.01483	141.839	-2.51137	0.745686	-3.36786	0.000757529	0.047833	synaptoporin
LOC101927020	1.36218	1.8262	12.3992	3.68249	3.36708	0.000759683	0.047833	uncharacterized LOC101927020
LINC00693	3.68698	88.3114	3.39507	1.00837	3.36688	0.000760233	0.047833	long intergenic non-protein coding RNA 693
AKAP12	10.7912	176.398	-2.01376	0.59829	-3.36585	0.000763073	0.047868	A-kinase anchoring protein 12
MLH1	40.9198	318.476	0.850365	0.253027	3.36076	0.000777271	0.0486131	mutL homolog 1
ABLIM1	8.23857	279.37	-2.03554	0.605974	-3.35911	0.000781929	0.0487588	actin binding LIM protein 1
RHOU	4.30502	57.8996	2.53065	0.753812	3.35714	0.000787532	0.0489625	ras homolog family member U
ARPP21	6.27201	129.985	-2.1166	0.630797	-3.35543	0.000792411	0.0490699	cAMP regulated phosphoprotein 21
ADGRF4	0.867622	2.88172	-8.53061	2.54336	-3.35407	0.000796328	0.0490699	adhesion G protein-coupled receptor F4
NDUFB6	8.18863	22.1891	-2.83967	0.846717	-3.35374	0.00079728	0.0490699	NADH:ubiquinone oxidoreductase subunit B6
SHROOM3	4.18973	184.872	-3.15151	0.939832	-3.35327	0.000798627	0.0490699	shroom family member 3
TUBB4A	58.9988	67.6096	-2.5696	0.767884	-3.34634	0.000818871	0.0501666	tubulin beta 4A class IVa
SNTG2	1.20455	65.5946	2.90818	0.869347	3.34525	0.000822085	0.0502167	syntrophin gamma 2
LTC4S	158.749	54.801	-2.94036	0.879647	-3.34266	0.000829796	0.0505404	leukotriene C4 synthase
PARPBP	4.50277	47.6081	2.87393	0.860222	3.34092	0.000835024	0.0505796	PARP1 binding protein
LINC00364	0.509857	0.559778	15.9111	4.76262	3.34084	0.000835268	0.0505796	long intergenic non-protein coding RNA 364
MPP7	1.7482	61.6907	-2.09173	0.62652	-3.33866	0.000841848	0.0508311	membrane palmitoylated protein 7
PDPN	62.3654	291.418	1.92206	0.575932	3.3373	0.000845963	0.0509328	podoplanin
GTSE1	1.58919	7.80763	5.39935	1.61853	3.33597	0.000850038	0.0510315	G2 and S-phase expressed 1
TTK	2.83813	13.5758	4.65527	1.39721	3.33184	0.000862742	0.0515891	TTK protein kinase
SRGAP3	55.6094	2055.47	1.1176	0.335544	3.33071	0.000866236	0.0515891	SLIT-ROBO Rho GTPase activating protein 3
KANK4	0.465604	5.19857	3.92856	1.18002	3.32922	0.000870905	0.0515891	KN motif and ankyrin repeat domains 4
CDC6	6.0256	12.5801	4.77893	1.43549	3.32913	0.000871163	0.0515891	cell division cycle 6
PDE6B	5.14175	33.1497	-2.40862	0.723662	-3.32838	0.000873516	0.0515891	phosphodiesterase 6B
TRERF1	29.6161	941.638	1.40094	0.42095	3.32805	0.000874551	0.0515891	transcriptional regulating factor 1
AFF3	4.97546	393.296	-1.94504	0.584576	-3.32727	0.000877002	0.0515891	AF4/FMR2 family member 3
NLGN1	6.56425	767.698	-2.04108	0.613558	-3.32663	0.000879024	0.0515891	neuroligin 1
MRPL9	21.2744	12.1127	-2.85371	0.860122	-3.3178	0.000907301	0.0530999	mitochondrial ribosomal protein L9
MGAT4A	476.502	7235.9	0.782743	0.23629	3.31263	0.000924218	0.0539393	alpha-1,3-mannosyl-glycoprotein 4-beta-N-acetylglucosaminyltransferase A
ARHGAP29	6.0473	58.4076	-2.34535	0.708496	-3.31032	0.000931894	0.0542362	Rho GTPase activating protein 29
EGLN3	4.26671	15.5506	3.79566	1.14832	3.30541	0.00094837	0.0549702	egl-9 family hypoxia inducible factor 3
NKX3-1	23.1453	14.3786	4.41463	1.33574	3.305	0.000949752	0.0549702	NK3 homeobox 1
ZNF385B	3.59768	206.972	-2.20901	0.668895	-3.30247	0.00095836	0.0553156	zinc finger protein 385B
NLRP1	69.1432	776.113	-1.95791	0.59354	-3.2987	0.00097135	0.0559113	NLR family pyrin domain containing 1
LINC00276	1.90113	42.8495	3.25424	0.987577	3.29518	0.00098359	0.0564607	long intergenic non-protein coding RNA 276
ARHGAP42	2.76836	112.992	1.62731	0.494073	3.29367	0.000988901	0.0566105	Rho GTPase activating protein 42
THRB	10.9808	531.202	-2.29751	0.697856	-3.29224	0.000993936	0.0567438	thyroid hormone receptor beta
TUBB8	0.613003	0.186399	-15.4666	4.69935	-3.29121	0.000997575	0.0567967	tubulin beta 8 class VIII
LOC285627	138.108	325.4	-2.841	0.863848	-3.28877	0.00100626	0.0571358	long intergenic non-protein coding RNA 1845
MEPCE	56.032	42.9872	-3.85478	1.17457	-3.28186	0.00103124	0.0583963	methylphosphate capping enzyme
TPRG1	10.7431	216.413	2.29195	0.698786	3.2799	0.00103844	0.0585934	tumor protein p63 regulated 1
KCCAT333	1.77778	21.7392	3.21647	0.981131	3.27833	0.00104422	0.0585934	long intergenic non-protein coding RNA 2888
P2RX1	24.6935	67.4305	-2.1589	0.658545	-3.27828	0.00104441	0.0585934	purinergic receptor P2X 1
NEBL	8.26812	436.897	-2.52615	0.770835	-3.27717	0.00104855	0.0585934	nebulette
S100B	36.6034	31.9272	3.39565	1.03617	3.27712	0.00104871	0.0585934	S100 calcium binding protein B
SPTLC3	35.4031	754.935	-1.82224	0.556426	-3.2749	0.00105698	0.0588986	serine palmitoyltransferase long chain base subunit 3
SLC4A7	211.747	3200.25	-1.01394	0.310122	-3.26949	0.0010774	0.059877	solute carrier family 4 member 7
GRID2	69.7069	13437.9	-2.06784	0.632854	-3.26749	0.00108506	0.0599886	glutamate ionotropic receptor delta type subunit 2
TMEM202	0.469028	0.702668	15.5594	4.76192	3.26747	0.00108513	0.0599886	transmembrane protein 202
PLEKHA2	138.168	1380.86	0.858913	0.263026	3.26551	0.00109267	0.0601121	pleckstrin homology domain containing A2
SOCS3	47.4767	21.4964	7.4342	2.2768	3.2652	0.00109387	0.0601121	suppressor of cytokine signaling 3
ZNF584	10.1696	13.6503	-3.37535	1.03391	-3.26466	0.00109597	0.0601121	zinc finger protein 584
LINC01016	1.34042	1.29237	-14.734	4.51571	-3.26284	0.00110303	0.0603282	long intergenic non-protein coding RNA 1016
COMTD1	20.3269	5.51924	5.82996	1.78715	3.26216	0.00110567	0.0603282	catechol-O-methyltransferase domain containing 1
TNFAIP3	40.0433	87.7782	1.59103	0.48812	3.2595	0.0011161	0.0607391	TNF alpha induced protein 3
KIAA1217	1.47174	170.084	2.41268	0.740694	3.25733	0.00112467	0.0608172	KIAA1217
LOC101929282	4.25458	3.87879	-15.2117	4.67044	-3.25703	0.00112586	0.0608172	long intergenic non-protein coding RNA 2612
ESR2	2.40681	36.9286	2.62512	0.806009	3.25693	0.00112624	0.0608172	estrogen receptor 2
C1QC	350.115	203.421	1.47178	0.45228	3.25413	0.0011374	0.0612617	complement C1q C chain
BUB1B	2.45187	21.5296	3.8507	1.18395	3.25241	0.00114429	0.0614749	BUB1 mitotic checkpoint serine/threonine kinase B
ANKRD33B	1.46107	19.5973	4.1165	1.26614	3.25123	0.00114907	0.0615739	ankyrin repeat domain 33B
SLC7A8	14.9343	117.569	-2.39666	0.737418	-3.25007	0.00115378	0.0616683	solute carrier family 7 member 8
SHOC2	68.5472	880.211	-0.695017	0.214029	-3.24731	0.00116503	0.062111	SHOC2 leucine rich repeat scaffold protein
P3H2	47.5256	1045.94	-1.47315	0.454174	-3.24357	0.00118041	0.0627716	prolyl 3-hydroxylase 2
MGLL	22.0072	395.685	-1.59341	0.492058	-3.23826	0.0012026	0.0637687	monoglyceride lipase
CHI3L1	127.489	140.693	4.69503	1.45014	3.23763	0.00120525	0.0637687	chitinase 3 like 1
CCDC97	80.1687	159.945	-1.3468	0.416319	-3.23503	0.00121632	0.06407	coiled-coil domain containing 97
BCL2A1	22.8976	31.0817	4.10484	1.26894	3.23485	0.00121706	0.06407	BCL2 related protein A1
MPI	52.5832	66.2378	-1.52881	0.47302	-3.23201	0.00122923	0.0644646	mannose phosphate isomerase
FBL	34.8473	54.6436	2.34611	0.726074	3.23123	0.00123257	0.0644646	fibrillarin
USP18	7.70833	29.338	2.55714	0.79145	3.23095	0.00123379	0.0644646	ubiquitin specific peptidase 18
DTL	3.15785	31.1194	4.7108	1.45935	3.22802	0.00124652	0.0646623	denticleless E3 ubiquitin protein ligase homolog
TRIM25	114.574	411.04	1.44435	0.447555	3.2272	0.00125008	0.0646623	tripartite motif containing 25
NRF1	50.984	1017.88	-0.847864	0.262827	-3.22594	0.00125558	0.0646623	nuclear respiratory factor 1
ITGB1BP2	12.8516	6.85337	6.05106	1.87592	3.22565	0.00125685	0.0646623	integrin subunit beta 1 binding protein 2
MT2A	136.381	17.8945	3.76015	1.16572	3.2256	0.00125711	0.0646623	metallothionein 2A
MYLIP	24.8223	64.2827	-1.916	0.594039	-3.22537	0.00125809	0.0646623	myosin regulatory light chain interacting protein
IKBKE	118.842	420.84	1.40132	0.434501	3.22513	0.00125917	0.0646623	inhibitor of nuclear factor kappa B kinase subunit epsilon
KIAA1522	4.59371	20.0294	3.35712	1.04179	3.22246	0.00127096	0.0651081	KIAA1522
ANXA2	11.6429	78.6477	2.7252	0.846918	3.21778	0.00129186	0.066017	annexin A2
MND1	3.50274	31.5404	4.25326	1.32332	3.21409	0.00130857	0.0667085	meiotic nuclear divisions 1
GSDMC	1.77626	9.87383	5.61226	1.74694	3.21263	0.00131527	0.0668873	gasdermin C
ADAM3A	0.188322	1.81614	-9.40314	2.9277	-3.21179	0.00131912	0.0669207	ADAM metallopeptidase domain 3A (pseudogene)
FAM177A1	29.2043	154.972	-1.28959	0.401662	-3.21064	0.00132441	0.0670267	family with sequence similarity 177 member A1
FLJ43879	0.366399	0.372271	15.2878	4.76419	3.2089	0.00133244	0.0672708	long intergenic non-protein coding RNA 1940
NEIL3	1.44828	11.22	4.37935	1.36675	3.20421	0.00135436	0.0682127	nei like DNA glycosylase 3
LRRC20	11.2355	128.618	2.40936	0.752497	3.20182	0.00136561	0.0686145	leucine rich repeat containing 20
AUNIP	5.87343	20.0317	3.17915	0.993857	3.1988	0.00137999	0.0690508	aurora kinase A and ninein interacting protein
LOC286238	0.690447	0.510001	15.2332	4.76253	3.19856	0.00138116	0.0690508	long intergenic non-protein coding RNA 2843
PCF11	134.661	524.416	-0.880955	0.275477	-3.19793	0.00138418	0.0690508	PCF11 cleavage and polyadenylation factor subunit
KCNIP4	10.1662	1625.92	-1.99402	0.624727	-3.19183	0.00141374	0.0702504	potassium voltage-gated channel interacting protein 4
FAM159A	51.4245	245.185	1.88313	0.590028	3.19159	0.00141493	0.0702504	shisa like 2A
HOPX	5.48305	25.4183	4.25073	1.33229	3.19054	0.00142009	0.0703399	HOP homeobox
ACSBG2	1.55437	11.6779	2.66091	0.834236	3.18964	0.00142452	0.070393	acyl-CoA synthetase bubblegum family member 2
NCOA4	78.4498	270.788	-0.809419	0.253856	-3.1885	0.00143013	0.0705035	nuclear receptor coactivator 4
NXF1	158.171	288.604	-1.32468	0.415679	-3.18677	0.00143869	0.0706407	nuclear RNA export factor 1
PRNP	63.961	134.263	-1.57736	0.495018	-3.18648	0.00144017	0.0706407	prion protein
SLC5A11	2.74844	25.5963	2.70082	0.84774	3.1859	0.00144302	0.0706407	solute carrier family 5 member 11
SYAP1	35.5063	217.864	-2.12128	0.665987	-3.18516	0.00144673	0.070657	synapse associated protein 1
DSTN	17.106	88.9841	-1.49082	0.468176	-3.18432	0.00145094	0.0706978	destrin, actin depolymerizing factor
KCNK1	9.61713	76.7596	-2.46312	0.77479	-3.17908	0.00147741	0.0718208	potassium two pore domain channel subfamily K member 1
JPX	73.7645	1231.16	-0.649667	0.204465	-3.17741	0.00148599	0.0720584	JPX transcript, XIST activator
TAP1	77.3206	92.6368	2.00362	0.630708	3.17678	0.00148918	0.0720584	transporter 1, ATP binding cassette subfamily B member
ZNF483	14.4146	105.955	-2.08961	0.657975	-3.17581	0.00149417	0.0721331	zinc finger protein 483
TPM2	141.256	158.373	-1.81497	0.571798	-3.17414	0.0015028	0.0723654	tropomyosin 2
FAM129A	55.8133	1386.59	1.6512	0.520339	3.17332	0.00150705	0.0723654	niban apoptosis regulator 1
STAT1	76.2973	470.082	1.71051	0.539303	3.17171	0.00151544	0.0723654	signal transducer and activator of transcription 1
TGFB3	5.96147	18.5235	2.11602	0.667467	3.17022	0.00152325	0.0723654	transforming growth factor beta 3
FGF14	13.014	1162.06	-2.21462	0.698645	-3.16989	0.00152499	0.0723654	fibroblast growth factor 14
PARP9	171.637	875.47	1.69134	0.533635	3.16947	0.00152717	0.0723654	poly(ADP-ribose) polymerase family member 9
FYCO1	30.9739	333.365	1.14458	0.361137	3.16939	0.00152761	0.0723654	FYVE and coiled-coil domain autophagy adaptor 1
IFI44L	365.445	1311.26	3.11961	0.984538	3.1686	0.00153176	0.0723654	interferon induced protein 44 like
DLEU7	233.605	4226.07	-1.26472	0.399215	-3.16801	0.00153486	0.0723654	deleted in lymphocytic leukemia 7
PIK3R4	23.0875	216.526	-1.45095	0.45805	-3.16766	0.00153671	0.0723654	phosphoinositide-3-kinase regulatory subunit 4
HSPA7	175.487	57.4792	2.85544	0.901448	3.16761	0.00153697	0.0723654	heat shock protein family A (Hsp70) member 7 (pseudogene)
LOC643339	3.10361	159.937	2.15646	0.681498	3.16429	0.0015546	0.0730315	uncharacterized LOC643339
PRAC2	9.15958	2.06149	-15.1059	4.77897	-3.16092	0.00157274	0.0734563	PRAC2 small nuclear protein
PRSS56	2.77299	2.06149	-15.1059	4.77897	-3.16092	0.00157274	0.0734563	serine protease 56
PHGR1	43.7623	32.986	-3.0118	0.952905	-3.16065	0.00157416	0.0734563	proline, histidine and glycine rich 1
CAMK4	7.39177	258.925	-2.0992	0.664495	-3.15909	0.00158263	0.0736872	calcium/calmodulin dependent protein kinase IV
IL4R	195.098	1360.14	1.34687	0.426803	3.15572	0.00160102	0.0743784	interleukin 4 receptor
ZBTB18	118.444	141.512	-1.96059	0.621558	-3.15431	0.0016088	0.0744454	zinc finger and BTB domain containing 18
PDCL3P4	85.7831	11.855	-4.2777	1.35621	-3.15417	0.00160957	0.0744454	PDCL3 pseudogene 4
PPP1CA	24.2318	12.8047	-3.75483	1.19084	-3.15309	0.0016155	0.0745548	protein phosphatase 1 catalytic subunit alpha
ARHGEF10	3.71128	67.6575	1.80225	0.572438	3.14838	0.00164177	0.0755819	Rho guanine nucleotide exchange factor 10
MFGE8	8.19959	15.5544	3.6045	1.14508	3.14781	0.00164497	0.0755819	milk fat globule EGF and factor V/VIII domain containing
IGF2R	38.1541	744.229	1.76448	0.561899	3.14021	0.00168825	0.0774009	insulin like growth factor 2 receptor
VPS37A	69.0522	483.267	1.18491	0.377606	3.13796	0.00170126	0.0778271	VPS37A subunit of ESCRT-I
RGS16	213.829	183.247	2.42478	0.773111	3.13639	0.00171039	0.0780742	regulator of G protein signaling 16
KHDRBS3	157.87	4058.85	-1.27957	0.40831	-3.13381	0.00172552	0.0785507	KH RNA binding domain containing, signal transduction associated 3
LINC00938	64.3353	19.4554	-3.41305	1.08927	-3.13333	0.00172833	0.0785507	long intergenic non-protein coding RNA 938
TUSC3	3.0368	93.107	-2.14865	0.686235	-3.13107	0.0017417	0.0789325	tumor suppressor candidate 3
FCGR2C	264.872	709.617	1.8748	0.598855	3.13064	0.00174426	0.0789325	Fc fragment of IgG receptor IIc (gene/pseudogene)
E2F2	1.64682	5.85001	4.67306	1.49375	3.12841	0.00175753	0.0792279	E2F transcription factor 2
IFI44	163.331	319.592	1.88427	0.602334	3.12828	0.00175835	0.0792279	interferon induced protein 44
ADORA1	13.427	72.032	3.31752	1.06072	3.1276	0.00176238	0.079239	adenosine A1 receptor
RPL4	168.648	128.114	-1.76545	0.564616	-3.12682	0.00176707	0.0792799	ribosomal protein L4
BHLHE40	95.1867	73.0399	2.10113	0.67231	3.12523	0.00177664	0.0793787	basic helix-loop-helix family member e40
ZSCAN32	58.785	140.675	2.65788	0.850467	3.1252	0.00177685	0.0793787	zinc finger and SCAN domain containing 32
TMED8	47.0546	228.641	1.44116	0.461783	3.12086	0.00180324	0.0802529	transmembrane p24 trafficking protein family member 8
HERC6	31.5781	277.017	1.72956	0.554257	3.1205	0.00180542	0.0802529	HECT and RLD domain containing E3 ubiquitin protein ligase family member 6
PTPRR	4.94022	182.949	-2.05389	0.658277	-3.1201	0.00180791	0.0802529	protein tyrosine phosphatase receptor type R
PSAT1	9.58183	41.0743	4.27715	1.37248	3.11636	0.00183097	0.0810379	phosphoserine aminotransferase 1
TPX2	1.65057	14.8004	3.73478	1.1986	3.11596	0.00183348	0.0810379	TPX2 microtubule nucleation factor
BEND6	5.04689	47.3987	-2.4072	0.772686	-3.11536	0.0018372	0.0810379	BEN domain containing 6
TSNAX-DISC1	0.513759	35.8389	2.5754	0.826985	3.11421	0.00184441	0.0810954	TSNAX-DISC1 readthrough (NMD candidate)
SLC25A5	38.9663	15.7605	-3.11233	0.9997	-3.11326	0.00185035	0.0810954	solute carrier family 25 member 5
KIRREL2	1.56666	2.33052	5.28241	1.69692	3.11294	0.00185236	0.0810954	kirre like nephrin family adhesion molecule 2
LILRB4	220.036	226.979	-1.19441	0.383725	-3.11268	0.00185398	0.0810954	leukocyte immunoglobulin like receptor B4
DDHD2	37.357	165.558	-1.4836	0.477677	-3.10587	0.00189722	0.0827736	DDHD domain containing 2
ADAM2	0.881038	12.075	3.12075	1.00494	3.10539	0.00190025	0.0827736	ADAM metallopeptidase domain 2
RAPH1	99.4863	1364.09	-0.788246	0.253922	-3.10428	0.00190741	0.0828874	Ras association (RalGDS/AF-6) and pleckstrin homology domains 1
CNGB1	1.22832	14.6385	2.99892	0.966296	3.10352	0.00191235	0.0828874	cyclic nucleotide gated channel subunit beta 1
DNTT	0.868041	3.83926	-6.07819	1.95872	-3.10315	0.00191473	0.0828874	DNA nucleotidylexotransferase
RAB7B	3.88184	13.7136	-4.29734	1.38721	-3.09782	0.00194948	0.0842177	RAB7B, member RAS oncogene family
TRIM16	22.7007	167.664	1.42622	0.4605	3.09711	0.00195415	0.0842455	tripartite motif containing 16
EEPD1	18.0069	382.69	-1.31881	0.426063	-3.09533	0.00196593	0.0845794	endonuclease/exonuclease/phosphatase family domain containing 1
KLF17	1.96216	4.36091	5.36175	1.73332	3.09335	0.00197913	0.084973	Kruppel like factor 17
MIR31HG	33.1267	461.132	-2.27521	0.736197	-3.09049	0.00199824	0.085618	MIR31 host gene
MYDGF	33.4806	59.2335	2.07672	0.672193	3.08947	0.00200516	0.0857392	myeloid derived growth factor
ARFGEF3	4.59974	115.431	-2.07625	0.6723	-3.08828	0.00201321	0.0859078	ARFGEF family member 3
FAM111B	5.81639	16.6381	4.92297	1.59448	3.0875	0.00201844	0.0859562	family with sequence similarity 111 member B
MPHOSPH8	83.9712	451.698	-0.880607	0.285304	-3.08656	0.00202488	0.0860333	M-phase phosphoprotein 8
DYNC1I1	4.64886	208.104	-1.77013	0.573594	-3.08603	0.00202847	0.0860333	dynein cytoplasmic 1 intermediate chain 1
LINC00052	3.79462	1.57902	14.6877	4.76062	3.08526	0.00203376	0.0860833	long intergenic non-protein coding RNA 52
ARFIP2	43.1279	39.9963	-2.03592	0.6608	-3.08099	0.00206311	0.0871393	ADP ribosylation factor interacting protein 2
NXF3	3.8538	8.33892	4.81339	1.56283	3.07993	0.00207052	0.0871393	nuclear RNA export factor 3
MARCO	9.4454	65.6758	-3.57634	1.16121	-3.07983	0.00207118	0.0871393	macrophage receptor with collagenous structure
MS4A14	115.562	327.652	-1.83962	0.597728	-3.07768	0.00208616	0.0872669	membrane spanning 4-domains A14
FOXO6	1.21505	3.45744	5.58355	1.81435	3.07744	0.00208784	0.0872669	forkhead box O6
PIM3	43.3542	20.1239	3.33799	1.0851	3.07621	0.0020965	0.0872669	Pim-3 proto-oncogene, serine/threonine kinase
HAS1	5.35618	8.67563	5.81625	1.89085	3.076	0.002098	0.0872669	hyaluronan synthase 1
SLC36A1	34.7381	208.052	1.12729	0.366493	3.07589	0.00209874	0.0872669	solute carrier family 36 member 1
SEL1L3	6.88713	109.811	-2.06569	0.67159	-3.07583	0.0020992	0.0872669	SEL1L family member 3
AVIL	17.6592	45.114	2.77685	0.904045	3.07159	0.00212924	0.0882019	advillin
MAP3K15	1.43269	29.5492	1.4059	0.457729	3.07146	0.00213011	0.0882019	mitogen-activated protein kinase kinase kinase 15
CHGB	65.4788	126.317	-3.0766	1.00196	-3.07058	0.00213645	0.0882896	chromogranin B
C3orf30	8.60363	6.48276	7.04221	2.29574	3.06752	0.00215843	0.0889633	testis expressed 55
FAM66E	0.692388	5.73797	-7.62451	2.48627	-3.06665	0.00216473	0.0889633	family with sequence similarity 66 member E
MIR518E	131.528	1.61974	-14.6549	4.77897	-3.06654	0.00216549	0.0889633	microRNA 518e
PI4K2B	29.8827	184.858	1.29892	0.423709	3.0656	0.00217234	0.0890703	phosphatidylinositol 4-kinase type 2 beta
SH3RF3	158.723	8008.43	0.837186	0.273235	3.06398	0.00218413	0.0892729	SH3 domain containing ring finger 3
LINC00152	4.76083	42.3808	3.24241	1.05831	3.06375	0.00218581	0.0892729	cytoskeleton regulator RNA
SPTB	3.44699	35.9847	-2.83208	0.924728	-3.06261	0.00219417	0.0894402	spectrin beta, erythrocytic
ATP8A2	3.95897	350.278	-1.94	0.633683	-3.06146	0.0022026	0.0896094	ATPase phospholipid transporting 8A2
IQGAP3	2.60517	16.7565	3.01135	0.983849	3.06078	0.0022076	0.089639	IQ motif containing GTPase activating protein 3
NMT2	30.0923	258.124	-1.21078	0.395912	-3.05821	0.00222663	0.0902368	N-myristoyltransferase 2
TM9SF4	61.7989	482.04	0.910732	0.297894	3.05723	0.00223389	0.0903118	transmembrane 9 superfamily member 4
TACR1	5.76326	117.222	2.29599	0.751276	3.05611	0.00224226	0.0903118	tachykinin receptor 1
FLOT2	166.457	400.694	1.60115	0.524038	3.0554	0.00224759	0.0903118	flotillin 2
LMO2	120.837	554.127	1.56543	0.51238	3.05521	0.002249	0.0903118	LIM domain only 2
CDH18	5.82391	875.421	-1.88863	0.618195	-3.05508	0.00225004	0.0903118	cadherin 18
SIGLEC14	232.236	131.9	2.85889	0.936976	3.05119	0.00227938	0.0913148	sialic acid binding Ig like lectin 14
CCDC26	49.8472	2196.69	1.95227	0.640478	3.04814	0.00230261	0.0919077	CCDC26 long non-coding RNA
NUP93	28.8707	443.164	0.668102	0.219187	3.0481	0.00230296	0.0919077	nucleoporin 93
MSH3	35.41	1106.93	1.02782	0.337527	3.04515	0.00232566	0.0922426	mutS homolog 3
BCL3	54.1243	81.614	3.47904	1.14282	3.04425	0.00233265	0.0922426	BCL3 transcription coactivator
PRPF38B	340.388	450.015	-1.08148	0.355255	-3.04424	0.0023327	0.0922426	pre-mRNA processing factor 38B
RAD54L	6.54595	27.4954	2.51385	0.825808	3.04412	0.00233365	0.0922426	RAD54 like
CITED2	71.7752	24.8914	-3.60452	1.18416	-3.04395	0.00233492	0.0922426	Cbp/p300 interacting transactivator with Glu/Asp rich carboxy-terminal domain 2
KLHL18	68.5999	593.273	-0.915372	0.300755	-3.04359	0.00233776	0.0922426	kelch like family member 18
NHEG1	5.06578	8.40749	-6.68237	2.19657	-3.04219	0.00234865	0.0924978	neuroblastoma highly expressed 1
TNFRSF21	10.1857	107.181	-2.3113	0.760096	-3.0408	0.00235952	0.0925963	TNF receptor superfamily member 21
ABI3	297.159	520.779	1.34817	0.443369	3.04074	0.00235999	0.0925963	ABI family member 3
DPYD	24.6068	2701.81	1.81568	0.597884	3.03684	0.00239072	0.0936267	dihydropyrimidine dehydrogenase
PPEF2	2.07352	12.7635	3.60129	1.1863	3.03573	0.00239952	0.0937961	protein phosphatase with EF-hand domain 2
RDH10-AS1	1.87869	12.0447	-9.05034	2.9822	-3.03479	0.00240706	0.0939155	RDH10 antisense RNA 1
RNF17	4.20983	71.1665	4.45243	1.4676	3.03382	0.00241478	0.0940418	ring finger protein 17
CENPK	13.0411	83.1337	3.05826	1.00876	3.0317	0.00243178	0.0945281	centromere protein K
FLT3	1.74792	24.0819	-2.53923	0.838004	-3.0301	0.00244474	0.0948559	fms related receptor tyrosine kinase 3
TSPAN32	7.38044	17.1457	2.4463	0.80758	3.02917	0.0024523	0.0949734	tetraspanin 32
TRIM5	81.2511	247.598	1.18028	0.389826	3.0277	0.00246422	0.0951352	tripartite motif containing 5
CASC5	2.10889	20.6823	3.05916	1.01044	3.02754	0.00246556	0.0951352	kinetochore scaffold 1
PDE1A	6.77745	351.209	-1.90643	0.630345	-3.02442	0.00249112	0.0959448	phosphodiesterase 1A
SLC41A3	12.7283	166.943	1.61182	0.533595	3.02068	0.00252205	0.0969577	solute carrier family 41 member 3
OR4S2	64.9749	8.59936	-14.4283	4.77892	-3.01915	0.00253483	0.0972544	olfactory receptor family 4 subfamily S member 2
CADM3	12.0199	49.8047	-2.98274	0.988104	-3.01865	0.00253905	0.0972544	cell adhesion molecule 3
SGCZ	2.24643	350.476	-1.70164	0.564161	-3.01623	0.00255941	0.0978553	sarcoglycan zeta
FAM13A-AS1	98.9375	272.426	-1.51419	0.502144	-3.01545	0.00256601	0.0979291	FAM13A antisense RNA 1
SLC8A2	5.41811	33.9401	-2.54187	0.843207	-3.01452	0.00257386	0.0980499	solute carrier family 8 member A2
FGFR1	11.5955	92.6708	-2.2991	0.762813	-3.01397	0.00257854	0.0980501	fibroblast growth factor receptor 1
TSSC2	1.84605	6.77185	4.29865	1.4268	3.0128	0.00258852	0.098135	tumor suppressing subtransferable candidate 2 (pseudogene)
HVCN1	36.637	204.663	-1.44521	0.479722	-3.01261	0.00259014	0.098135	hydrogen voltage gated channel 1
SH3PXD2B	16.4169	276.528	2.42613	0.805574	3.01168	0.00259805	0.0982569	SH3 and PX domains 2B
KCNJ3	11.5778	238.81	-2.14114	0.711938	-3.00748	0.00263427	0.0994474	potassium inwardly rectifying channel subfamily J member 3
FPR2	2.80839	3.27924	5.52511	1.83824	3.00566	0.00265007	0.09982	formyl peptide receptor 2
HSPB8	9.21074	20.294	4.31246	1.43502	3.00517	0.00265437	0.09982	heat shock protein family B (small) member 8
RPL30	217.131	115.066	-1.70826	0.568625	-3.00418	0.00266294	0.09982	ribosomal protein L30
TRIM14	73.3131	337.948	1.17777	0.392091	3.00381	0.00266622	0.09982	tripartite motif containing 14
HOXB2	8.34365	2.81586	-7.61489	2.53578	-3.00297	0.00267355	0.09982	homeobox B2
PXT1	1.85131	13.5421	3.248	1.08189	3.00215	0.00268083	0.09982	peroxisomal testis enriched protein 1
TESPA1	2.27093	11.2776	4.03455	1.34415	3.00156	0.00268602	0.09982	thymocyte expressed, positive selection associated 1
DPT	0.841868	4.26511	7.36936	2.45576	3.00084	0.00269234	0.09982	dermatopontin
GABRA3	1.84317	69.0091	1.91454	0.63801	3.0008	0.00269275	0.09982	gamma-aminobutyric acid type A receptor subunit alpha3
HPN-AS1	0.832857	5.18374	4.20074	1.40008	3.00035	0.00269667	0.09982	HPN antisense RNA 1
FUT5	13.9827	9.87402	6.75343	2.25159	2.99941	0.00270504	0.09982	fucosyltransferase 5
LOC157273	4.73814	6.32245	5.81978	1.9406	2.99897	0.00270897	0.09982	uncharacterized LOC157273
LAP3	214.426	900.002	1.72811	0.576252	2.99888	0.00270978	0.09982	leucine aminopeptidase 3
SLCO4A1	9.22729	40.9113	4.89115	1.63106	2.99876	0.00271084	0.09982	solute carrier organic anion transporter family member 4A1
FAM26D	0.276439	0.998331	-12.6139	4.20797	-2.99761	0.00272106	0.100018	calcium homeostasis modulator family member 4
SCN1B	72.6378	96.2795	-2.07941	0.693813	-2.99708	0.00272577	0.100018	sodium voltage-gated channel beta subunit 1
TAF10	101.788	20.3302	2.39505	0.79937	2.99617	0.00273396	0.100143	TATA-box binding protein associated factor 10
PLAC8	104.65	354.897	2.5659	0.857538	2.99217	0.00277002	0.101287	placenta associated 8
FAXDC2	17.5592	71.6356	1.95895	0.654878	2.99132	0.00277775	0.101346	fatty acid hydroxylase domain containing 2
APOL6	41.7928	107.517	1.7403	0.581882	2.99082	0.00278228	0.101346	apolipoprotein L6
TNFRSF19	2.36034	32.3482	3.16387	1.05801	2.9904	0.00278615	0.101346	TNF receptor superfamily member 19
CLSPN	3.42737	18.0841	3.05466	1.022	2.98891	0.00279975	0.101514	claspin
TMEM92-AS1	20.7775	19.2399	5.57081	1.86388	2.98883	0.00280045	0.101514	TMEM92 antisense RNA 1
SLAMF6	2.99841	14.4525	3.66093	1.22544	2.98745	0.00281317	0.101799	SLAM family member 6
LYSMD4	25.214	20.3716	2.29771	0.769417	2.9863	0.00282371	0.101873	LysM domain containing 4
LMF2	48.174	31.9883	2.37989	0.796976	2.98615	0.0028251	0.101873	lipase maturation factor 2
C2	9.62466	65.6839	1.41625	0.474426	2.98518	0.00283411	0.101873	complement C2
ANK1	3.59525	118.782	-1.9341	0.647912	-2.98512	0.00283467	0.101873	ankyrin 1
SULT1C2P1	3.01904	13.3817	3.45098	1.15716	2.98228	0.00286115	0.102649	sulfotransferase family 1C member 2 pseudogene 1
STXBP2	100.183	162.444	1.84413	0.618487	2.98167	0.00286677	0.102674	syntaxin binding protein 2
SLC29A3	79.6446	480.358	-1.16774	0.391723	-2.98103	0.00287282	0.102716	solute carrier family 29 member 3
UBE2L6	31.7614	69.8893	1.94873	0.654211	2.97874	0.00289433	0.103308	ubiquitin conjugating enzyme E2 L6
JRKL-AS1	2.16399	18.087	3.81167	1.28062	2.97642	0.00291638	0.103918	JRKL antisense RNA 1
LOC101929705	1.44191	15.73	3.75112	1.26154	2.97345	0.00294475	0.104751	uncharacterized LOC101929705
FBXL16	7.19726	13.2895	-2.98024	1.00281	-2.97189	0.00295975	0.105106	F-box and leucine rich repeat protein 16
PSMB9	39.1473	30.5208	2.53219	0.85265	2.96979	0.00298001	0.105647	proteasome 20S subunit beta 9
ZSWIM6	279.975	8208.47	-0.8172	0.275351	-2.96785	0.00299887	0.106027	zinc finger SWIM-type containing 6
GRIN3A	1.38709	32.3997	2.81632	0.949006	2.96765	0.00300085	0.106027	glutamate ionotropic receptor NMDA type subunit 3A
WDHD1	6.49872	77.1956	1.99717	0.673419	2.96571	0.00301983	0.106518	WD repeat and HMG-box DNA binding protein 1
APOL4	2.13692	4.56191	6.31492	2.1304	2.9642	0.00303469	0.106862	apolipoprotein L4
SIRT5	16.2658	87.2368	1.70682	0.575968	2.96339	0.00304266	0.106963	sirtuin 5
TRIM4	78.623	313.238	-1.34332	0.453486	-2.9622	0.00305452	0.107094	tripartite motif containing 4
APCDD1L-AS1	1.97735	28.5987	2.8498	0.962124	2.96199	0.00305662	0.107094	APCDD1L divergent transcript
DNM1P35	5.19226	8.3309	2.56602	0.866608	2.96099	0.00306648	0.10726	dynamin 1 pseudogene 35
TMEM92	4.27251	6.1193	5.23774	1.77019	2.95885	0.00308784	0.107828	transmembrane protein 92
NOVA1	8.65764	176.007	-1.85486	0.627098	-2.95784	0.00309799	0.107862	NOVA alternative splicing regulator 1
UNC13C	6.81758	563.725	-1.87538	0.63406	-2.95773	0.00309913	0.107862	unc-13 homolog C
RBCK1	79.9809	247.409	1.10779	0.374726	2.95627	0.00311385	0.108195	RANBP2-type and C3HC4-type zinc finger containing 1
MFSD10	22.1885	13.0257	-2.92046	0.988084	-2.95568	0.0031198	0.108222	major facilitator superfamily domain containing 10
NUSAP1	5.32734	35.0815	2.03869	0.689956	2.95481	0.0031286	0.108348	nucleolar and spindle associated protein 1
YEATS2	73.4633	1211.99	0.904351	0.306295	2.95255	0.00315165	0.108966	YEATS domain containing 2
ZNF124	165.493	1151.09	0.852261	0.288766	2.95139	0.00316351	0.109026	zinc finger protein 124
CXorf23	31.4582	246.399	-1.32983	0.450583	-2.95136	0.00316378	0.109026	BCLAF1 and THRAP3 family member 3
UTP4	18.1401	90.9575	-1.67516	0.568068	-2.94886	0.00318945	0.109537	UTP4 small subunit processome component
ALPK1	110.817	2170.8	1.13706	0.3856	2.94879	0.00319018	0.109537	alpha kinase 1
MROH2A	0.361286	2.87713	5.30682	1.7999	2.94839	0.00319432	0.109537	maestro heat like repeat family member 2A
CLCN4	8.18503	91.2863	-1.97397	0.669636	-2.94783	0.00320011	0.109557	chloride voltage-gated channel 4
PIM1	163.265	114.319	3.77587	1.28151	2.94642	0.00321478	0.109819	Pim-1 proto-oncogene, serine/threonine kinase
TMCO5B	3.58162	5.95416	14.0189	4.75849	2.94608	0.00321824	0.109819	transmembrane and coiled-coil domains 5B (pseudogene)
MS4A18	1.56991	4.42735	-7.99683	2.71706	-2.94319	0.00324847	0.11067	membrane spanning 4-domains A18
SLC12A8	5.58595	99.7527	2.04747	0.695994	2.94179	0.00326318	0.110944	solute carrier family 12 member 8
CENPU	6.20019	33.4426	2.71663	0.923694	2.94104	0.00327108	0.110944	centromere protein U
FSTL5	6.16191	659.859	-1.79505	0.610422	-2.94067	0.00327503	0.110944	follistatin like 5
DIAPH3	3.11251	204.122	3.26986	1.11204	2.94042	0.00327768	0.110944	diaphanous related formin 3
SPANXN3	1.83393	1.94494	-11.6639	3.9688	-2.9389	0.00329377	0.111308	SPANX family member N3
MLLT1	28.6888	273.054	1.1332	0.386	2.93575	0.00332741	0.112264	MLLT1 super elongation complex subunit
DHRS2	3.62363	6.34914	-13.7341	4.68028	-2.93446	0.00334133	0.112552	dehydrogenase/reductase 2
FRG1HP	116.338	344.02	-1.29884	0.443113	-2.93118	0.00337677	0.113564	FSHD region gene 1 family member H, pseudogene
ANXA10	3.74986	50.1779	2.39198	0.816619	2.92912	0.00339919	0.113953	annexin A10
DLGAP1	6.8686	822.847	-2.14617	0.732701	-2.92912	0.00339924	0.113953	DLG associated protein 1
PPA1	64.0705	269.289	2.02834	0.693048	2.9267	0.00342579	0.114514	inorganic pyrophosphatase 1
C12orf57	16.7277	6.05687	-4.20063	1.43533	-2.9266	0.00342689	0.114514	chromosome 12 open reading frame 57
LHFPL4	4.81229	34.4594	-2.12266	0.725788	-2.92463	0.00344867	0.115052	LHFPL tetraspan subfamily member 4
NR4A3	13.0829	93.2382	-4.77936	1.63456	-2.92393	0.00345637	0.115052	nuclear receptor subfamily 4 group A member 3
PLOD2	3.88428	49.2816	2.77039	0.947576	2.92366	0.00345948	0.115052	procollagen-lysine,2-oxoglutarate 5-dioxygenase 2
RAB38	16.0657	134.464	1.87561	0.642027	2.92139	0.00348469	0.115394	RAB38, member RAS oncogene family
PFKFB4	31.9663	206.237	2.16002	0.739422	2.92122	0.00348658	0.115394	6-phosphofructo-2-kinase/fructose-2,6-biphosphatase 4
DNAJC21	37.4337	148.005	-1.04436	0.357517	-2.92113	0.00348763	0.115394	DnaJ heat shock protein family (Hsp40) member C21
TTC23	14.3032	219.448	1.28803	0.44099	2.92076	0.00349179	0.115394	tetratricopeptide repeat domain 23
CEP55	3.72441	15.1636	3.47816	1.19121	2.91986	0.00350185	0.115473	centrosomal protein 55
PCBP1	140.526	33.6297	-2.26226	0.775109	-2.91864	0.00351566	0.115473	poly(rC) binding protein 1
COL22A1	1.20607	52.36	2.6296	0.90098	2.9186	0.00351602	0.115473	collagen type XXII alpha 1 chain
MMS22L	17.2121	332.021	1.00327	0.343808	2.91813	0.00352142	0.115473	MMS22 like, DNA repair protein
USP53	269.772	2944.57	-0.999396	0.34254	-2.91761	0.0035273	0.115473	ubiquitin specific peptidase 53
ATP6V1G3	1.17108	2.90345	9.05672	3.1055	2.91635	0.00354154	0.115473	ATPase H+ transporting V1 subunit G3
AMD1	39.1967	427.064	0.720695	0.247127	2.9163	0.00354215	0.115473	adenosylmethionine decarboxylase 1
LINC01375	77.6601	435.531	-1.37829	0.472636	-2.91618	0.00354345	0.115473	long intergenic non-protein coding RNA 1375
ADGRE1	13.5823	97.5355	2.39407	0.820968	2.91615	0.00354378	0.115473	adhesion G protein-coupled receptor E1
AHSA2	387.368	538.359	-0.795347	0.272865	-2.91481	0.0035591	0.115665	activator of HSP90 ATPase homolog 2, pseudogene
SPATA21	1.95465	10.5448	-3.61825	1.24145	-2.91454	0.0035621	0.115665	spermatogenesis associated 21
MARCKS	234.285	195.056	-1.20444	0.413303	-2.91418	0.00356622	0.115665	myristoylated alanine rich protein kinase C substrate
ASCC1	29.0098	480.382	0.837667	0.287611	2.9125	0.00358553	0.115977	activating signal cointegrator 1 complex subunit 1
MAF	742.411	685.454	-1.13117	0.388403	-2.91236	0.00358709	0.115977	MAF bZIP transcription factor
FGF11	14.4728	13.5215	2.94768	1.01229	2.91189	0.00359247	0.115977	fibroblast growth factor 11
HTATSF1P2	37.4115	23.084	-2.00037	0.68708	-2.9114	0.00359813	0.115982	HIV-1 Tat specific factor 1 pseudogene 2
NCK2	189.477	3778.39	1.01808	0.349828	2.91023	0.00361168	0.11624	NCK adaptor protein 2
MMRN1	32.2911	251.973	-1.00367	0.345088	-2.90844	0.00363233	0.116725	multimerin 1
BANK1	6.31648	241.863	-1.682	0.579288	-2.90356	0.00368947	0.118379	B cell scaffold protein with ankyrin repeats 1
DNMT3B	5.12901	32.9065	2.49901	0.861496	2.90078	0.00372233	0.11907	DNA methyltransferase 3 beta
STAM2	64.9846	522.677	-0.830315	0.286239	-2.90078	0.00372234	0.11907	signal transducing adaptor molecule 2
NEUROD1	64.9243	41.4583	-3.16072	1.09019	-2.89923	0.00374076	0.119363	neuronal differentiation 1
LDHA	139.151	278.119	2.04076	0.703974	2.89891	0.00374462	0.119363	lactate dehydrogenase A
PLXNB3	2.82106	5.97661	4.40554	1.5199	2.89858	0.00374862	0.119363	plexin B3
RPS19BP1	85.093	47.2141	-3.41991	1.18064	-2.89665	0.00377176	0.119827	ribosomal protein S19 binding protein 1
PPP4R1L	32.7894	348.808	1.06134	0.366432	2.89641	0.0037746	0.119827	protein phosphatase 4 regulatory subunit 1 like (pseudogene)
ANOS1	57.5509	1578.02	0.931889	0.321847	2.89545	0.00378621	0.120013	anosmin 1
E2F7	1.34256	8.09914	4.80344	1.65935	2.89478	0.00379424	0.120086	E2F transcription factor 7
TSSC1	21.2446	553.123	1.02317	0.353516	2.89428	0.00380033	0.120097	EARP complex and GARP complex interacting protein 1
PGAP2	16.0252	61.7751	1.55959	0.539166	2.89259	0.00382076	0.120561	post-GPI attachment to proteins 2
BID	76.1171	442.045	-1.81834	0.629312	-2.88941	0.00385966	0.121605	BH3 interacting domain death agonist
PSMB2	29.9843	167.708	1.32876	0.460018	2.8885	0.00387081	0.121774	proteasome 20S subunit beta 2
CPE	13.2733	211.909	-2.16478	0.749674	-2.88763	0.00388154	0.12186	carboxypeptidase E
UQCRB	48.4234	59.7706	-2.11262	0.731684	-2.88734	0.0038852	0.12186	ubiquinol-cytochrome c reductase binding protein
MRPS14	45.3872	65.8531	-1.75557	0.608347	-2.8858	0.00390424	0.122275	mitochondrial ribosomal protein S14
FBXL18	12.7492	66.6281	1.34087	0.464735	2.88523	0.00391132	0.122313	F-box and leucine rich repeat protein 18
LINC00554	65.4164	29.8635	13.7188	4.76035	2.88189	0.00395299	0.123251	long intergenic non-protein coding RNA 554
SDC2	13.7205	230.469	-3.49364	1.21234	-2.88174	0.0039549	0.123251	syndecan 2
ST14	7.95751	56.1145	2.84826	0.988495	2.88141	0.00395895	0.123251	ST14 transmembrane serine protease matriptase
CKMT1B	16.5757	13.6036	-4.20156	1.45976	-2.87826	0.00399872	0.124276	creatine kinase, mitochondrial 1B
TAF9B	145.835	197.012	1.70687	0.593104	2.87787	0.00400372	0.124276	TATA-box binding protein associated factor 9b
RSAD2	33.1023	93.7053	2.6941	0.936918	2.8755	0.00403394	0.125028	radical S-adenosyl methionine domain containing 2
FABP7	3.97614	20.43	-3.88805	1.35305	-2.87354	0.00405902	0.12562	fatty acid binding protein 7
KIAA2022	15.0981	409.144	-1.28523	0.44742	-2.87253	0.00407204	0.125837	neurite extension and migration factor
TMEM8B	16.9675	59.2156	-1.92119	0.668981	-2.87181	0.00408129	0.125937	transmembrane protein 8B
GRM4	5.86117	114.808	-2.45718	0.856029	-2.87044	0.004099	0.126297	glutamate metabotropic receptor 4
TBC1D2B	136.633	1551.73	0.741032	0.258439	2.86734	0.00413937	0.127354	TBC1 domain family member 2B
GNB2	17.0144	12.7973	-2.75212	0.96033	-2.86581	0.00415947	0.127785	G protein subunit beta 2
A4GALT	2.77006	12.1821	4.33195	1.51187	2.86529	0.00416632	0.127808	alpha 1,4-galactosyltransferase (P blood group)
ENOSF1	38.3093	223.53	1.32287	0.461862	2.86422	0.00418039	0.128026	enolase superfamily member 1
HNRNPK	246.94	436.13	-0.971114	0.339238	-2.86263	0.0042014	0.128026	heterogeneous nuclear ribonucleoprotein K
MX1	123.843	684.323	1.78725	0.624526	2.86177	0.00421286	0.128026	MX dynamin like GTPase 1
UBN2	60.4584	630.889	-0.881746	0.308151	-2.86141	0.00421762	0.128026	ubinuclein 2
THUMPD3-AS1	124.6	190.205	-0.970651	0.339239	-2.86126	0.00421957	0.128026	THUMPD3 antisense RNA 1
PDE8B	3.43389	97.0857	2.81971	0.985496	2.86121	0.00422023	0.128026	phosphodiesterase 8B
TSPAN5	16.1056	405.797	-1.56486	0.546922	-2.86121	0.00422029	0.128026	tetraspanin 5
CALM1	165.532	252.92	-1.01952	0.356345	-2.86106	0.00422233	0.128026	calmodulin 1
ZNF8	20.445	48.3734	-2.75344	0.962943	-2.85941	0.00424434	0.128408	zinc finger protein 8
IQSEC3	2.70862	40.4212	-2.95126	1.0322	-2.85919	0.00424718	0.128408	IQ motif and Sec7 domain ArfGEF 3
CCDC15	5.97329	72.6185	1.88173	0.659275	2.85424	0.00431397	0.13024	coiled-coil domain containing 15
LOC101927468	1.15702	6.63865	-6.68892	2.34425	-2.85333	0.00432632	0.130312	uncharacterized LOC101927468
TNFSF13B	108.346	557.993	1.51042	0.529386	2.85315	0.00432881	0.130312	TNF superfamily member 13b
ATP1B1	47.3519	170.633	-1.65856	0.581463	-2.8524	0.00433909	0.130434	ATPase Na+/K+ transporting subunit beta 1
MIR4435-2HG	3.19119	54.654	2.65001	0.930093	2.84919	0.00438313	0.131569	MIR4435-2 host gene
LINC00620	2.57804	32.9921	2.96662	1.04149	2.84845	0.00439333	0.131687	long intergenic non-protein coding RNA 620
LINC00877	2.27781	21.163	4.33606	1.52289	2.84725	0.00440981	0.131992	long intergenic non-protein coding RNA 877
PAXBP1-AS1	11.1174	19.9749	2.5846	0.908064	2.84628	0.00442333	0.132208	PAXBP1 antisense RNA 1
PTPRN	3.78758	10.6747	-3.77008	1.32498	-2.84539	0.00443574	0.132317	protein tyrosine phosphatase receptor type N
TOMM6	82.3421	26.0728	2.30791	0.811186	2.84511	0.0044396	0.132317	translocase of outer mitochondrial membrane 6
CASS4	72.1983	470.682	-1.87736	0.660015	-2.84442	0.0044493	0.132317	Cas scaffold protein family member 4
NBPF1	30.8673	211.674	-1.44628	0.508592	-2.84369	0.00445947	0.132317	NBPF member 1
INA	9.24161	15.6971	-2.49688	0.878137	-2.84339	0.00446371	0.132317	internexin neuronal intermediate filament protein alpha
RBM45	45.0514	105.896	-1.4481	0.509319	-2.84321	0.00446617	0.132317	RNA binding motif protein 45
GNAO1	4.96277	107.611	-2.51825	0.885819	-2.84285	0.00447118	0.132317	G protein subunit alpha o1
DNMT3A	69.9496	1061.07	-0.836637	0.294382	-2.84202	0.00448293	0.132321	DNA methyltransferase 3 alpha
LOC100288181	1.33301	4.44012	4.59537	1.61698	2.84194	0.00448395	0.132321	lncRNA associated with ovarian cancer 1
WASF3	8.82598	152.487	-1.01978	0.359126	-2.83962	0.00451678	0.132924	WASP family member 3
C5orf17	10.1457	324.7	2.21551	0.780316	2.83925	0.00452198	0.132924	chromosome 5 putative open reading frame 17
GALNT10	64.5765	2005.45	0.781102	0.275119	2.83915	0.00452342	0.132924	polypeptide N-acetylgalactosaminyltransferase 10
RAPGEF4-AS1	13.288	24.0408	3.56016	1.25586	2.83484	0.00458486	0.134541	RAPGEF4 antisense RNA 1
LOC730338	1.531	1.98068	-12.9687	4.57779	-2.83296	0.00461196	0.135072	uncharacterized LOC730338
NDC80	1.90357	11.9894	4.49179	1.58611	2.83195	0.00462645	0.135072	NDC80 kinetochore complex component
HLA-F	3.75882	86.8434	1.84785	0.652513	2.8319	0.00462725	0.135072	major histocompatibility complex, class I, F
SNORA8	571.965	10.7656	3.27908	1.15795	2.8318	0.00462875	0.135072	small nucleolar RNA, H/ACA box 8
CECR5	29.317	111.944	1.80229	0.636697	2.83068	0.00464489	0.135354	haloacid dehalogenase like hydrolase domain containing 5
NRG1	3.04605	482.36	-2.2281	0.787416	-2.82964	0.00466007	0.135608	neuregulin 1
SPNS1	23.0842	29.6215	1.91763	0.678108	2.82792	0.00468517	0.136149	sphingolipid transporter 1 (putative)
LACC1	7.49147	15.1196	-2.91569	1.03132	-2.82715	0.00469648	0.136289	laccase domain containing 1
FBXO46	35.7461	102.463	1.26562	0.447958	2.8253	0.00472362	0.136887	F-box protein 46
A2M	332.323	2140.34	-1.09224	0.386863	-2.82333	0.00475272	0.137364	alpha-2-macroglobulin
TEX261	68.8388	82.1195	-1.93747	0.686243	-2.8233	0.00475318	0.137364	testis expressed 261
PSMB3	35.1611	55.676	2.10778	0.746725	2.8227	0.00476218	0.137434	proteasome 20S subunit beta 3
SDR42E1	3.94471	7.89477	-5.99256	2.12447	-2.82073	0.00479138	0.137849	short chain dehydrogenase/reductase family 42E, member 1
CENPI	6.90038	62.0617	2.0413	0.723992	2.81951	0.00480972	0.137849	centromere protein I
LOC101926934	14.408	35.804	-3.37402	1.19701	-2.8187	0.0048218	0.137849	uncharacterized LOC101926934
ISG15	44.4125	7.5184	4.63105	1.64312	2.81845	0.00482556	0.137849	ISG15 ubiquitin like modifier
ZIC1	66.4916	67.687	-2.73006	0.968642	-2.81844	0.00482582	0.137849	Zic family member 1
CRELD2	22.7377	26.0978	2.96358	1.05158	2.81823	0.00482891	0.137849	cysteine rich with EGF like domains 2
SLK	45.9306	384.931	-0.85484	0.303328	-2.8182	0.0048293	0.137849	STE20 like kinase
SIGLEC15	3.89038	8.74458	2.59281	0.920093	2.81799	0.00483253	0.137849	sialic acid binding Ig like lectin 15
GABRP	4.79045	17.02	4.48135	1.59039	2.81778	0.00483576	0.137849	gamma-aminobutyric acid type A receptor subunit pi
TAF13	30.2143	48.4515	-1.98469	0.704709	-2.81632	0.00485778	0.138288	TATA-box binding protein associated factor 13
GLIS1	1.04569	30.5512	2.55794	0.908735	2.81484	0.0048802	0.138647	GLIS family zinc finger 1
RHBDL3	1.64436	12.5606	2.56263	0.910474	2.81461	0.0048836	0.138647	rhomboid like 3
ZNF195	73.9399	212.645	-0.932407	0.331366	-2.81383	0.00489555	0.138682	zinc finger protein 195
VAT1L	2.996	77.3078	-1.92082	0.682675	-2.81366	0.00489807	0.138682	vesicle amine transport 1 like
PORCN	12.8694	20.6458	1.92538	0.684434	2.8131	0.00490665	0.138737	porcupine O-acyltransferase
CLCN5	32.6172	796.775	-1.37237	0.488245	-2.81083	0.00494136	0.139507	chloride voltage-gated channel 5
OASL	5.31495	13.9555	2.97073	1.05705	2.8104	0.00494797	0.139507	2'-5'-oligoadenylate synthetase like
PLAT	85.8465	387.979	-2.13106	0.75838	-2.81002	0.00495385	0.139507	plasminogen activator, tissue type
FHOD3	1.89468	122.376	2.28795	0.814547	2.80887	0.00497164	0.13982	formin homology 2 domain containing 3
HCN2	1.22557	4.3226	3.47456	1.23753	2.80765	0.0049904	0.140159	hyperpolarization activated cyclic nucleotide gated potassium and sodium channel 2
ERI1	31.5319	128.063	0.968005	0.344887	2.80673	0.00500469	0.140243	exoribonuclease 1
FERMT2	8.83876	113.532	-2.01587	0.718263	-2.8066	0.00500678	0.140243	fermitin family member 2
LOC101927040	1.66479	23.0771	3.40638	1.21471	2.80428	0.00504297	0.140729	uncharacterized LOC101927040
C3orf17	75.2242	176.939	-1.05062	0.374651	-2.80426	0.00504317	0.140729	nucleolus and neural progenitor protein
FLJ16171	1.24517	12.9489	2.87327	1.02463	2.80419	0.00504427	0.140729	long intergenic non-protein coding RNA 1951
SNX10	40.6147	440.292	0.721611	0.257394	2.80352	0.00505477	0.140834	sorting nexin 10
CUL1	124.262	1742.95	0.963157	0.343698	2.80234	0.00507333	0.140989	cullin 1
IFI35	23.3692	23.9022	2.76709	0.987432	2.80231	0.00507376	0.140989	interferon induced protein 35
STX1A	20.8662	65.001	-3.39855	1.21304	-2.80167	0.00508395	0.141085	syntaxin 1A
OR13C3	45.05	7.1287	13.3306	4.76046	2.80028	0.00510587	0.141506	olfactory receptor family 13 subfamily C member 3
CNTN6	3.24557	135.65	-1.95404	0.69831	-2.79825	0.00513806	0.141982	contactin 6
PLK3	111.958	91.3916	1.73151	0.618852	2.79793	0.00514308	0.141982	polo like kinase 3
EPSTI1	134.687	1972.63	1.61304	0.576515	2.79791	0.00514339	0.141982	epithelial stromal interaction 1
AQP9	4.55699	29.0009	2.70248	0.966236	2.79691	0.00515932	0.142234	aquaporin 9
KIAA0922	47.2628	1094.58	0.700212	0.250444	2.79588	0.00517591	0.142381	transmembrane 131 like
NDUFA1	44.8262	29.0074	-1.75199	0.626665	-2.79573	0.00517825	0.142381	NADH:ubiquinone oxidoreductase subunit A1
SRRM2	1519.43	3998.59	-0.670149	0.239819	-2.79439	0.00519974	0.142688	serine/arginine repetitive matrix 2
TET2-AS1	5.17471	122.894	1.61921	0.579535	2.79398	0.00520637	0.142688	TET2 antisense RNA 1
WARS	84.4411	476.512	1.47268	0.527204	2.79338	0.00521598	0.142688	tryptophanyl-tRNA synthetase 1
LOC101927070	114.156	162.957	2.05042	0.734039	2.79334	0.00521664	0.142688	long intergenic non-protein coding RNA 2611
DKK4	7.82116	3.30395	-7.67609	2.75029	-2.79102	0.00525429	0.14353	dickkopf WNT signaling pathway inhibitor 4
LOC100129434	3.5407	6.45827	5.49107	1.96817	2.78994	0.00527185	0.143823	uncharacterized LOC100129434
PATJ	6.41209	376.879	-1.48772	0.533435	-2.78894	0.00528805	0.144077	PATJ crumbs cell polarity complex component
MRS2	51.3592	163.091	-1.43033	0.512995	-2.7882	0.00530025	0.144222	magnesium transporter MRS2
LOC105377448	5.62141	144.958	1.47574	0.529374	2.78771	0.00530823	0.144252	uncharacterized LOC105377448
TOR1A	43.3393	65.7092	1.66067	0.596306	2.78493	0.00535397	0.145306	torsin family 1 member A
LINC00511	2.69724	14.9814	3.20058	1.14944	2.78447	0.00536153	0.145323	long intergenic non-protein coding RNA 511
POLB	101.194	469.323	-1.12617	0.404521	-2.78397	0.00536982	0.14536	DNA polymerase beta
RUNX1T1	8.19421	162.662	-1.97243	0.708846	-2.7826	0.00539256	0.145673	RUNX1 partner transcriptional co-repressor 1
RHOBTB3	18.4781	149.592	2.07059	0.744543	2.78102	0.00541888	0.145673	Rho related BTB domain containing 3
LTBR	94.9907	201.116	1.33811	0.48118	2.7809	0.00542077	0.145673	lymphotoxin beta receptor
PPP1R3B	52.3688	108.44	1.5857	0.570275	2.78058	0.00542613	0.145673	protein phosphatase 1 regulatory subunit 3B
INSL3	6.99763	4.53802	4.19393	1.50832	2.78053	0.0054271	0.145673	insulin like 3
KCNA3	4.0429	10.7058	-2.99565	1.0774	-2.78043	0.00542867	0.145673	potassium voltage-gated channel subfamily A member 3
CNGB3	1.86828	42.2306	2.24156	0.806215	2.78035	0.00543004	0.145673	cyclic nucleotide gated channel subunit beta 3
ALDOA	28.2108	70.9119	2.08034	0.748747	2.77843	0.00546225	0.146349	aldolase, fructose-bisphosphate A
NSG1	7.15043	32.3109	-2.10619	0.758666	-2.77617	0.00550031	0.147181	neuronal vesicle trafficking associated 1
PDK2	12.1428	26.4942	-1.27455	0.459448	-2.77408	0.00553573	0.147939	pyruvate dehydrogenase kinase 2
FAM179A	3.26928	29.3553	3.26203	1.17622	2.7733	0.00554908	0.148107	TOG array regulator of axonemal microtubules 2
TMEM192	29.4891	146.911	-1.06219	0.383154	-2.77222	0.00556757	0.148319	transmembrane protein 192
USP16	46.5817	190.038	-0.918485	0.331343	-2.77201	0.00557117	0.148319	ubiquitin specific peptidase 16
ZFAS1	200.449	310.667	1.47736	0.533064	2.77145	0.00558077	0.148386	ZNFX1 antisense RNA 1
IQGAP1	30.302	468.887	1.17993	0.425952	2.7701	0.00560388	0.148812	IQ motif containing GTPase activating protein 1
GOLM1	6.37698	62.0817	-1.60636	0.580081	-2.7692	0.00561948	0.149037	golgi membrane protein 1
LMF1	21.4374	378.117	-0.969217	0.350304	-2.76679	0.00566116	0.149953	lipase maturation factor 1
PSMD9	27.7917	109.033	0.840624	0.303939	2.76577	0.00567894	0.150086	proteasome 26S subunit, non-ATPase 9
TCTEX1D4	149.604	25.9386	2.59737	0.939172	2.7656	0.00568181	0.150086	Tctex1 domain containing 4
CELA2B	11.1837	23.5925	2.32882	0.842281	2.7649	0.00569404	0.150086	chymotrypsin like elastase 2B
CES1	0.889133	3.68017	5.82867	2.10849	2.76438	0.0057031	0.150086	carboxylesterase 1
MPEG1	234.899	141.42	-2.19071	0.792535	-2.76419	0.00570649	0.150086	macrophage expressed 1
LINC00893	31.1263	51.7982	-2.11985	0.76694	-2.76403	0.00570916	0.150086	long intergenic non-protein coding RNA 893
MIR557	360.029	5.29836	13.1538	4.76051	2.76311	0.00572533	0.150322	microRNA 557
ADAMTS16	2.92116	69.6681	-2.02037	0.73167	-2.76132	0.00575688	0.150961	ADAM metallopeptidase with thrombospondin type 1 motif 16
SCO2	54.9275	23.5654	3.4518	1.25081	2.75965	0.00578635	0.151545	synthesis of cytochrome C oxidase 2
EEF1E1-BLOC1S5	0.754889	8.90585	3.28594	1.19157	2.75765	0.00582188	0.152285	EEF1E1-BLOC1S5 readthrough (NMD candidate)
FLJ31356	1.53109	2.28171	6.88459	2.49737	2.75674	0.00583813	0.152519	uncharacterized protein FLJ31356
LOC284950	3.26141	4.96284	4.17783	1.51597	2.75588	0.00585347	0.152679	uncharacterized LOC284950
MOCOS	9.94072	110.553	2.02544	0.735032	2.75558	0.00585882	0.152679	molybdenum cofactor sulfurase
ING5	27.5625	105.337	-1.4061	0.510469	-2.75452	0.00587774	0.152982	inhibitor of growth family member 5
KPNA4	63.0813	605.492	-0.807296	0.293126	-2.7541	0.00588546	0.152993	karyopherin subunit alpha 4
SDHAF3	21.5555	189.171	1.00392	0.364615	2.75338	0.00589836	0.153138	succinate dehydrogenase complex assembly factor 3
MRPL15	24.9949	45.984	1.78895	0.65024	2.75122	0.00593746	0.153606	mitochondrial ribosomal protein L15
OTUD7B	7.00903	66.5405	1.88895	0.686591	2.7512	0.00593769	0.153606	OTU deubiquitinase 7B
OR51B5	8.48837	193.173	1.58393	0.57573	2.75117	0.00593836	0.153606	olfactory receptor family 51 subfamily B member 5
FAM27E3	18.5798	4.39885	5.25819	1.91178	2.75041	0.00595209	0.153771	family with sequence similarity 27 member E3
DBNL	143.767	338.568	0.980214	0.356605	2.74874	0.00598246	0.154287	drebrin like
CSPG5	2.35428	5.92533	-3.69491	1.34434	-2.7485	0.00598679	0.154287	chondroitin sulfate proteoglycan 5
RASSF4	234.488	1093.77	1.05389	0.383729	2.74645	0.00602444	0.154972	Ras association domain family member 4
PTPMT1	44.0693	47.2608	1.6713	0.608578	2.74625	0.00602816	0.154972	protein tyrosine phosphatase mitochondrial 1
NPDC1	7.01121	6.49632	-4.08223	1.48801	-2.74341	0.00608044	0.156124	neural proliferation, differentiation and control 1
ANXA4	53.2955	604.625	-0.502202	0.183114	-2.74257	0.00609611	0.156335	annexin A4
DCXR	64.0712	15.4463	-3.00017	1.09436	-2.74148	0.00611633	0.15658	dicarbonyl and L-xylulose reductase
C5orf47	5.60386	14.136	4.26351	1.55532	2.74125	0.0061206	0.15658	chromosome 5 open reading frame 47
CADPS2	13.4025	1018.18	-1.46945	0.536241	-2.74028	0.00613862	0.156849	calcium dependent secretion activator 2
ENPP5	7.00571	10.45	-3.48176	1.2721	-2.73702	0.0061998	0.158219	ectonucleotide pyrophosphatase/phosphodiesterase family member 5
TESK1	21.4369	14.1856	-2.91584	1.0656	-2.73633	0.00621285	0.15836	testis associated actin remodelling kinase 1
LOC101927460	0.835318	12.4014	3.2806	1.19939	2.73522	0.00623392	0.158401	long intergenic non-protein coding RNA 2240
MBOAT4	3.27747	5.98757	-3.93207	1.4377	-2.73498	0.00623846	0.158401	membrane bound O-acyltransferase domain containing 4
SLA2	6.36677	30.5668	-2.54487	0.93084	-2.73395	0.00625805	0.158401	Src like adaptor 2
NR4A2	51.5311	69.2192	-3.96908	1.45194	-2.73364	0.00626392	0.158401	nuclear receptor subfamily 4 group A member 2
PIK3R5	197.402	2287.41	-0.769632	0.281609	-2.73298	0.00627644	0.158401	phosphoinositide-3-kinase regulatory subunit 5
HDX	11.8084	295.679	-1.02561	0.375295	-2.73281	0.00627968	0.158401	highly divergent homeobox
PKM	72.9028	330.66	1.03356	0.378204	2.7328	0.00627987	0.158401	pyruvate kinase M1/2
C8orf34-AS1	3.02446	11.5311	-4.45099	1.62897	-2.7324	0.00628753	0.158401	C8orf34 antisense RNA 1
PPIL4	71.2481	407.74	-1.07463	0.393306	-2.73229	0.00628958	0.158401	peptidylprolyl isomerase like 4
ZNF827	2.98794	73.3679	-2.45887	0.899939	-2.73226	0.00629006	0.158401	zinc finger protein 827
CA8	12.6006	150.374	-2.06784	0.756944	-2.73182	0.00629846	0.158421	carbonic anhydrase 8
LMOD1	1.66923	11.4004	2.8924	1.05893	2.73143	0.00630597	0.158421	leiomodin 1
GCA	141.345	350.345	1.29363	0.474108	2.72855	0.00636142	0.159622	grancalcin
SLC31A2	77.4828	132.11	1.85376	0.67963	2.7276	0.00637973	0.159753	solute carrier family 31 member 2
KLC2	15.5181	21.8194	-1.89979	0.696533	-2.72749	0.00638187	0.159753	kinesin light chain 2
NOXRED1	7.15513	27.1282	2.31323	0.848559	2.72607	0.00640926	0.160247	NADP dependent oxidoreductase domain containing 1
NDUFA8	7.90748	28.6894	-2.02642	0.743564	-2.72529	0.00642454	0.160437	NADH:ubiquinone oxidoreductase subunit A8
SOX9-AS1	0.723945	4.10194	4.84062	1.77657	2.7247	0.00643608	0.160533	SOX9 antisense RNA 1
MICB	1.68062	72.4369	1.55059	0.56917	2.7243	0.0064437	0.160533	MHC class I polypeptide-related sequence B
SF3B2	72.3448	162.856	1.02766	0.377432	2.72276	0.00647388	0.160968	splicing factor 3b subunit 2
BTNL8	2.64586	18.7313	2.38718	0.876792	2.72263	0.00647651	0.160968	butyrophilin like 8
GABRA6	18.2631	41.7129	-2.61816	0.963478	-2.71741	0.0065796	0.163336	gamma-aminobutyric acid type A receptor subunit alpha6
MAP4K4	156.855	4192.54	-0.809148	0.297918	-2.71601	0.00660736	0.163831	mitogen-activated protein kinase kinase kinase kinase 4
HYOU1	52.3672	89.9346	2.45075	0.90276	2.71473	0.00663299	0.164272	hypoxia up-regulated 1
BIVM	8.5081	49.3459	1.77734	0.655004	2.71349	0.00665793	0.164695	basic, immunoglobulin-like variable motif containing
MACC1	2.36654	25.0262	2.7832	1.02662	2.71104	0.00670723	0.165719	MET transcriptional regulator MACC1
SPOCK1	10.1597	703.573	-1.77289	0.654076	-2.71052	0.00671775	0.165759	SPARC (osteonectin), cwcv and kazal like domains proteoglycan 1
SPEN	46.7418	594.911	-0.893993	0.329865	-2.71018	0.00672464	0.165759	spen family transcriptional repressor
SRRM4	6.80083	170.993	-2.32411	0.858111	-2.7084	0.00676084	0.166455	serine/arginine repetitive matrix 4
LINC01359	15.6418	48.6999	-2.40555	0.888501	-2.70742	0.00678081	0.166751	long intergenic non-protein coding RNA 1359
LAD1	0.438424	1.00235	9.16751	3.38672	2.7069	0.00679153	0.166819	ladinin 1
LTBP1	1.16384	70.3137	2.25875	0.834792	2.70576	0.00681476	0.167193	latent transforming growth factor beta binding protein 1
COL6A3	1.00201	11.8836	2.86413	1.05869	2.70536	0.00682297	0.167199	collagen type VI alpha 3 chain
CBLN1	60.9891	32.4296	-2.57022	0.950427	-2.70428	0.00684518	0.167361	cerebellin 1 precursor
FOXP4-AS1	2.02902	6.67952	-6.1714	2.28242	-2.70388	0.00685342	0.167361	FOXP4 antisense RNA 1
DUSP27	9.22031	40.9387	-3.25419	1.20353	-2.70388	0.00685357	0.167361	serine/threonine/tyrosine interacting like 2
PLAC1	1.9074	45.9121	2.51085	0.928969	2.70284	0.00687508	0.167691	placenta enriched 1
PLIN1	14.2103	25.6124	3.59491	1.33029	2.70235	0.00688511	0.16774	perilipin 1
MFSD14A	59.0717	369.895	1.2796	0.473778	2.70084	0.0069165	0.168309	major facilitator superfamily domain containing 14A
FIRRE	25.5654	440.179	0.891185	0.330039	2.70024	0.00692892	0.168416	firre intergenic repeating RNA element
LOC102723766	7.05872	16.1543	2.32378	0.860839	2.69943	0.0069458	0.168631	long intergenic non-protein coding RNA 2362
ATP1B2	38.3519	54.5871	-1.78651	0.662001	-2.69865	0.00696223	0.168715	ATPase Na+/K+ transporting subunit beta 2
CD2BP2	37.209	23.7497	-2.40569	0.891766	-2.69767	0.00698265	0.168715	CD2 cytoplasmic tail binding protein 2
DIP2C	10.084	553.445	-0.790057	0.29293	-2.69708	0.00699495	0.168715	disco interacting protein 2 homolog C
GDNF-AS1	1.70028	8.50371	-3.92375	1.45488	-2.69696	0.00699751	0.168715	GDNF antisense RNA 1
CLEC7A	509.638	939.26	-0.781057	0.289608	-2.69694	0.00699797	0.168715	C-type lectin domain containing 7A
ZNF365	2.43967	97.0916	-1.89166	0.701462	-2.69674	0.00700226	0.168715	zinc finger protein 365
SERPINA12	0.991108	4.28925	-6.05846	2.24672	-2.69658	0.00700565	0.168715	serpin family A member 12
ZNF273	39.6005	157.37	1.3808	0.512443	2.69455	0.00704839	0.16955	zinc finger protein 273
LINC00632	19.231	157.862	-2.05518	0.763005	-2.69353	0.00706995	0.169557	long intergenic non-protein coding RNA 632
SDCCAG3	60.013	71.145	1.83883	0.682693	2.69349	0.00707085	0.169557	endosome associated trafficking regulator 1
LINC00499	1.9982	31.8811	3.17576	1.1791	2.69339	0.00707298	0.169557	long intergenic non-protein coding RNA 499
PPP1R9A	3.43604	178.439	-1.64948	0.612624	-2.69249	0.00709213	0.169692	protein phosphatase 1 regulatory subunit 9A
MMAB	16.762	44.3248	2.00137	0.743426	2.69209	0.00710065	0.169692	metabolism of cobalamin associated B
CCDC40	8.63813	73.1645	1.44219	0.535783	2.69174	0.00710806	0.169692	coiled-coil domain containing 40
SLIRP	31.6832	40.3588	-1.59399	0.592225	-2.69153	0.00711243	0.169692	SRA stem-loop interacting RNA binding protein
IFIT2	90.1566	96.3	2.5191	0.936042	2.69122	0.00711909	0.169692	interferon induced protein with tetratricopeptide repeats 2
LCN10	5.25343	3.56343	-12.8559	4.77896	-2.6901	0.00714303	0.170069	lipocalin 10
SFXN1	25.7854	173.782	0.778398	0.289448	2.68925	0.00716126	0.17031	sideroflexin 1
NGRN	48.0572	42.2629	-1.51795	0.564608	-2.6885	0.00717741	0.1705	neugrin, neurite outgrowth associated
SERPINA3	7.25741	10.5757	4.88691	1.81831	2.68761	0.00719658	0.170627	serpin family A member 3
PHC2	235.422	1664.16	0.955452	0.355525	2.68744	0.00720016	0.170627	polyhomeotic homolog 2
IGSF10	22.9565	70.901	-1.76501	0.656997	-2.68649	0.00722076	0.170627	immunoglobulin superfamily member 10
NHLH2	2.99446	1.87898	-6.29554	2.34392	-2.68591	0.00723328	0.170627	nescient helix-loop-helix 2
STAC3	26.2544	27.8039	1.78623	0.665193	2.68528	0.00724691	0.170627	SH3 and cysteine rich domain 3
CDH10	5.71751	121.633	-2.23217	0.831326	-2.68508	0.00725134	0.170627	cadherin 10
ADAM5	0.779833	9.87092	-3.69553	1.37637	-2.68499	0.00725325	0.170627	ADAM metallopeptidase domain 5 (pseudogene)
LAIR2	10.5349	11.0635	2.34259	0.87248	2.68498	0.00725333	0.170627	leukocyte associated immunoglobulin like receptor 2
NCL	301.213	414.696	-1.39931	0.521185	-2.68486	0.00725603	0.170627	nucleolin
TLR4	154.315	270.276	-1.21242	0.451751	-2.68383	0.00727844	0.170767	toll like receptor 4
FN1	6.86254	65.8753	1.8221	0.679016	2.68344	0.00728683	0.170767	fibronectin 1
EGR3	27.6527	21.9019	-4.42277	1.64822	-2.68337	0.00728853	0.170767	early growth response 3
IRAK4	75.5408	302.62	0.900093	0.335477	2.68303	0.00729593	0.170767	interleukin 1 receptor associated kinase 4
B4GALT6	4.83727	41.799	-2.37095	0.883788	-2.68271	0.00730274	0.170767	beta-1,4-galactosyltransferase 6
MYBPH	10.5824	12.2369	3.27473	1.2211	2.68179	0.00732303	0.171003	myosin binding protein H
MDH1	45.4077	112.908	-1.35178	0.504113	-2.68151	0.00732917	0.171003	malate dehydrogenase 1
PROX2	73.7716	109.067	-1.84038	0.68644	-2.68105	0.00733919	0.171046	prospero homeobox 2
TBX19	36.0988	166.328	1.41016	0.526158	2.68011	0.00735985	0.171224	T-box transcription factor 19
LINC00578	4.90121	199.495	1.90731	0.711696	2.67996	0.00736317	0.171224	long intergenic non-protein coding RNA 578
LINC01307	1.2739	9.59183	3.55438	1.32656	2.67939	0.00737556	0.171322	long intergenic non-protein coding RNA 1307
ELOVL2-AS1	1.05192	5.10622	4.86608	1.81639	2.67898	0.00738473	0.171345	ELOVL2 antisense RNA 1
COL23A1	1.78123	82.0285	1.85778	0.693666	2.67821	0.00740177	0.171551	collagen type XXIII alpha 1 chain
ECE1	1.2351	20.2113	2.81454	1.05116	2.67756	0.00741616	0.171694	endothelin converting enzyme 1
ORC1	3.11349	13.5922	2.89414	1.08127	2.67661	0.00743716	0.171764	origin recognition complex subunit 1
CCDC124	19.5392	29.6757	2.05221	0.766755	2.67649	0.00743982	0.171764	coiled-coil domain containing 124
RBPJ	97.779	1531.83	0.817511	0.305504	2.67594	0.0074519	0.171764	recombination signal binding protein for immunoglobulin kappa J region
FAM162A	38.0358	143.055	1.75508	0.655874	2.67594	0.00745197	0.171764	family with sequence similarity 162 member A
NPY6R	31.6054	41.4815	-2.21171	0.827236	-2.67362	0.00750382	0.172695	neuropeptide Y receptor Y6 (pseudogene)
LINC01204	0.612111	1.72292	-8.55901	3.20158	-2.67337	0.00750925	0.172695	long intergenic non-protein coding RNA 1204
TBC1D9B	46.1526	287.805	0.841255	0.31472	2.67303	0.00751706	0.172695	TBC1 domain family member 9B
SRGAP2C	126.09	3513.39	-0.856802	0.320753	-2.67122	0.0075576	0.173374	SLIT-ROBO Rho GTPase activating protein 2C
STT3A	31.9214	127.352	1.23162	0.461112	2.67097	0.00756317	0.173374	STT3 oligosaccharyltransferase complex catalytic subunit A
TOMM40L	24.8985	15.8602	2.74448	1.02848	2.66847	0.00761965	0.174418	translocase of outer mitochondrial membrane 40 like
CAND1.11	1.47715	23.8849	2.85542	1.07016	2.66822	0.00762537	0.174418	uncharacterized LOC100130460
GRSF1	58.6753	197.443	1.08129	0.405331	2.66767	0.00763784	0.174512	G-rich RNA sequence binding factor 1
GPR107	49.5832	583.035	0.597072	0.223906	2.66662	0.0076619	0.174872	G protein-coupled receptor 107
SSBP2	78.0976	3546.77	-0.853896	0.320313	-2.66582	0.00768017	0.175098	single stranded DNA binding protein 2
ABTB1	54.7335	60.6266	-2.10431	0.789674	-2.66479	0.00770373	0.175444	ankyrin repeat and BTB domain containing 1
WDR76	6.9318	39.0703	1.93149	0.724929	2.66438	0.00771299	0.175446	WD repeat domain 76
FAM127B	69.3184	11.9395	-3.09356	1.1614	-2.66365	0.00772969	0.175446	retrotransposon Gag like 8A
CTSA	85.3443	98.1137	1.49254	0.560386	2.66341	0.00773533	0.175446	cathepsin A
LINC01136	13.9382	13.6353	-5.50084	2.0654	-2.66332	0.00773729	0.175446	long intergenic non-protein coding RNA 1136
ANGPTL6	16.0366	22.6237	2.75296	1.03388	2.66275	0.00775052	0.175461	angiopoietin like 6
PPP1R11	83.9334	36.2326	-2.07182	0.778316	-2.66192	0.00776955	0.175461	protein phosphatase 1 regulatory inhibitor subunit 11
MYBL1	3.26394	23.6823	1.96368	0.737719	2.66182	0.00777183	0.175461	MYB proto-oncogene like 1
CBLN3	67.9877	27.6569	-3.33288	1.25223	-2.66155	0.00777807	0.175461	cerebellin 3 precursor
EPHB1	3.88284	238.28	-1.57229	0.590917	-2.66076	0.00779655	0.175461	EPH receptor B1
FLJ41278	8.15854	97.118	2.25865	0.848929	2.66059	0.00780042	0.175461	long intergenic non-protein coding RNA 2389
NFKBIA	250.396	116.522	-2.49135	0.936449	-2.66042	0.00780422	0.175461	NFKB inhibitor alpha
LOC344887	1.64384	4.69442	4.05308	1.52362	2.66015	0.00781051	0.175461	NmrA like redox sensor 2, pseudogene
CDH7	2.34798	40.9133	-1.74838	0.657286	-2.66	0.00781411	0.175461	cadherin 7
TMEM236	6.16431	39.5013	-2.26954	0.853487	-2.65914	0.00783402	0.175461	transmembrane protein 236
CLEC5A	157.201	399.977	-2.33196	0.876988	-2.65906	0.00783595	0.175461	C-type lectin domain containing 5A
SNHG12	128.148	65.3429	2.27809	0.856764	2.65895	0.00783847	0.175461	small nucleolar RNA host gene 12
PSTPIP1	15.8652	87.0853	1.56326	0.588079	2.65824	0.00785502	0.175611	proline-serine-threonine phosphatase interacting protein 1
ADAMTS19-AS1	2.97402	0.505383	-12.4537	4.68548	-2.65794	0.00786194	0.175611	ADAMTS19 antisense RNA 1
SYT17	102.643	1396.9	0.575848	0.216705	2.65729	0.0078771	0.175762	synaptotagmin 17
PPFIA2	3.0523	203.779	-1.54251	0.580712	-2.65624	0.00790174	0.176125	PTPRF interacting protein alpha 2
PLEKHG5	15.8682	117.201	-1.29965	0.489696	-2.654	0.00795437	0.177109	pleckstrin homology and RhoGEF domain containing G5
ZNF10	21.5146	83.4765	-1.33354	0.502719	-2.65265	0.00798634	0.177632	zinc finger protein 10
RAB3C	3.82959	138.29	-1.95994	0.739028	-2.65205	0.00800049	0.177758	RAB3C, member RAS oncogene family
EEF1DP3	3.75646	56.3366	-2.16567	0.817215	-2.65006	0.00804773	0.178619	eukaryotic translation elongation factor 1 delta pseudogene 3
ADGRB3	32.9624	3207.2	-1.36821	0.516434	-2.64934	0.0080649	0.17881	adhesion G protein-coupled receptor B3
PUM3	44.9771	244.032	1.37096	0.517628	2.64855	0.00808376	0.178873	pumilio RNA binding family member 3
SVIL	2.70474	100.676	1.37902	0.520708	2.64835	0.00808847	0.178873	supervillin
CNRIP1	29.9664	143.291	-1.1414	0.431102	-2.64765	0.00810544	0.178873	cannabinoid receptor interacting protein 1
MYOC	7.98119	19.7779	4.69213	1.77241	2.64731	0.00811339	0.178873	myocilin
LOC285626	32.2567	132.705	-2.59635	0.980783	-2.64723	0.00811552	0.178873	uncharacterized LOC285626
LOC102724957	0.846177	7.40668	4.23173	1.59874	2.64692	0.00812287	0.178873
PPP3CB	104.595	850.61	-0.5611	0.211998	-2.64673	0.00812747	0.178873	protein phosphatase 3 catalytic subunit beta
C14orf159	53.8736	819.318	0.821825	0.310556	2.6463	0.0081377	0.17891	D-glutamate cyclase
HIPK1	59.6263	390.015	0.565623	0.21404	2.64261	0.008227	0.180684	homeodomain interacting protein kinase 1
LINC00114	0.892746	4.29326	3.97885	1.50621	2.64163	0.00825085	0.181018	long intergenic non-protein coding RNA 114
NEUROG1	9.52251	2.40834	12.5712	4.76074	2.64059	0.00827611	0.181382	neurogenin 1
KIF21B	56.2324	423.624	-1.26756	0.480218	-2.63954	0.00830187	0.181666	kinesin family member 21B
LINC01241	1.64398	7.10807	4.28127	1.62217	2.63923	0.00830943	0.181666	long intergenic non-protein coding RNA 1241
RAD18	14.2014	165.4	1.49554	0.566766	2.63873	0.00832182	0.181666	RAD18 E3 ubiquitin protein ligase
SECISBP2	127.246	727.228	-0.806616	0.305693	-2.63865	0.00832373	0.181666	SECIS binding protein 2
CISD2	26.6083	85.6177	-1.62396	0.615768	-2.6373	0.00835696	0.182201	CDGSH iron sulfur domain 2
C5orf15	130.309	236.778	1.3197	0.500485	2.63685	0.00836794	0.182251	chromosome 5 open reading frame 15
LOC151121	11.4093	45.4334	3.16651	1.20134	2.63582	0.00839349	0.182617	long intergenic non-protein coding RNA 1854
AMZ2P1	39.9888	48.4848	-2.14367	0.813552	-2.63495	0.00841486	0.182892	archaelysin family metallopeptidase 2 pseudogene 1
PFKFB1	3.58014	31.2326	2.04663	0.776905	2.63433	0.00843028	0.183037	6-phosphofructo-2-kinase/fructose-2,6-biphosphatase 1
ETS2	300.365	807.083	1.10492	0.4195	2.63391	0.00844082	0.183055	ETS proto-oncogene 2, transcription factor
PRKRA	38.2649	102.657	-1.56937	0.595902	-2.6336	0.00844854	0.183055	protein activator of interferon induced protein kinase EIF2AK2
PID1	10.1627	335.667	-2.05998	0.782518	-2.6325	0.00847597	0.18327	phosphotyrosine interaction domain containing 1
LOC153910	1.82833	24.9155	2.83541	1.07719	2.63223	0.00848254	0.18327	uncharacterized LOC153910
CLCN1	2.88048	12.2003	3.8113	1.44798	2.63215	0.0084847	0.18327	chloride voltage-gated channel 1
RPE	137.648	365.084	1.09914	0.417639	2.6318	0.00849346	0.18327	ribulose-5-phosphate-3-epimerase
OXTR	2.0809	5.67257	4.74227	1.80229	2.63125	0.00850715	0.183376	oxytocin receptor
TP53I11	147.552	392.125	-1.39694	0.531097	-2.63029	0.00853122	0.183706	tumor protein p53 inducible protein 11
SMPDL3A	9.25804	28.1054	-3.35532	1.27641	-2.62873	0.00857056	0.184364	sphingomyelin phosphodiesterase acid like 3A
IFI27L1	9.13209	27.109	2.04779	0.779771	2.62614	0.00863592	0.185579	interferon alpha inducible protein 27 like 1
PLEKHD1	5.8405	33.1962	3.39543	1.29355	2.6249	0.0086675	0.186061	pleckstrin homology and coiled-coil domain containing D1
HRNR	12.0113	19.1612	-1.74742	0.665797	-2.62456	0.00867611	0.186061	hornerin
PAK7	3.96384	156.734	-1.81174	0.690474	-2.62391	0.00869259	0.186155	p21 (RAC1) activated kinase 5
MYO1B	2.56353	58.1183	2.18876	0.83423	2.62369	0.00869827	0.186155	myosin IB
ACVR1B	33.9221	214.159	1.03314	0.393966	2.62242	0.00873084	0.186658	activin A receptor type 1B
OSTF1	96.9066	765.372	-0.623393	0.237748	-2.62208	0.00873958	0.186658	osteoclast stimulating factor 1
CCR8	7.02423	3.76744	5.90016	2.25067	2.62151	0.00875422	0.186714	C-C motif chemokine receptor 8
MKI67	2.18279	9.12013	5.11267	1.95045	2.62128	0.00876	0.186714	marker of proliferation Ki-67
EFHC2	1.29553	30.8513	1.95474	0.746103	2.61993	0.00879482	0.187232	EF-hand domain containing 2
SOX13	1.92653	14.7909	3.14588	1.20088	2.61964	0.00880221	0.187232	SRY-box transcription factor 13
SLC17A9	41.7682	88.8604	2.01362	0.769023	2.61841	0.00883406	0.187719	solute carrier family 17 member 9
XKRX	1.50409	3.23309	4.69273	1.79391	2.61593	0.00889858	0.188879	XK related X-linked
DOK6	3.88472	234.372	1.44427	0.552179	2.61557	0.00890774	0.188879	docking protein 6
FBLN2	0.595449	7.12956	2.97464	1.13741	2.61527	0.0089157	0.188879	fibulin 2
ITGBL1	2.49054	93.8464	-2.90432	1.11108	-2.61395	0.00895031	0.189421	integrin subunit beta like 1
TPTEP1	29.6189	181.188	-1.75043	0.66995	-2.61277	0.00898111	0.189881	TPTE pseudogene 1
RPP25L	19.6822	4.60443	-4.09062	1.56661	-2.61113	0.00902443	0.190412	ribonuclease P/MRP subunit p25 like
SPIN1	99.6409	1217.33	-0.701499	0.268668	-2.61103	0.00902707	0.190412	spindlin 1
ITGAV	117.289	1452.44	0.876384	0.335785	2.60996	0.00905534	0.190412	integrin subunit alpha V
C6orf136	58.1716	52.0458	-3.23193	1.23836	-2.60985	0.00905811	0.190412	chromosome 6 open reading frame 136
LOC145845	3.84969	11.6707	-11.5258	4.41672	-2.60957	0.00906548	0.190412	uncharacterized LOC145845
BICC1	4.91507	215.371	1.73266	0.66418	2.60872	0.00908815	0.190412	BicC family RNA binding protein 1
GABRG2	7.23225	84.3972	-2.25025	0.862742	-2.60825	0.00910054	0.190412	gamma-aminobutyric acid type A receptor subunit gamma2
NIP7	48.2251	25.5035	4.20533	1.61239	2.60814	0.00910354	0.190412	nucleolar pre-rRNA processing protein NIP7
ATL3	42.5656	280.617	0.873845	0.33505	2.60811	0.00910442	0.190412	atlastin GTPase 3
SELPLG	223.741	366.468	-1.43275	0.549374	-2.60798	0.00910795	0.190412	selectin P ligand
GLYATL2	4.49452	6.54142	-6.28926	2.41171	-2.60781	0.00911246	0.190412	glycine-N-acyltransferase like 2
GATC	54.5427	128.12	-1.61182	0.6181	-2.6077	0.00911527	0.190412	glutamyl-tRNA amidotransferase subunit C
LOC100506444	0.929912	5.00656	4.73487	1.81605	2.60724	0.00912755	0.190479	uncharacterized LOC100506444
CBLB	26.2409	750.201	-0.940781	0.36104	-2.60575	0.00916731	0.191118	Cbl proto-oncogene B
IL1RL2	1.16395	7.94868	4.79667	1.84255	2.60327	0.00923388	0.192314	interleukin 1 receptor like 2
MAMDC2	14.4253	334.175	-1.61937	0.622173	-2.60276	0.00924775	0.192412	MAM domain containing 2
INPP1	10.7119	39.8115	-1.43997	0.553486	-2.60164	0.00927801	0.19285	inositol polyphosphate-1-phosphatase
RAPGEFL1	9.10137	23.1297	2.20353	0.847223	2.60089	0.00929833	0.19295	Rap guanine nucleotide exchange factor like 1
PPM1F	48.2792	224.089	-1.39478	0.536359	-2.60045	0.00931015	0.19295	protein phosphatase, Mg2+/Mn2+ dependent 1F
MPZL1	125.114	1183.34	0.729895	0.280681	2.60044	0.00931044	0.19295	myelin protein zero like 1
NHLRC2	64.4426	503.068	-0.929044	0.357656	-2.59759	0.00938805	0.194366	NHL repeat containing 2
DARS-AS1	7.46085	23.4202	2.66373	1.02605	2.5961	0.00942898	0.194773	DARS1 antisense RNA 1
MIR34AHG	170.805	789.346	1.03006	0.396827	2.59575	0.00943857	0.194773	MIR34A host gene
LINC00645	1.53775	5.38853	5.35373	2.06273	2.59545	0.00944666	0.194773	long intergenic non-protein coding RNA 645
DMC1	1.60116	11.463	2.77888	1.07079	2.59518	0.00945415	0.194773	DNA meiotic recombinase 1
AAK1	88.0043	2215.82	-0.621404	0.239446	-2.59518	0.00945419	0.194773	AP2 associated kinase 1
C15orf41	16.353	494.881	0.878496	0.338593	2.59455	0.00947141	0.194774	CDAN1 interacting nuclease 1
TRUB2	11.8608	22.5316	2.09928	0.809158	2.5944	0.00947559	0.194774	TruB pseudouridine synthase family member 2
HEXIM1	143.314	94.5894	-1.16348	0.4485	-2.59416	0.00948234	0.194774	HEXIM P-TEFb complex subunit 1
TSPAN7	7.84977	130.504	-2.01426	0.77656	-2.59383	0.00949143	0.194774	tetraspanin 7
AMPH	4.91924	162.767	-1.79342	0.692649	-2.58922	0.00961947	0.197131	amphiphysin
CSF2RB	42.7813	155.39	1.24252	0.479918	2.58901	0.00962512	0.197131	colony stimulating factor 2 receptor subunit beta
PDZRN3-AS1	3.37199	2.21568	12.324	4.76078	2.58864	0.00963545	0.19715	PDZRN3 antisense RNA 1
EIF4E3	2.65923	27.1236	-2.442	0.943615	-2.58792	0.00965568	0.197371	eukaryotic translation initiation factor 4E family member 3
CNDP2	85.7651	321.657	0.918994	0.355254	2.58686	0.00968548	0.197788	carnosine dipeptidase 2
RALBP1	37.6669	328.251	-0.770971	0.298099	-2.58629	0.00970146	0.197921	ralA binding protein 1
DISP1	159.834	4172.1	0.754347	0.291742	2.58566	0.00971919	0.19794	dispatched RND transporter family member 1
ADGRA2	5.97078	34.3616	2.6976	1.04341	2.58537	0.00972732	0.19794	adhesion G protein-coupled receptor A2
CPEB4	129.85	1270.87	1.17563	0.454773	2.58509	0.00973525	0.19794	cytoplasmic polyadenylation element binding protein 4
FANK1	2.93395	44.6946	1.40618	0.543994	2.58492	0.0097402	0.19794	fibronectin type III and ankyrin repeat domains 1
IL21R	54.2221	383.297	2.6813	1.0383	2.58239	0.00981191	0.199205	interleukin 21 receptor
HAUS4	16.56	22.9952	2.72745	1.05664	2.58126	0.00984408	0.199493	HAUS augmin like complex subunit 4
SLCO5A1	3.1133	74.7381	2.02554	0.784723	2.58122	0.00984516	0.199493	solute carrier organic anion transporter family member 5A1
TNPO1	98.8838	1295.33	0.612177	0.237352	2.5792	0.00990308	0.200473	transportin 1
ZNF589	27.3141	108.493	1.08352	0.4202	2.57858	0.00992081	0.20063	zinc finger protein 589
LILRB1	113.85	323.815	1.07489	0.416941	2.57803	0.0099365	0.20063	leukocyte immunoglobulin like receptor B1
ELFN2	0.449386	5.11705	2.92144	1.13325	2.57793	0.00993956	0.20063	extracellular leucine rich repeat and fibronectin type III domain containing 2
OSBPL6	30.4685	830.982	-0.902595	0.350279	-2.57679	0.00997223	0.201095	oxysterol binding protein like 6
GPR158	4.73898	273.966	-1.59638	0.619659	-2.57622	0.00998872	0.201164	G protein-coupled receptor 158
FAM20A	11.6374	104.074	3.20799	1.24533	2.57601	0.00999482	0.201164	FAM20A golgi associated secretory pathway pseudokinase
CMTM3	52.5687	69.0612	1.77214	0.688169	2.57516	0.0100194	0.201464	CKLF like MARVEL transmembrane domain containing 3
C3orf70	25.3979	253.68	1.31606	0.511329	2.57381	0.0100585	0.201651	chromosome 3 open reading frame 70
SUSD1	18.0841	329.468	1.08592	0.421927	2.57371	0.0100615	0.201651	sushi domain containing 1
LOC101927532	395.504	237.407	-1.39601	0.542536	-2.57313	0.0100784	0.201651	long intergenic non-protein coding RNA 1736
GATSL3	14.9373	9.5323	-3.20596	1.24601	-2.57297	0.010083	0.201651	cytosolic arginine sensor for mTORC1 subunit 1
PRICKLE2	2.75377	46.787	3.15173	1.22499	2.57287	0.010086	0.201651	prickle planar cell polarity protein 2
ETV7	1.307	5.87868	4.37146	1.69911	2.57279	0.0100881	0.201651	ETS variant transcription factor 7
RAB3IL1	51.4534	165.537	-1.80628	0.702143	-2.57252	0.010096	0.201651	RAB3A interacting protein like 1
MSR1	128.37	1445.2	-1.5644	0.608236	-2.57202	0.0101106	0.20175	macrophage scavenger receptor 1
NUP50-AS1	71.1826	287.94	0.846273	0.329369	2.56938	0.010188	0.203102	NUP50 divergent transcript
HABP4	29.0546	163.267	-1.22339	0.476374	-2.56812	0.010225	0.203481	hyaluronan binding protein 4
CLHC1	29.0612	232.095	1.0913	0.42495	2.56808	0.0102265	0.203481	clathrin heavy chain linker domain containing 1
ADSSL1	10.6772	35.3537	2.2742	0.885721	2.56763	0.0102397	0.20355	adenylosuccinate synthase 1
ADAM29	2.83281	24.2073	5.5572	2.16579	2.5659	0.0102907	0.204267	ADAM metallopeptidase domain 29
LINC01134	5.2106	10.5556	2.69833	1.05178	2.56549	0.0103031	0.204267	long intergenic non-protein coding RNA 1134
SMIM3	35.5642	83.5419	1.58493	0.617804	2.56542	0.010305	0.204267	small integral membrane protein 3
TRAF7	7.54339	23.2069	1.95872	0.763878	2.56417	0.0103421	0.20481	TNF receptor associated factor 7
MICU3	73.1393	938.624	-0.61195	0.238702	-2.56365	0.0103577	0.204923	mitochondrial calcium uptake family member 3
LINC01260	1.27063	2.69544	4.61165	1.79991	2.56216	0.0104023	0.205612	long intergenic non-protein coding RNA 1260
AGMO	1.18811	59.2322	2.10847	0.823484	2.56043	0.0104542	0.206443	alkylglycerol monooxygenase
EFCAB2	11.5863	232.957	1.20425	0.470521	2.5594	0.0104852	0.206845	EF-hand calcium binding domain 2
CCDC146	37.3752	870.719	-0.628715	0.245678	-2.5591	0.0104943	0.206845	coiled-coil domain containing 146
GABBR1	21.3379	88.4841	-1.84772	0.722242	-2.5583	0.0105184	0.207087	gamma-aminobutyric acid type B receptor subunit 1
SLC33A1	48.9011	182.746	1.49314	0.583704	2.55804	0.0105263	0.207087	solute carrier family 33 member 1
HIGD2A	88.0735	11.4234	3.8465	1.50433	2.55695	0.0105593	0.207516	HIG1 hypoxia inducible domain family member 2A
TMEM51	87.3672	836.478	1.0056	0.393323	2.55667	0.0105679	0.207516	transmembrane protein 51
HGF	17.8338	170.468	-1.72649	0.675538	-2.55572	0.0105967	0.207741	hepatocyte growth factor
LGALS3BP	27.4657	34.1242	-3.13758	1.22771	-2.55563	0.0105997	0.207741	galectin 3 binding protein
NCBP1	82.0792	435.706	-0.827196	0.323804	-2.55461	0.0106305	0.207741	nuclear cap binding protein subunit 1
TMEM106A	549.256	605.568	-1.14986	0.450139	-2.55447	0.0106351	0.207741	transmembrane protein 106A
STX5	69.6875	245.605	-1.23667	0.484145	-2.55434	0.0106391	0.207741	syntaxin 5
ALCAM	68.5112	1950.11	0.999144	0.391162	2.5543	0.0106403	0.207741	activated leukocyte cell adhesion molecule
APBA2	10.9305	323.146	1.75184	0.685916	2.55402	0.0106488	0.207741	amyloid beta precursor protein binding family A member 2
GPR160	36.6747	236.53	1.40484	0.550181	2.55342	0.0106672	0.20777	G protein-coupled receptor 160
B4GALT1-AS1	4.69986	8.93984	-4.33562	1.69803	-2.55332	0.0106701	0.20777	B4GALT1 antisense RNA 1
ADCY3	5.68048	80.1986	2.13731	0.837353	2.55246	0.0106964	0.208089	adenylate cyclase 3
LOC101927571	1.43317	12.7988	2.29722	0.900911	2.54988	0.0107759	0.209374	uncharacterized LOC101927571
ORC6	10.3474	12.2183	2.82513	1.10832	2.54903	0.0108024	0.209374	origin recognition complex subunit 6
NAPSB	78.8668	113.382	1.95483	0.76701	2.54864	0.0108145	0.209374	napsin B aspartic peptidase, pseudogene
HMMR	0.796934	3.57743	4.58227	1.79826	2.54817	0.0108289	0.209374	hyaluronan mediated motility receptor
YIPF1	36.1956	187.398	1.11076	0.435907	2.54815	0.0108296	0.209374	Yip1 domain family member 1
SNTB1	4.66563	164.38	1.76641	0.693242	2.54804	0.0108331	0.209374	syntrophin beta 1
DTNBP1	51.8417	982.513	0.807344	0.316878	2.54781	0.0108403	0.209374	dystrobrevin binding protein 1
FBXO34	63.5321	721.423	-0.875132	0.343494	-2.54774	0.0108424	0.209374	F-box protein 34
AMDHD1	1.55708	5.20963	3.41316	1.34009	2.54697	0.0108663	0.209573	amidohydrolase domain containing 1
APOD	6.20243	12.2925	2.6337	1.03414	2.54676	0.0108728	0.209573	apolipoprotein D
LOC101929406	2.86185	9.749	-8.71926	3.42413	-2.54642	0.0108835	0.209588	long intergenic non-protein coding RNA 1648
DDX59	49.504	197.203	-1.11856	0.439383	-2.54576	0.0109041	0.209637	DEAD-box helicase 59
HLA-DOB	8.64138	5.21737	4.83705	1.90009	2.54569	0.0109061	0.209637	major histocompatibility complex, class II, DO beta
FGL1	25.2974	112.942	2.36376	0.928742	2.54512	0.010924	0.209789	fibrinogen like 1
CEBPA	144.591	52.3483	-2.18325	0.858181	-2.54404	0.0109578	0.210244	CCAAT enhancer binding protein alpha
SPOCK2	15.0051	61.416	-1.95705	0.769697	-2.54262	0.0110023	0.210907	SPARC (osteonectin), cwcv and kazal like domains proteoglycan 2
CCDC175	5.03907	50.4383	-1.96048	0.77172	-2.5404	0.0110726	0.21206	coiled-coil domain containing 175
TTLL5	19.9472	781.915	0.707445	0.278563	2.53963	0.0110971	0.212335	tubulin tyrosine ligase like 5
ITGB3	12.9257	107.67	1.89569	0.746635	2.53898	0.0111176	0.212533	integrin subunit beta 3
DTX3L	106.666	153.963	1.40333	0.552852	2.53834	0.0111379	0.212726	deltex E3 ubiquitin ligase 3L
BTN2A3P	11.7876	14.337	2.02755	0.799429	2.53625	0.0112045	0.213805	butyrophilin subfamily 2 member A3, pseudogene
MGC27345	43.0567	55.2834	1.59258	0.628163	2.5353	0.0112351	0.213875
LOC101928307	91.011	20.1053	-3.50521	1.38258	-2.53527	0.0112361	0.213875	uncharacterized LOC101928307
SPTSSB	2.20981	8.45454	-4.09354	1.61485	-2.53493	0.0112471	0.213875	serine palmitoyltransferase small subunit B
PDE9A	56.3263	961.893	-0.976277	0.385202	-2.53445	0.0112623	0.213875	phosphodiesterase 9A
VWA8	15.4261	814.033	0.938328	0.370334	2.53373	0.0112854	0.213875	von Willebrand factor A domain containing 8
UBXN10	3.21915	4.30535	-5.43898	2.14663	-2.53373	0.0112856	0.213875	UBX domain protein 10
CDH17	2.33791	26.0202	2.50208	0.987591	2.53351	0.0112926	0.213875	cadherin 17
C5AR2	52.6457	75.3155	-2.44246	0.964116	-2.53336	0.0112974	0.213875	complement component 5a receptor 2
AGPAT4	15.9429	308.644	0.777838	0.307048	2.53328	0.0113001	0.213875	1-acylglycerol-3-phosphate O-acyltransferase 4
HMGB2	60.4934	25.0949	1.98864	0.785227	2.53256	0.0113232	0.21396	high mobility group box 2
HPS5	46.8948	276.904	0.956793	0.377805	2.53251	0.011325	0.21396	HPS5 biogenesis of lysosomal organelles complex 2 subunit 2
KCND3	4.81873	133.254	-1.83089	0.723499	-2.53061	0.0113866	0.214258	potassium voltage-gated channel subfamily D member 3
SLC2A5	419.753	1902.92	1.03657	0.409621	2.53055	0.0113885	0.214258	solute carrier family 2 member 5
CSRP1	9.66168	29.7435	1.71697	0.678499	2.53054	0.0113888	0.214258	cysteine and glycine rich protein 1
KIF3C	45.0149	347.113	-0.781382	0.308787	-2.53049	0.0113903	0.214258	kinesin family member 3C
FRRS1	42.8827	353.502	1.9717	0.779191	2.53044	0.0113919	0.214258	ferric chelate reductase 1
COL4A2	1.45542	37.2377	2.97186	1.17465	2.53	0.0114063	0.214337	collagen type IV alpha 2 chain
GPR139	3.08211	15.1927	3.73876	1.47869	2.52843	0.0114575	0.215106	G protein-coupled receptor 139
CDH23	11.2782	657.437	-1.43461	0.567625	-2.52739	0.0114915	0.21555	cadherin related 23
DDX11-AS1	3.06505	21.1311	2.20112	0.871243	2.52642	0.0115232	0.215953	DDX11 antisense RNA 1
PTCD2	12.9403	68.7745	1.42548	0.564507	2.52518	0.011564	0.216501	pentatricopeptide repeat domain 2
FAM234B	7.67235	40.3998	1.09408	0.433377	2.52454	0.0115849	0.216501	family with sequence similarity 234 member B
CLIC5	1.06334	27.1201	2.52487	1.0002	2.52435	0.0115912	0.216501	chloride intracellular channel 5
NOL3	6.36686	4.4767	3.19005	1.26375	2.52427	0.0115938	0.216501	nucleolar protein 3
NCAPD2	25.7867	132.275	1.1539	0.457416	2.52265	0.0116474	0.217091	non-SMC condensin I complex subunit D2
BRD2	35.2503	305.428	-0.880191	0.348961	-2.52232	0.0116584	0.217091	bromodomain containing 2
DGKD	30.6787	497.169	-1.09597	0.434539	-2.52215	0.0116641	0.217091	diacylglycerol kinase delta
TBC1D4	82.1064	2169.02	-0.883579	0.350345	-2.52202	0.0116682	0.217091	TBC1 domain family member 4
ATAD2	15.9012	169.747	1.51664	0.60143	2.52172	0.0116783	0.217091	ATPase family AAA domain containing 2
LINC01029	7.57377	26.1043	8.60931	3.41444	2.52144	0.0116876	0.217091	long intergenic non-protein coding RNA 1029
FAF1	36.4028	2560.32	0.448157	0.177785	2.52078	0.0117095	0.217173	Fas associated factor 1
ITM2B	501.378	1941.15	-1.00275	0.397831	-2.52054	0.0117173	0.217173	integral membrane protein 2B
SRSF11	182.527	1156.4	-0.734143	0.291302	-2.52021	0.0117284	0.217173	serine and arginine rich splicing factor 11
HLA-B	677.554	318.669	1.28413	0.509565	2.52006	0.0117335	0.217173	major histocompatibility complex, class I, B
FOXM1	6.01882	16.9347	3.07447	1.22032	2.51939	0.0117559	0.21733	forkhead box M1
CRTAC1	1.04006	24.5643	-3.32818	1.32123	-2.519	0.0117688	0.21733	cartilage acidic protein 1
GOT1	20.3533	95.0186	-1.91122	0.758759	-2.51887	0.0117731	0.21733	glutamic-oxaloacetic transaminase 1
CCR1	122.835	111.007	-2.04876	0.813695	-2.51784	0.0118076	0.217473	C-C motif chemokine receptor 1
APPL2	217.328	1848.98	-0.739509	0.29371	-2.51782	0.0118084	0.217473	adaptor protein, phosphotyrosine interacting with PH domain and leucine zipper 2
LOC101930114	0.852482	9.04683	2.9458	1.17003	2.51771	0.0118119	0.217473	HSD11B1 antisense RNA 1
C2orf48	1.46313	14.309	3.8061	1.51192	2.5174	0.0118224	0.217475
CHERP	14.8297	49.7411	1.44229	0.573411	2.51528	0.011894	0.218532	calcium homeostasis endoplasmic reticulum protein
PHIP	108.093	2128.83	-0.436215	0.173444	-2.51502	0.0119026	0.218532	pleckstrin homology domain interacting protein
PSORS1C3	26.524	16.006	3.78124	1.50371	2.5146	0.0119166	0.218532	psoriasis susceptibility 1 candidate 3
GRB2	323.225	4039.19	1.00098	0.39809	2.51446	0.0119216	0.218532	growth factor receptor bound protein 2
RSBN1	43.1619	297.977	-0.681291	0.270996	-2.51403	0.011936	0.218604	round spermatid basic protein 1
LOC100506023	12.615	410.114	0.740796	0.294806	2.51282	0.0119769	0.219162	uncharacterized LOC100506023
ITGA2	3.75508	53.2727	2.43055	0.967885	2.51119	0.0120324	0.219985	integrin subunit alpha 2
CDCP1	20.8695	178.094	1.167	0.464851	2.51049	0.0120565	0.220233	CUB domain containing protein 1
NUP210	30.1701	433.561	1.00427	0.400207	2.50939	0.0120941	0.220401	nucleoporin 210
LOC100130476	6.74338	40.2391	2.60666	1.03878	2.50935	0.0120954	0.220401	wound and keratinocyte migration associated lncRNA 2
SMARCA1	37.55	394.549	-0.773314	0.308205	-2.50909	0.0121044	0.220401	SWI/SNF related, matrix associated, actin dependent regulator of chromatin, subfamily a, member 1
PCSK4	5.65691	6.97369	3.10651	1.2383	2.5087	0.0121177	0.220401	proprotein convertase subtilisin/kexin type 4
ITPKC	24.0748	75.4381	1.43364	0.571469	2.50868	0.0121183	0.220401	inositol-trisphosphate 3-kinase C
VGLL3	0.601257	4.56967	5.06016	2.01808	2.50741	0.012162	0.221004	vestigial like family member 3
ADAMTS18	3.21273	69.177	-1.54881	0.617857	-2.50675	0.0121847	0.221225	ADAM metallopeptidase with thrombospondin type 1 motif 18
LRP2	1.68622	54.7606	1.80383	0.719865	2.50579	0.0122177	0.221534	LDL receptor related protein 2
PHLDB2	0.569621	18.7519	2.29618	0.916514	2.50534	0.0122334	0.221534	pleckstrin homology like domain family B member 2
HMGB3	3.97744	5.39422	5.33931	2.13123	2.50528	0.0122356	0.221534	high mobility group box 3
KANK2	8.05146	36.1758	-2.27549	0.908368	-2.50503	0.012244	0.221534	KN motif and ankyrin repeat domains 2
TOP2A	1.14866	4.89303	3.85729	1.54047	2.50397	0.0122808	0.222008	DNA topoisomerase II alpha
EBF4	3.59293	35.1675	-3.16396	1.26395	-2.50324	0.0123063	0.222089	EBF family member 4
STX18	55.3977	910.571	0.600503	0.239937	2.50275	0.0123231	0.222089	syntaxin 18
APOLD1	5.62062	49.1759	2.05048	0.819307	2.5027	0.0123249	0.222089	apolipoprotein L domain containing 1
ZNF215	3.43225	14.7196	2.67874	1.07037	2.50262	0.0123277	0.222089	zinc finger protein 215
SCPEP1	59.241	233.043	0.972507	0.388665	2.50217	0.0123434	0.222181	serine carboxypeptidase 1
SLC2A12	3.00193	24.2476	-1.9992	0.799123	-2.50174	0.0123586	0.222264	solute carrier family 2 member 12
TAL1	436.345	957.989	-0.855572	0.342241	-2.49991	0.0124224	0.22322	TAL bHLH transcription factor 1, erythroid differentiation factor
CR1L	3.09336	34.7085	3.05599	1.22341	2.49793	0.0124919	0.224117	complement C3b/C4b receptor 1 like
SAXO1	1.69974	27.9668	1.84823	0.739921	2.49788	0.0124938	0.224117	stabilizer of axonemal microtubules 1
CELSR2	17.1798	64.7351	-2.5029	1.0022	-2.49741	0.0125104	0.224224	cadherin EGF LAG seven-pass G-type receptor 2
ATF5	21.7519	15.1982	2.38721	0.956086	2.49685	0.01253	0.224384	activating transcription factor 5
MON2	70.6477	1249.04	-0.47719	0.191185	-2.49596	0.0125616	0.224757	MON2 homolog, regulator of endosome-to-Golgi trafficking
SORD	11.6939	80.6835	1.30905	0.524764	2.49456	0.0126113	0.225234	sorbitol dehydrogenase
KIFC1	7.32004	19.1848	2.48453	0.996164	2.4941	0.0126278	0.225234	kinesin family member C1
ILDR1	3.18649	14.7185	2.86358	1.1483	2.49375	0.0126402	0.225234	immunoglobulin like domain containing receptor 1
TMEM94	27.3385	170.068	-1.5534	0.622979	-2.49351	0.0126487	0.225234	transmembrane protein 94
SEPT7P2	41.0468	250.012	-1.03941	0.416866	-2.4934	0.0126528	0.225234	septin 7 pseudogene 2
LINC00824	1.6458	34.6345	1.92831	0.773429	2.4932	0.0126598	0.225234	long intergenic non-protein coding RNA 824
NRIR	81.0767	138.75	1.89295	0.759433	2.49258	0.0126819	0.225234	negative regulator of interferon response
MECP2	72.69	755.608	-1.01742	0.408197	-2.49247	0.0126857	0.225234	methyl-CpG binding protein 2
ANK2	24.7065	1848.63	1.32218	0.530489	2.49238	0.0126889	0.225234	ankyrin 2
TMEM63B	36.4891	139.919	-1.20448	0.483303	-2.49219	0.0126958	0.225234	transmembrane protein 63B
DCDC1	1.34312	19.4924	1.72924	0.694053	2.49151	0.0127202	0.225316	doublecortin domain containing 1
CRB2	5.3314	16.4856	2.97454	1.1939	2.49146	0.0127219	0.225316	crumbs cell polarity complex component 2
MMP28	5.8539	30.613	-2.29858	0.923098	-2.49008	0.0127716	0.226005	matrix metallopeptidase 28
CA10	5.43172	385.198	-1.51152	0.607156	-2.48951	0.0127919	0.226052	carbonic anhydrase 10
SNRNP40	39.6692	202.155	-0.783975	0.314956	-2.48915	0.0128048	0.226052	small nuclear ribonucleoprotein U5 subunit 40
COL15A1	3.34428	58.9185	2.24426	0.901767	2.48874	0.0128197	0.226052	collagen type XV alpha 1 chain
CASP5	19.8694	80.3441	2.66584	1.07122	2.4886	0.0128248	0.226052	caspase 5
RNF139	27.8114	53.7217	-1.75946	0.707056	-2.48843	0.0128309	0.226052	ring finger protein 139
GABARAP	152.327	40.7812	-1.19654	0.480884	-2.48821	0.012839	0.226052	GABA type A receptor-associated protein
ABCA11P	15.6042	103.945	-1.59382	0.640657	-2.4878	0.0128538	0.226123	ATP binding cassette subfamily A member 11, pseudogene
LOC339803	26.0974	11.7153	2.68479	1.07999	2.48594	0.0129209	0.227112	uncharacterized LOC339803
IRF9	217.226	160.269	1.21847	0.490335	2.48499	0.0129557	0.227486	interferon regulatory factor 9
LOC102724919	13.8646	65.7637	-1.71962	0.692067	-2.48476	0.0129639	0.227486	PDC antisense RNA 1
PSMD14	30.5525	425.171	1.0439	0.420207	2.48424	0.0129828	0.227628	proteasome 26S subunit, non-ATPase 14
VPS29	291.585	422.885	-0.891175	0.358833	-2.48354	0.0130085	0.227888	VPS29 retromer complex component
XPNPEP1	38.5609	311.889	0.769059	0.30972	2.48308	0.0130253	0.227992	X-prolyl aminopeptidase 1
CTB-12O2.1	3.24349	147.28	1.91332	0.770804	2.48225	0.0130557	0.228334	long intergenic non-protein coding RNA 1933
PPP1R26-AS1	4.33933	5.57921	-3.82125	1.54064	-2.48029	0.0131275	0.229397	PPP1R26 antisense RNA 1
MGA	57.3004	861.794	-0.748697	0.301895	-2.47999	0.0131386	0.2294	MAX dimerization protein MGA
DEDD2	34.4348	111.47	-1.7447	0.703654	-2.47948	0.0131575	0.229538	death effector domain containing 2
PAQR7	44.6206	58.0767	-1.07495	0.433645	-2.47888	0.0131796	0.22956	progestin and adipoQ receptor family member 7
CENPM	6.48308	7.64945	4.5657	1.84186	2.47885	0.0131806	0.22956	centromere protein M
LOC100131655	19.0201	71.0536	1.46593	0.591618	2.47783	0.0132183	0.22999	ZNF236 divergent transcript
ISOC2	10.0629	11.4337	2.71298	1.09501	2.47759	0.0132273	0.22999	isochorismatase domain containing 2
PEX3	37.912	204.293	-1.24036	0.500714	-2.47717	0.0132427	0.230068	peroxisomal biogenesis factor 3
SRPRA	183.464	155.177	-1.58263	0.639104	-2.47632	0.0132745	0.230399	SRP receptor subunit alpha
PTGR2	20.2135	93.6189	1.24864	0.504284	2.47607	0.0132838	0.230399	prostaglandin reductase 2
LINC01333	0.314511	0.23026	-11.6732	4.71539	-2.47556	0.0133027	0.23041	long intergenic non-protein coding RNA 1333
LINC01539	1.58648	11.7879	2.75	1.1109	2.47546	0.0133064	0.23041	long intergenic non-protein coding RNA 1539
RNFT2	3.9668	60.2637	1.21968	0.492923	2.47439	0.0133464	0.230565	ring finger protein, transmembrane 2
SMIM13	22.0198	129.181	1.29363	0.522814	2.47437	0.0133473	0.230565	small integral membrane protein 13
MNT	49.5131	118.403	-1.4274	0.576883	-2.47434	0.0133484	0.230565	MAX network transcriptional repressor
PTPN2	129.046	1759.77	1.38407	0.559439	2.47404	0.0133596	0.230569	protein tyrosine phosphatase non-receptor type 2
LINC00431	1.9052	6.67672	5.35301	2.16413	2.47352	0.0133791	0.230715	long intergenic non-protein coding RNA 431
BEX4	77.0554	21.8687	-2.14447	0.867379	-2.47235	0.0134227	0.231087	brain expressed X-linked 4
CARD11	97.4657	1903.96	-1.44658	0.585184	-2.47201	0.0134356	0.231087	caspase recruitment domain family member 11
PLAGL1	70.0711	1193.79	-0.785654	0.317848	-2.47179	0.013444	0.231087	PLAG1 like zinc finger 1
GEMIN4	14.9434	16.4607	-2.11307	0.854884	-2.47177	0.0134448	0.231087	gem nuclear organelle associated protein 4
AVEN	6.6709	155.09	1.40679	0.569252	2.4713	0.0134624	0.2312	apoptosis and caspase activation inhibitor
NDUFS6	36.8193	76.0391	1.31583	0.532705	2.47009	0.0135079	0.23165	NADH:ubiquinone oxidoreductase subunit S6
PHF19	8.14008	43.1911	1.4652	0.593196	2.47002	0.0135107	0.23165	PHD finger protein 19
ZDHHC4	13.1	20.8668	2.17552	0.880902	2.46965	0.0135244	0.231657	zinc finger DHHC-type palmitoyltransferase 4
VSTM2L	1.70422	8.80672	4.43158	1.79458	2.46942	0.0135332	0.231657	V-set and transmembrane domain containing 2 like
TMPRSS11E	1.43081	9.73153	2.89929	1.17428	2.46899	0.0135493	0.231743	transmembrane serine protease 11E
LINC01141	229.541	2165.94	-1.18839	0.481506	-2.46808	0.0135841	0.232052	long intergenic non-protein coding RNA 1141
MARCH7	167.231	1271.34	-0.437955	0.177462	-2.46788	0.0135917	0.232052	membrane associated ring-CH-type finger 7
LRP8	36.621	422.757	1.0347	0.419338	2.46747	0.013607	0.232052	LDL receptor related protein 8
SRGAP2D	36.2349	491.457	-1.18931	0.482018	-2.46735	0.0136117	0.232052	SLIT-ROBO Rho GTPase activating protein 2D (pseudogene)
SH3GL2	9.1593	266.346	-1.44376	0.585458	-2.46604	0.0136617	0.232716	SH3 domain containing GRB2 like 2, endophilin A1
SLFN5	17.3341	56.0477	1.6222	0.657993	2.46537	0.0136872	0.232819	schlafen family member 5
PIK3CB	43.511	630.701	0.697609	0.282988	2.46515	0.0136955	0.232819	phosphatidylinositol-4,5-bisphosphate 3-kinase catalytic subunit beta
SLC7A1	18.1636	206.136	1.68223	0.682459	2.46496	0.0137029	0.232819	solute carrier family 7 member 1
SLITRK4	9.51895	17.4537	-2.42234	0.982807	-2.46472	0.0137122	0.232819	SLIT and NTRK like family member 4
ZNF91	75.2411	390.859	-0.87803	0.356328	-2.4641	0.0137356	0.233027	zinc finger protein 91
STARD7-AS1	32.4352	147.738	1.43054	0.580737	2.46331	0.0137659	0.23323	STARD7 antisense RNA 1
ASB1	32.6175	110.713	1.37377	0.557763	2.46299	0.0137783	0.23323	ankyrin repeat and SOCS box containing 1
TMEM199	54.0769	42.0223	2.00245	0.813116	2.46268	0.0137903	0.23323	transmembrane protein 199
BBS4	27.5714	191.136	1.03914	0.421961	2.46263	0.0137921	0.23323	Bardet-Biedl syndrome 4
B3GAT3	79.9635	72.7557	1.6321	0.6629	2.46206	0.0138141	0.233414	beta-1,3-glucuronyltransferase 3
MAP6D1	15.795	21.3087	-2.37581	0.965306	-2.4612	0.0138473	0.233519	MAP6 domain containing 1
SULT1C4	12.0353	16.9903	-3.2708	1.32902	-2.46106	0.0138528	0.233519	sulfotransferase family 1C member 4
TMC5	1.07211	13.2726	2.85873	1.1616	2.46103	0.0138538	0.233519	transmembrane channel like 5
RAB40C	36.2321	201.104	0.834223	0.339112	2.46002	0.0138929	0.233991	RAB40C, member RAS oncogene family
LINC01248	1.50581	12.5099	4.07435	1.65783	2.45764	0.0139853	0.234761	long intergenic non-protein coding RNA 1248
THBD	55.1483	28.1697	5.1318	2.08816	2.45757	0.0139882	0.234761	thrombomodulin
NCAPH	3.35886	19.5441	2.57112	1.04633	2.45726	0.0140002	0.234761	non-SMC condensin I complex subunit H
CNKSR3	1.40977	20.6026	1.95303	0.794885	2.457	0.0140102	0.234761	CNKSR family member 3
HEG1	25.8394	325.118	1.01287	0.412249	2.45694	0.0140125	0.234761	heart development protein with EGF like domains 1
STX7	266.585	2029.64	-0.585827	0.238448	-2.45684	0.0140166	0.234761	syntaxin 7
JAK1	63.6809	1167.31	-0.788731	0.321037	-2.45683	0.0140171	0.234761	Janus kinase 1
MCTP2	4.37612	105.54	-2.65723	1.08174	-2.45644	0.0140322	0.234826	multiple C2 and transmembrane domain containing 2
LINC00609	2.0679	27.158	1.95368	0.795545	2.45578	0.014058	0.234998	long intergenic non-protein coding RNA 609
MED16	15.1826	51.5216	1.18348	0.481977	2.45548	0.0140698	0.234998	mediator complex subunit 16
LYST	58.6476	1745.2	-0.667416	0.271825	-2.45532	0.0140761	0.234998	lysosomal trafficking regulator
LOC105377975	10.6453	435.27	0.992101	0.404111	2.45502	0.0140877	0.235005	uncharacterized LOC105377975
NNMT	1.26523	2.82619	5.98498	2.43833	2.45454	0.0141065	0.235131	nicotinamide N-methyltransferase
POC1A	2.90738	30.4221	1.98335	0.808654	2.45266	0.0141803	0.235876	POC1 centriolar protein A
MXRA5	0.882396	4.63385	-5.81847	2.37236	-2.45261	0.0141824	0.235876	matrix remodeling associated 5
IL6ST	355.301	2856.39	-0.98788	0.402798	-2.45255	0.014185	0.235876	interleukin 6 signal transducer
CDK1	2.34592	5.39572	5.69686	2.32316	2.45221	0.0141982	0.235909	cyclin dependent kinase 1
PRR16	4.9847	149.254	-1.27409	0.519884	-2.45073	0.0142568	0.236695	proline rich 16
DTD1	17.0395	408.872	0.825556	0.336927	2.45025	0.0142756	0.236748	D-aminoacyl-tRNA deacylase 1
SPATA13	49.3462	2221.58	0.716399	0.292428	2.44983	0.0142925	0.236748	spermatogenesis associated 13
RAB27B	1.20586	11.1581	3.33121	1.35979	2.44979	0.0142939	0.236748	RAB27B, member RAS oncogene family
EIF5	121.377	182.696	-1.13765	0.464657	-2.44837	0.0143506	0.23734	eukaryotic translation initiation factor 5
HK2	149.804	1354.1	1.09827	0.448579	2.44832	0.0143523	0.23734	hexokinase 2
APLNR	2.57757	1.33148	9.79989	4.00339	2.4479	0.0143692	0.237353	apelin receptor
ASCL4	13.0864	4.01192	-5.08094	2.07577	-2.44773	0.0143758	0.237353	achaete-scute family bHLH transcription factor 4
PPIG	86.6264	637.963	-0.691459	0.282569	-2.44705	0.0144031	0.237449	peptidylprolyl isomerase G
CD63	87.6437	47.4295	-1.72643	0.705525	-2.44702	0.0144042	0.237449	CD63 molecule
NOL8	56.382	216.682	-0.98766	0.403935	-2.4451	0.0144814	0.238216	nucleolar protein 8
APAF1	83.4531	1032.63	-0.744682	0.304564	-2.44507	0.0144822	0.238216	apoptotic peptidase activating factor 1
WDR5	29.3524	96.7452	1.42475	0.582733	2.44494	0.0144877	0.238216	WD repeat domain 5
H6PD	43.95	223.769	-1.26527	0.517549	-2.44472	0.0144963	0.238216	hexose-6-phosphate dehydrogenase/glucose 1-dehydrogenase
BCAS1	1.67414	28.821	1.95524	0.799975	2.44412	0.0145206	0.238429	brain enriched myelin associated protein 1
WDR66	3.32863	35.0962	2.08715	0.854179	2.44346	0.0145473	0.238681	cilia and flagella associated protein 251
MCF2	7.86439	131.078	1.26258	0.517059	2.44184	0.0146127	0.239386	MCF.2 cell line derived transforming sequence
AAED1	28.6219	50.8623	1.51514	0.620542	2.44163	0.014621	0.239386	peroxiredoxin like 2C
ITGB7	15.0067	31.6227	-1.76152	0.721556	-2.44128	0.0146355	0.239386	integrin subunit beta 7
SESTD1	9.46786	204.931	-1.52005	0.622649	-2.44126	0.014636	0.239386	SEC14 and spectrin domain containing 1
NDC1	18.7098	185.424	0.951755	0.390013	2.44032	0.0146744	0.239524	NDC1 transmembrane nucleoporin
CLASRP	65.5727	293.583	0.684309	0.280433	2.44019	0.0146797	0.239524	CLK4 associating serine/arginine rich protein
CYSLTR2	2.05375	15.3806	2.77313	1.13656	2.43993	0.0146902	0.239524	cysteinyl leukotriene receptor 2
ZNF501	10.6919	11.0154	2.53638	1.03962	2.43971	0.0146989	0.239524	zinc finger protein 501
DYTN	1.41743	13.7724	3.97454	1.62915	2.43965	0.0147016	0.239524	dystrotelin
NRAS	31.5654	52.0468	-1.33016	0.545371	-2.43899	0.0147282	0.239665	NRAS proto-oncogene, GTPase
LOC340357	0.674506	4.37552	-5.22739	2.14336	-2.43887	0.0147332	0.239665	uncharacterized LOC340357
ZBBX	1.01381	19.5535	2.64575	1.08513	2.4382	0.0147606	0.239844	zinc finger B-box domain containing
SNTA1	6.14032	28.3118	1.37197	0.562733	2.43804	0.014767	0.239844	syntrophin alpha 1
IGF2BP3	10.8428	261.582	1.29826	0.532649	2.43736	0.0147951	0.240114	insulin like growth factor 2 mRNA binding protein 3
OGDH	47.2219	671.325	0.789878	0.324211	2.43631	0.0148381	0.240336	oxoglutarate dehydrogenase
SLC4A10	4.17167	202.744	-1.96808	0.807842	-2.43622	0.0148415	0.240336	solute carrier family 4 member 10
MEIKIN	5.10853	96.2387	2.2654	0.929897	2.43618	0.0148432	0.240336	meiotic kinetochore factor
C3orf35	23.47	113.759	1.27982	0.525449	2.43566	0.0148646	0.240439	chromosome 3 open reading frame 35
EEFSEC	25.7532	896.39	0.659743	0.270897	2.4354	0.0148752	0.240439	eukaryotic elongation factor, selenocysteine-tRNA specific
PUS3	1.64627	2.00727	-5.43846	2.23328	-2.43519	0.014884	0.240439	pseudouridine synthase 3
FAM66D	6.74704	31.0725	2.5489	1.04701	2.43446	0.014914	0.240738	family with sequence similarity 66 member D
TGFBR1	515.429	3478.87	1.02467	0.421029	2.43374	0.0149439	0.240963	transforming growth factor beta receptor 1
KLF2	22.7395	8.50759	-3.70973	1.5244	-2.43357	0.0149509	0.240963	Kruppel like factor 2
LINC00294	92.9759	41.9515	-2.18773	0.899148	-2.43311	0.0149698	0.241081	long intergenic non-protein coding RNA 294
TAGLN3	4.61684	8.86052	-3.159	1.29917	-2.43156	0.0150339	0.241803	transgelin 3
SLC26A7	3.18222	78.8259	1.52647	0.627799	2.43147	0.0150378	0.241803	solute carrier family 26 member 7
RPL15	94.9428	91.2092	-1.58016	0.649952	-2.43119	0.0150492	0.241803	ribosomal protein L15
PLEKHA1	39.0504	310.192	-1.22878	0.505579	-2.43043	0.0150808	0.242125	pleckstrin homology domain containing A1
RRS1	14.0524	3.21051	4.04477	1.66447	2.43006	0.0150961	0.242185	ribosome biogenesis regulator 1 homolog
ACTR1A	59.6512	196.934	-0.892593	0.367599	-2.42817	0.0151752	0.243157	actin related protein 1A
LOC101929380	1.83709	28.8749	2.09881	0.8644	2.42806	0.0151799	0.243157	uncharacterized LOC101929380
LINC01060	3.68021	81.1802	2.36993	0.976756	2.42633	0.0152523	0.24402	long intergenic non-protein coding RNA 1060
CDKN2A	24.6575	85.4435	1.57921	0.650937	2.42606	0.0152636	0.24402	cyclin dependent kinase inhibitor 2A
SLC6A6	38.0895	450.275	0.804167	0.331486	2.42594	0.0152687	0.24402	solute carrier family 6 member 6
LOC101928977	2.43219	17.8695	3.09468	1.27591	2.42547	0.0152886	0.244151	uncharacterized LOC101928977
SLC5A1	0.998408	9.96058	3.14664	1.29761	2.42494	0.0153109	0.244322	solute carrier family 5 member 1
CEP112	3.82853	287.531	1.08653	0.448126	2.4246	0.0153252	0.244363	centrosomal protein 112
SULT1C2	4.56762	13.5263	2.77029	1.14307	2.42356	0.0153691	0.244771	sulfotransferase family 1C member 2
SETD2	115.449	2336.69	-0.477091	0.196878	-2.42328	0.0153811	0.244771	SET domain containing 2, histone lysine methyltransferase
RELT	65.7296	193.877	1.32305	0.546086	2.42278	0.0154022	0.244771	RELT TNF receptor
LOC284865	4.20314	3.50621	4.58517	1.89293	2.42226	0.0154243	0.244771	long intergenic non-protein coding RNA 2891
CLDN14	1.50788	24.9247	2.93585	1.21209	2.42214	0.0154296	0.244771	claudin 14
SEMA4A	7.699	28.6179	1.82263	0.752495	2.42212	0.0154305	0.244771	semaphorin 4A
CFAP221	1.05122	15.9225	3.04737	1.25817	2.42207	0.0154325	0.244771	cilia and flagella associated protein 221
ASB11	5.92113	27.7494	-3.41951	1.41265	-2.42063	0.0154936	0.245129	ankyrin repeat and SOCS box containing 11
AP1S2	45.223	175.632	-1.21903	0.503633	-2.42048	0.0155001	0.245129	adaptor related protein complex 1 subunit sigma 2
XYLT1	17.3566	864.843	1.00018	0.413239	2.42034	0.0155058	0.245129	xylosyltransferase 1
GJA1	16.5771	30.6822	-1.92589	0.795782	-2.42012	0.0155153	0.245129	gap junction protein alpha 1
DDX27	58.6937	202.901	-1.04411	0.431444	-2.42004	0.0155187	0.245129	DEAD-box helicase 27
LOC100129316	16.6395	27.3069	2.27618	0.940613	2.41989	0.0155253	0.245129	uncharacterized LOC100129316
CLN5	43.5021	62.1563	-1.15343	0.476782	-2.41919	0.015555	0.245166	CLN5 intracellular trafficking protein
KIF26A	0.407128	2.50902	-5.43644	2.24763	-2.41874	0.0155742	0.245166	kinesin family member 26A
CADM2	8.93065	1295.76	-1.3749	0.568446	-2.41869	0.0155764	0.245166	cell adhesion molecule 2
LLPH	25.8165	26.1399	-1.72041	0.71134	-2.41854	0.0155828	0.245166	LLP homolog, long-term synaptic facilitation factor
DGKE	33.8437	159.802	-0.944552	0.390559	-2.41846	0.0155861	0.245166	diacylglycerol kinase epsilon
LONRF2	7.98742	52.3592	-2.07201	0.856978	-2.41781	0.0156142	0.245324	LON peptidase N-terminal domain and ring finger 2
HIST1H1C	318.385	33.7352	2.50807	1.03739	2.41767	0.0156201	0.245324	H1.2 linker histone, cluster member
EPB41L5	19.9411	448.872	-0.903312	0.373669	-2.41741	0.0156313	0.245324	erythrocyte membrane protein band 4.1 like 5
MYEF2	20.8084	109.802	-0.983282	0.406822	-2.41698	0.0156497	0.245429	myelin expression factor 2
OR5M8	6.11192	0.867004	11.5029	4.76149	2.41582	0.0157	0.246033	olfactory receptor family 5 subfamily M member 8
DVL3	50.4436	125.433	-1.25384	0.519274	-2.41461	0.0157522	0.246241	dishevelled segment polarity protein 3
MAP3K5	95.249	3021.79	-0.537098	0.222437	-2.41461	0.0157522	0.246241	mitogen-activated protein kinase kinase kinase 5
LOC101929154	0.747068	7.74541	4.07774	1.68904	2.41424	0.0157683	0.246241	uncharacterized LOC101929154
GRINA	84.2003	38.7867	-1.82278	0.755015	-2.41423	0.0157683	0.246241	glutamate ionotropic receptor NMDA type subunit associated protein 1
UBE2E3	63.073	708.509	-0.667224	0.276381	-2.41415	0.015772	0.246241	ubiquitin conjugating enzyme E2 E3
PTCH2	10.4823	32.0812	1.24515	0.515854	2.41377	0.0157886	0.24629	patched 2
PRKCB	49.2829	2548.2	0.706298	0.29264	2.41353	0.0157987	0.24629	protein kinase C beta
FAM69B	3.45497	5.7935	2.41196	0.999763	2.41253	0.0158422	0.246784	divergent protein kinase domain 1B
ITPR1-AS1	38.2769	14.8227	3.64723	1.51244	2.41149	0.0158874	0.247305	ITPR1 divergent transcript
RTN4R	1.93264	7.61842	-3.93989	1.63421	-2.41089	0.0159136	0.247529	reticulon 4 receptor
ADNP2	51.3785	226.851	1.2257	0.50855	2.41019	0.0159442	0.247821	ADNP homeobox 2
RAB11FIP3	20.678	284.682	-1.05873	0.439373	-2.40964	0.0159683	0.247964	RAB11 family interacting protein 3
GLO1	28.5242	107.921	-1.87305	0.777382	-2.40944	0.0159771	0.247964	glyoxalase I
SLC7A2	3.36785	33.5585	2.0408	0.847226	2.4088	0.0160051	0.248216	solute carrier family 7 member 2
ZNF594	56.9141	96.1775	-1.60024	0.664516	-2.40812	0.0160347	0.248491	zinc finger protein 594
GAN	22.8513	201.522	0.995032	0.413269	2.40771	0.0160529	0.248588	gigaxonin
SRP14	46.7579	22.9843	-1.86099	0.773209	-2.40684	0.0160913	0.249	signal recognition particle 14
CDH9	2.17699	51.5881	3.13386	1.30229	2.40642	0.0161099	0.249103	cadherin 9
ZNF546	30.0587	95.8982	0.90637	0.376697	2.4061	0.016124	0.249137	zinc finger protein 546
BCAS4	2.40312	27.7764	2.07509	0.862922	2.40472	0.0161848	0.24969	breast carcinoma amplified sequence 4
GMEB1	25.41	163.332	-0.923503	0.384065	-2.40455	0.0161925	0.24969	glucocorticoid modulatory element binding protein 1
HHATL	11.3617	14.4044	3.7058	1.54121	2.40448	0.0161955	0.24969	hedgehog acyltransferase like
FYTTD1	42.1055	206.012	-1.08262	0.450345	-2.40397	0.0162182	0.249855	forty-two-three domain containing 1
TPMT	33.4865	120.826	1.19814	0.498489	2.40355	0.0162368	0.249959	thiopurine S-methyltransferase
KCTD6	20.864	28.7347	1.15618	0.481165	2.40288	0.0162665	0.250232	potassium channel tetramerization domain containing 6
LOC100506178	74.5562	106.541	-1.83154	0.762403	-2.40232	0.0162915	0.250379	uncharacterized LOC100506178
GPRIN3	175.172	1525.32	-1.3065	0.543893	-2.40213	0.0163	0.250379	GPRIN family member 3
OR7D2	4.00212	1.86698	6.85783	2.8559	2.40128	0.0163378	0.250644	olfactory receptor family 7 subfamily D member 2
LIN54	19.6191	236.68	0.653282	0.272077	2.40109	0.0163461	0.250644	lin-54 DREAM MuvB core complex component
FAM118A	133.021	625.041	-1.24479	0.518459	-2.40094	0.0163531	0.250644	family with sequence similarity 118 member A
FAM106A	18.7684	5.64923	3.90033	1.62512	2.40002	0.016394	0.251077	family with sequence similarity 106 member A
NARFL	12.9508	20.3566	1.60277	0.667931	2.39961	0.0164127	0.251077	cytosolic iron-sulfur assembly component 3
TSPYL4	75.9359	42.7978	-1.52476	0.635449	-2.3995	0.0164173	0.251077	TSPY like 4
GRID1-AS1	1.62651	6.1521	4.40793	1.83766	2.39866	0.0164551	0.251373	GRID1 antisense RNA 1
LOC107133515	37.9096	317.115	-1.05119	0.438262	-2.39854	0.0164607	0.251373	SMURF2P1-LRRC37BP1 readthrough transcribed pseudogene
GGA2	153.775	1004.57	0.582635	0.243	2.39768	0.0164993	0.251779	golgi associated, gamma adaptin ear containing, ARF binding protein 2
CEP85L	32.0437	1074.11	0.663656	0.27703	2.39561	0.0165927	0.252814	centrosomal protein 85 like
KCTD16	1.40916	59.2689	1.98803	0.829871	2.39559	0.0165938	0.252814	potassium channel tetramerization domain containing 16
EIF1	179.51	67.648	-1.72799	0.721386	-2.39538	0.0166033	0.252814	eukaryotic translation initiation factor 1
CD93	143.809	127.247	1.9971	0.834239	2.39392	0.0166694	0.253462	CD93 molecule
FAAH	2.98301	7.80479	2.42993	1.01505	2.39391	0.01667	0.253462	fatty acid amide hydrolase
EXO1	1.10105	6.29211	3.44074	1.43752	2.39353	0.0166871	0.253497	exonuclease 1
DDIT4	393.758	126.945	2.30886	0.964766	2.39318	0.0167031	0.253497	DNA damage inducible transcript 4
GOLPH3	100.778	673.875	0.743315	0.310613	2.39306	0.0167086	0.253497	golgi phosphoprotein 3
DKK2	1.79179	29.6735	2.29468	0.959247	2.39217	0.0167492	0.253929	dickkopf WNT signaling pathway inhibitor 2
GABRE	0.958081	2.72299	4.86851	2.03637	2.39078	0.0168124	0.254464	gamma-aminobutyric acid type A receptor subunit epsilon
LINC00094	8.29668	7.27404	3.80111	1.58999	2.39065	0.0168187	0.254464	BRD3 opposite strand
GACAT3	0.778732	4.07666	3.54515	1.48296	2.3906	0.016821	0.254464	gastric cancer associated transcript 3
WLS	4.59067	80.6996	-2.05321	0.859046	-2.39011	0.0168434	0.254602	Wnt ligand secretion mediator
MAOB	1.41925	20.9773	2.59399	1.08541	2.38987	0.0168544	0.254602	monoamine oxidase B
LOC146880	229.922	993.967	-0.847695	0.354778	-2.38937	0.0168773	0.254765	Rho GTPase activating protein 27 pseudogene 1
XRCC2	3.14182	13.1002	2.84595	1.19134	2.38886	0.0169008	0.254936	X-ray repair cross complementing 2
LAT	19.2997	15.6383	-2.78471	1.16594	-2.38838	0.0169227	0.255	linker for activation of T cells
ISM1	2.49624	27.2445	-2.72843	1.14255	-2.38803	0.0169391	0.255	isthmin 1
DACT2	0.959532	3.3438	5.22132	2.18664	2.38783	0.0169483	0.255	dishevelled binding antagonist of beta catenin 2
MAPK12	6.17564	7.5067	-2.44154	1.0226	-2.38757	0.0169602	0.255	mitogen-activated protein kinase 12
FOXG1-AS1	0.542312	3.0308	5.18855	2.17327	2.38745	0.0169659	0.255	FOXG1 antisense RNA 1
MIR6723	6929.68	74.2387	-3.69746	1.54899	-2.38701	0.016986	0.255119
MCM8	9.45276	56.9929	1.77274	0.742874	2.38633	0.0170175	0.255247	minichromosome maintenance 8 homologous recombination repair factor
RASA1	179.279	2941.38	-0.696203	0.29178	-2.38606	0.0170301	0.255247	RAS p21 protein activator 1
MRPL21	15.8129	26.2098	-1.48111	0.620739	-2.38604	0.0170311	0.255247	mitochondrial ribosomal protein L21
MMP20	1.22324	8.24662	3.70516	1.55392	2.38439	0.0171076	0.256211	matrix metallopeptidase 20
ZMYM6NB	104.722	51.6884	1.74185	0.730709	2.38378	0.0171359	0.256273	transmembrane protein 35B
IL17RA	341.255	1393.15	0.82915	0.347831	2.38377	0.0171362	0.256273	interleukin 17 receptor A
PITPNM2	9.43687	165.587	-1.18976	0.499202	-2.38331	0.0171575	0.25631	phosphatidylinositol transfer protein membrane associated 2
ZNF724P	8.72583	33.0104	2.28042	0.956877	2.38319	0.0171632	0.25631	zinc finger protein 724
TIMM23	35.4962	149.6	0.992647	0.416589	2.3828	0.0171816	0.256403	translocase of inner mitochondrial membrane 23
CYP26B1	3.48013	8.78321	-3.99513	1.67706	-2.38223	0.0172084	0.256619	cytochrome P450 family 26 subfamily B member 1
GOLGA7	30.6165	85.7158	-1.26358	0.530541	-2.38169	0.0172335	0.25681	golgin A7
CDIPT	32.8466	21.7197	-2.47207	1.0382	-2.38111	0.0172608	0.256939	CDP-diacylglycerol--inositol 3-phosphatidyltransferase
LINC00842	0.897854	6.10235	3.82211	1.60542	2.38075	0.0172774	0.256939	long intergenic non-protein coding RNA 842
NLN	17.5376	244.091	1.26164	0.530022	2.38036	0.0172956	0.256939	neurolysin
CAPN2	10.3695	101.223	-1.24663	0.523748	-2.38021	0.0173029	0.256939	calpain 2
TMEM254	20.2046	37.9695	1.93221	0.811787	2.3802	0.0173034	0.256939	transmembrane protein 254
TMEM258	29.7688	14.2737	-3.89981	1.63948	-2.37869	0.0173744	0.257629	transmembrane protein 258
ZMYND15	40.7603	34.2302	-1.98953	0.83651	-2.37838	0.0173891	0.257629	zinc finger MYND-type containing 15
ZNF496	57.14	243.874	1.09093	0.458691	2.37836	0.0173896	0.257629	zinc finger protein 496
IFIH1	30.6484	209.236	1.38717	0.583293	2.37816	0.0173991	0.257629	interferon induced with helicase C domain 1
RAD51AP1	10.9681	32.5297	2.50466	1.05379	2.37682	0.0174627	0.25838	RAD51 associated protein 1
HECW2	3.20465	169.203	-1.57482	0.662667	-2.37649	0.0174781	0.25838	HECT, C2 and WW domain containing E3 ubiquitin protein ligase 2
LINC00211	0.65131	4.23073	4.821	2.02896	2.3761	0.0174968	0.25838	long intergenic non-protein coding RNA 211
ETV1	13.4969	181.587	-1.45773	0.613511	-2.37605	0.0174991	0.25838	ETS variant transcription factor 1
LSM7	122.531	124.678	1.78414	0.750971	2.37578	0.017512	0.258389	LSM7 homolog, U6 small nuclear RNA and mRNA degradation associated
CRLS1	90.0225	413.327	0.842436	0.354714	2.37497	0.0175503	0.258758	cardiolipin synthase 1
LOC102467080	8.39423	92.7931	-2.10434	0.886231	-2.37448	0.0175736	0.258758	uncharacterized LOC102467080
LDHB	48.4251	149.784	-1.31351	0.553181	-2.37447	0.0175741	0.258758	lactate dehydrogenase B
MBD1	80.4497	160.415	1.55733	0.65605	2.3738	0.0176059	0.259043	methyl-CpG binding domain protein 1
CEP78	15.6002	64.4633	1.53224	0.645584	2.37341	0.0176245	0.259136	centrosomal protein 78
SPTLC2	132.154	1968.45	0.891579	0.375698	2.37312	0.0176383	0.259157	serine palmitoyltransferase long chain base subunit 2
STK24	58.4114	1034.53	0.818778	0.34517	2.3721	0.0176874	0.259683	serine/threonine kinase 24
NGF	1.30568	8.61203	-4.50658	1.90002	-2.37186	0.0176989	0.259683	nerve growth factor
SLC2A9	43.2052	1215.08	0.957754	0.4041	2.37009	0.0177836	0.260468	solute carrier family 2 member 9
APLF	8.95454	135.126	1.18655	0.500637	2.37008	0.0177845	0.260468	aprataxin and PNKP like factor
ALK	1.21473	120.407	1.67991	0.708881	2.36981	0.0177973	0.260468	ALK receptor tyrosine kinase
OLIG1	5.4484	1.77133	-6.70657	2.83013	-2.36971	0.0178022	0.260468	oligodendrocyte transcription factor 1
RAB44	0.557115	2.89727	3.93042	1.65884	2.36938	0.0178178	0.260516	RAB44, member RAS oncogene family
LOC101929454	4.6026	50.882	-2.64486	1.11715	-2.36751	0.0179081	0.261332	long intergenic non-protein coding RNA 2149
KIF5B	113.876	732.185	-0.712579	0.300985	-2.36749	0.0179093	0.261332	kinesin family member 5B
EMID1	30.2413	222.441	-1.55981	0.658857	-2.36745	0.0179111	0.261332	EMI domain containing 1
APLP2	96.9442	983.179	-0.544809	0.230153	-2.36716	0.0179251	0.261355	amyloid beta precursor like protein 2
RASL10A	34.3998	13.4462	-2.61361	1.10441	-2.36652	0.0179561	0.261484	RAS like family 10 member A
RAB17	6.35917	15.9666	3.096	1.30828	2.36646	0.0179589	0.261484	RAB17, member RAS oncogene family
ARHGEF40	147.816	412.35	-0.972183	0.4109	-2.36598	0.0179824	0.261531	Rho guanine nucleotide exchange factor 40
SLFN13	8.51699	15.3831	2.89784	1.22485	2.36588	0.0179871	0.261531	schlafen family member 13
DEPDC5	24.1869	501.951	0.566674	0.239567	2.36541	0.0180101	0.261684	DEP domain containing 5, GATOR1 subcomplex subunit
RTKN	25.073	55.7735	-1.38341	0.584918	-2.36513	0.0180239	0.261702	rhotekin
ANKRD16	17.6045	64.9115	-1.23364	0.521658	-2.36484	0.0180377	0.261721	ankyrin repeat domain 16
SNORA40	1551.45	27.8591	2.07674	0.878473	2.36404	0.0180771	0.262111	small nucleolar RNA, H/ACA box 40
LINC00278	93.7283	1369.04	1.01214	0.428339	2.36293	0.0181311	0.262535	long intergenic non-protein coding RNA 278
CDKL5	11.9472	372.492	-1.06308	0.44995	-2.36267	0.0181438	0.262535	cyclin dependent kinase like 5
MCHR1	72.8222	29.6381	11.1794	4.73246	2.36228	0.0181632	0.262535	melanin concentrating hormone receptor 1
RNF139-AS1	8.19155	13.7336	-2.66796	1.12946	-2.36216	0.0181688	0.262535	RNF139 antisense RNA 1 (head to head)
NDUFA6-AS1	11.7709	74.3484	-1.27313	0.538971	-2.36216	0.018169	0.262535	NDUFA6 divergent transcript
JMJD6	37.8935	75.7163	1.41558	0.599402	2.36166	0.0181932	0.262699	jumonji domain containing 6, arginine demethylase and lysine hydroxylase
WDR55	82.7224	65.6424	1.95984	0.829943	2.36141	0.0182054	0.262699	WD repeat domain 55
RRM2	2.45854	3.07756	7.17821	3.04065	2.36075	0.0182379	0.262987	ribonucleotide reductase regulatory subunit M2
CHST11	363.334	15081.8	0.500666	0.212103	2.36048	0.0182512	0.262998	carbohydrate sulfotransferase 11
USP12-AS2	2.30233	3.45109	3.70283	1.56901	2.35998	0.0182759	0.263174	USP12 antisense RNA 2 (head to head)
ZNF687	31.4775	45.5273	-1.845	0.782062	-2.35914	0.0183171	0.263534	zinc finger protein 687
SPTA1	1.18845	12.0983	3.00908	1.27565	2.35885	0.0183315	0.263534	spectrin alpha, erythrocytic 1
CYC1	52.6961	18.6398	-2.7159	1.15165	-2.35827	0.0183604	0.263534	cytochrome c1
HIC2	6.31484	30.4909	-1.85246	0.785584	-2.35807	0.0183703	0.263534	HIC ZBTB transcriptional repressor 2
CLEC19A	22.4347	79.6852	1.66202	0.704851	2.35798	0.0183748	0.263534	C-type lectin domain containing 19A
NEGR1	4.47745	516.976	-1.39308	0.590835	-2.35782	0.0183826	0.263534	neuronal growth regulator 1
MGEA5	208.731	970.136	-0.827775	0.351096	-2.35769	0.018389	0.263534	O-GlcNAcase
AMOTL1	14.9469	219.913	1.05155	0.446128	2.35706	0.0184202	0.26376	angiomotin like 1
LINC01146	17.907	143.448	1.95227	0.828355	2.3568	0.0184332	0.26376	long intergenic non-protein coding RNA 1146
ZNF558	20.4031	62.4861	1.35351	0.574344	2.35661	0.0184426	0.26376	zinc finger protein 558
EFNA4	11.0468	8.41533	2.93765	1.2469	2.35596	0.0184751	0.264046	ephrin A4
IL22RA1	0.933469	3.16302	4.65694	1.97707	2.35548	0.0184989	0.264173	interleukin 22 receptor subunit alpha 1
SCRT2	3.03991	6.69307	5.25683	2.23194	2.35527	0.0185093	0.264173	scratch family transcriptional repressor 2
HMP19	3.52674	30.0343	-2.384	1.01239	-2.35482	0.0185316	0.264312	neuronal vesicle trafficking associated 2
SLC35F5	97.8873	590.699	-0.644685	0.273816	-2.35445	0.0185502	0.264397	solute carrier family 35 member F5
ALG5	31.8218	204.919	0.946792	0.402241	2.35379	0.0185831	0.264686	ALG5 dolichyl-phosphate beta-glucosyltransferase
MCTP1	6.50488	492.162	-1.3682	0.581345	-2.35351	0.0185971	0.264706	multiple C2 and transmembrane domain containing 1
OFD1	87.0194	404.745	-0.922527	0.392155	-2.35245	0.01865	0.265279	OFD1 centriole and centriolar satellite protein
ZFPM2	8.75077	560.233	-1.23908	0.526896	-2.35166	0.01869	0.265666	zinc finger protein, FOG family member 2
ZDHHC13	21.8495	176.542	0.973281	0.414295	2.34924	0.0188115	0.267213	zinc finger DHHC-type palmitoyltransferase 13
SGOL2	4.59591	36.0552	1.01939	0.433983	2.34892	0.0188279	0.267265	shugoshin 2
LYPD5	2.91114	9.12764	2.2656	0.964887	2.34805	0.0188722	0.267393	LY6/PLAUR domain containing 5
KDM7A	65.8149	818.649	-0.716165	0.305011	-2.348	0.0188745	0.267393	lysine demethylase 7A
EDA	28.6965	1667.44	-0.919835	0.391755	-2.34799	0.0188753	0.267393	ectodysplasin A
LINC01160	10.2346	12.7796	-2.03426	0.866508	-2.34766	0.0188919	0.267448	long intergenic non-protein coding RNA 1160
RBM25	153.023	1342.49	-0.937147	0.399274	-2.34713	0.0189188	0.267648	RNA binding motif protein 25
HPD	4.0281	26.3874	2.03856	0.868719	2.34663	0.0189441	0.267825	4-hydroxyphenylpyruvate dioxygenase
BRWD1	125.576	2280.17	0.950091	0.404922	2.34635	0.0189581	0.267842	bromodomain and WD repeat domain containing 1
LINC01006	1.34811	23.5044	2.18601	0.931916	2.34571	0.0189907	0.268122	long intergenic non-protein coding RNA 1006
CPS1	1.40552	38.3408	2.16384	0.922598	2.34537	0.0190081	0.268187	carbamoyl-phosphate synthase 1
LINC01105	1.38565	8.9248	2.63614	1.12436	2.34456	0.0190493	0.268588	sciatic injury induced lincRNA upregulator of SOX11
C15orf57	37.9988	170.113	1.03108	0.439902	2.34389	0.0190839	0.268894	coiled-coil domain containing 32
CD36	1.53759	15.502	-2.70436	1.15426	-2.34293	0.0191328	0.269349	CD36 molecule
PDE6A	2.07697	24.9434	-2.72887	1.16481	-2.34276	0.0191419	0.269349	phosphodiesterase 6A
ZFAND5	126.659	246.46	-1.16514	0.497467	-2.34215	0.019173	0.269605	zinc finger AN1-type containing 5
CXCR2	2.85211	4.24839	4.61668	1.97153	2.34167	0.0191975	0.26965	C-X-C motif chemokine receptor 2
NUGGC	1.13443	10.3182	3.14313	1.34242	2.34139	0.0192121	0.26965	nuclear GTPase, germinal center associated
TLL1	3.5719	115.014	-1.50809	0.644116	-2.34134	0.0192147	0.26965	tolloid like 1
RNASE1	73.5029	15.3373	-3.20741	1.37008	-2.34104	0.0192299	0.269682	ribonuclease A family member 1, pancreatic
MLH3	30.9112	156.211	-0.803795	0.34351	-2.33995	0.0192863	0.27027	mutL homolog 3
UBE2E1	175.809	2073.41	-0.509726	0.217877	-2.33951	0.019309	0.27027	ubiquitin conjugating enzyme E2 E1
SEMA4C	130.352	186.929	-1.40298	0.59975	-2.33928	0.019321	0.27027	semaphorin 4C
SLC13A3	4.13678	67.0464	1.56399	0.66859	2.33923	0.0193234	0.27027	solute carrier family 13 member 3
KIAA0319	2.93255	39.0936	-1.75799	0.751765	-2.33849	0.019362	0.270563	KIAA0319
LOC101927765	41.4537	4.71292	-3.91715	1.67519	-2.33833	0.0193702	0.270563	COA6 antisense RNA 1
ADGRG3	2.13921	6.51191	-4.6687	1.99729	-2.33752	0.0194119	0.270965	adhesion G protein-coupled receptor G3
MDFI	0.502443	1.07519	-8.03728	3.43982	-2.33654	0.0194629	0.271495	MyoD family inhibitor
PKD1L1	4.06149	92.6838	1.14968	0.492199	2.33579	0.0195019	0.271859	polycystin 1 like 1, transient receptor potential channel interacting
PADI6	0.554453	2.22011	5.09668	2.18309	2.33462	0.0195635	0.272448	peptidyl arginine deiminase 6
GLDN	226.822	2023.79	1.15207	0.493506	2.33446	0.0195716	0.272448	gliomedin
LACE1	10.168	317.443	0.860024	0.368439	2.33424	0.0195832	0.272448	AFG1 like ATPase
SNAP91	6.96536	146.081	-1.62304	0.695627	-2.3332	0.0196375	0.272946	synaptosome associated protein 91
ADAMTSL3	2.10118	103.327	1.55158	0.66504	2.33306	0.019645	0.272946	ADAMTS like 3
LINC01588	2.12981	7.72964	2.84054	1.21826	2.33163	0.0197203	0.27381	long intergenic non-protein coding RNA 1588
GRIA4	12.3799	584.198	-1.60072	0.686753	-2.33086	0.0197608	0.27419	glutamate ionotropic receptor AMPA type subunit 4
UBE3A	85.2442	1189.51	-0.712088	0.305625	-2.32994	0.0198094	0.274329	ubiquitin protein ligase E3A
LTB4R	82.6833	74.6958	1.26405	0.542558	2.3298	0.0198167	0.274329	leukotriene B4 receptor
RBM23	78.9079	203.205	-0.889327	0.381721	-2.32978	0.0198177	0.274329	RNA binding motif protein 23
PROSER2-AS1	0.439113	3.20234	5.83211	2.5034	2.32968	0.0198231	0.274329	PROSER2 antisense RNA 1
CASP9	24.8756	112.104	1.39318	0.598264	2.3287	0.019875	0.274865	caspase 9
OR14A16	6.03464	0.811101	11.0842	4.76124	2.32801	0.0199117	0.275191	olfactory receptor family 14 subfamily A member 16
PDE7B	3.45029	149.043	2.09075	0.898282	2.3275	0.0199388	0.275384	phosphodiesterase 7B
SSC5D	3.36317	14.5392	2.74341	1.17894	2.327	0.0199652	0.27555	scavenger receptor cysteine rich family member with 5 domains
KLHL1	1.53315	82.3303	2.218	0.953251	2.32678	0.0199771	0.27555	kelch like family member 1
ARHGAP26	212.618	13302.2	0.596129	0.256269	2.32618	0.0200089	0.275806	Rho GTPase activating protein 26
BLOC1S1-RDH5	2.25078	2.57169	6.32391	2.71976	2.32518	0.0200626	0.276306	BLOC1S1-RDH5 readthrough
NKAPP1	60.2839	73.5474	-1.59785	0.687323	-2.32475	0.0200856	0.276306	NFKB activating protein pseudogene 1
BSN	4.80168	76.2529	-1.32824	0.571395	-2.32456	0.0200953	0.276306	bassoon presynaptic cytomatrix protein
HERC5	21.0119	144.185	1.83061	0.787562	2.3244	0.0201039	0.276306	HECT and RLD domain containing E3 ubiquitin protein ligase 5
ADAM33	3.25849	6.67163	-10.8922	4.68628	-2.32427	0.020111	0.276306	ADAM metallopeptidase domain 33
DPAGT1	51.5343	37.1688	2.01265	0.866096	2.32382	0.0201354	0.276331	dolichyl-phosphate N-acetylglucosaminephosphotransferase 1
C11orf65	5.20853	63.7271	1.70488	0.733676	2.32374	0.0201392	0.276331	chromosome 11 open reading frame 65
ZNF480	35.5987	136.367	1.09941	0.473309	2.32282	0.0201889	0.27681	zinc finger protein 480
MED26	40.3791	292.534	0.966594	0.416197	2.32244	0.020209	0.27681	mediator complex subunit 26
ZCCHC4	22.0809	170.967	0.964495	0.415319	2.3223	0.0202169	0.27681	zinc finger CCHC-type containing 4
LINC00969	139.116	463.528	-0.858765	0.369833	-2.32204	0.020231	0.27681	MIR570 host gene
SLC12A9	127.65	249.981	1.05372	0.453824	2.32187	0.0202402	0.27681	solute carrier family 12 member 9
RPARP-AS1	47.8374	39.9881	2.09436	0.902388	2.32091	0.0202918	0.277335	RPARP antisense RNA 1
SLC25A16	50.422	310.443	0.818759	0.352864	2.32032	0.0203236	0.277429	solute carrier family 25 member 16
EEF1A2	4.34872	6.55788	-2.47158	1.06523	-2.32023	0.0203286	0.277429	eukaryotic translation elongation factor 1 alpha 2
DARS	54.4043	596.588	0.783553	0.337732	2.32005	0.0203384	0.277429	aspartyl-tRNA synthetase 1
CTRL	24.613	7.6931	2.45776	1.05966	2.31937	0.0203747	0.277743	chymotrypsin like
LINC01482	2.45588	17.0038	2.50364	1.08057	2.31697	0.0205054	0.278861	long intergenic non-protein coding RNA 1482
RBM8A	24.4197	20.6155	-1.92357	0.830224	-2.31693	0.0205076	0.278861	RNA binding motif protein 8A
NAP1L3	48.6063	18.5872	-2.6672	1.15131	-2.31666	0.020522	0.278861	nucleosome assembly protein 1 like 3
CDC25B	24.367	63.4345	-1.62544	0.70163	-2.31666	0.0205221	0.278861	cell division cycle 25B
MT1E	13.9621	2.83277	4.85441	2.09545	2.31664	0.0205233	0.278861	metallothionein 1E
DPM2	47.182	22.1214	-2.53441	1.09413	-2.31637	0.0205379	0.278879	dolichyl-phosphate mannosyltransferase subunit 2, regulatory
CCDC117	53.2731	120.135	-1.09512	0.472847	-2.31602	0.0205571	0.278958	coiled-coil domain containing 117
DHX35	33.387	345.924	0.742565	0.320699	2.31545	0.0205881	0.279198	DEAH-box helicase 35
LOC100506474	0.946179	4.40269	4.29682	1.85609	2.31499	0.0206138	0.279341	uncharacterized LOC100506474
FAM216A	71.4854	206.481	-0.918631	0.396855	-2.31478	0.0206252	0.279341	family with sequence similarity 216 member A
RGL1	18.3952	722.469	-1.33066	0.575105	-2.31378	0.0206801	0.279902	ral guanine nucleotide dissociation stimulator like 1
FERMT3	134.804	285.967	1.60877	0.695462	2.31324	0.0207092	0.280049	fermitin family member 3
BTBD19	171.175	133.687	1.59164	0.688227	2.31266	0.0207414	0.280049	BTB domain containing 19
CHCHD3	37.3403	1499.56	0.490101	0.211921	2.31266	0.0207415	0.280049	coiled-coil-helix-coiled-coil-helix domain containing 3
TBC1D21	6.7861	15.0711	-6.7971	2.93915	-2.31261	0.0207443	0.280049	TBC1 domain family member 21
RAB29	109.234	107.625	1.1981	0.518276	2.3117	0.0207943	0.280418	RAB29, member RAS oncogene family
IER2	128.217	80.7526	-1.50372	0.650506	-2.31162	0.0207985	0.280418	immediate early response 2
CNBP	150.535	326.037	-0.714555	0.309208	-2.31092	0.0208371	0.280719	CCHC-type zinc finger nucleic acid binding protein
LOC101929497	186.491	1651.62	-1.41277	0.611399	-2.31072	0.0208481	0.280719	long intergenic non-protein coding RNA 2712
LEKR1	4.20956	123.777	1.3432	0.581437	2.31014	0.0208806	0.280719	leucine, glutamate and lysine rich 1
FAM129B	3.90228	39.4421	2.30184	0.996426	2.3101	0.0208827	0.280719	niban apoptosis regulator 2
C8orf49	1.24429	0.346394	11.0139	4.76791	2.31001	0.0208878	0.280719	chromosome 8 putative open reading frame 49
NCEH1	27.1652	285.508	1.18814	0.514481	2.30939	0.0209218	0.280959	neutral cholesterol ester hydrolase 1
LRRK1	138.279	2868.42	-0.78358	0.33933	-2.3092	0.0209325	0.280959	leucine rich repeat kinase 1
CPO	2.14388	8.30132	3.23886	1.40398	2.30692	0.0210593	0.282462	carboxypeptidase O
TCF7L1	3.11672	69.5993	1.78565	0.774154	2.30658	0.0210781	0.282462	transcription factor 7 like 1
LINC01599	4.28129	54.3393	1.74665	0.757326	2.30634	0.0210916	0.282462	long intergenic non-protein coding RNA 1599
FAM71F2	8.34294	18.8027	2.16971	0.940884	2.30604	0.0211085	0.282462	family with sequence similarity 71 member F2
KMT2A	78.4107	965.728	-0.62698	0.271893	-2.30598	0.0211118	0.282462	lysine methyltransferase 2A
GRPR	2.41447	8.60369	3.53562	1.53408	2.30471	0.0211828	0.28323	gastrin releasing peptide receptor
PPP1R36	1.22216	6.40447	2.32473	1.00881	2.30442	0.0211989	0.283265	protein phosphatase 1 regulatory subunit 36
PHACTR1	11.0273	827.725	-0.595015	0.258273	-2.30382	0.0212326	0.283534	phosphatase and actin regulator 1
LMNB2	8.99519	35.7328	1.74796	0.758848	2.30343	0.0212544	0.283645	lamin B2
INTS2	21.0024	180.754	0.733125	0.318388	2.30261	0.0213005	0.284056	integrator complex subunit 2
SCN11A	2.47255	35.5537	-2.71513	1.17926	-2.30241	0.0213123	0.284056	sodium voltage-gated channel alpha subunit 11
WNT3	0.779269	5.80797	3.13126	1.36028	2.30193	0.0213393	0.284235	Wnt family member 3
ASNA1	10.8922	15.5378	2.08666	0.90659	2.30166	0.0213544	0.284255	guided entry of tail-anchored proteins factor 3, ATPase
FAM134C	56.0287	226.286	-0.729322	0.316986	-2.3008	0.021403	0.284661	reticulophagy regulator family member 3
FARSA	35.2533	53.4621	1.06792	0.464183	2.30064	0.0214121	0.284661	phenylalanyl-tRNA synthetase subunit alpha
COLEC10	1.05689	5.73417	3.65788	1.59133	2.29863	0.0215261	0.285937	collectin subfamily member 10
NOL7	22.8802	53.8114	1.69845	0.738981	2.29837	0.0215406	0.285937	nucleolar protein 7
HIST2H2AB	629.928	43.2083	2.83065	1.23167	2.29823	0.021549	0.285937	H2A clustered histone 21
TMEM71	29.1051	195.686	-1.44269	0.628048	-2.2971	0.0216128	0.286589	transmembrane protein 71
POLD3	22.3178	154.977	1.14274	0.497517	2.29688	0.0216255	0.286589	DNA polymerase delta 3, accessory subunit
METTL2B	35.0537	123.421	0.9405	0.409557	2.29639	0.0216538	0.286629	methyltransferase like 2B
TYW5	28.3589	100.68	1.43426	0.624617	2.29622	0.0216634	0.286629	tRNA-yW synthesizing protein 5
MASP1	1.93184	18.4496	2.1868	0.952474	2.29592	0.0216804	0.286629	mannan binding lectin serine peptidase 1
PEAK1	54.8731	2317.74	-0.731908	0.318793	-2.29587	0.0216833	0.286629	pseudopodium enriched atypical kinase 1
ZBED5-AS1	36.1384	104.07	1.72016	0.749982	2.29361	0.0218131	0.288082	ZBED5 antisense RNA 1
LOC101928103	1.82371	36.8746	1.80308	0.78618	2.29348	0.0218206	0.288082	small nucleolar RNA host gene 31
UBASH3B	74.4135	1644.26	-1.24195	0.541717	-2.29262	0.0218699	0.28855	ubiquitin associated and SH3 domain containing B
ADAMTS9	2.07181	49.7117	2.49905	1.0903	2.29208	0.0219013	0.288779	ADAM metallopeptidase with thrombospondin type 1 motif 9
PARD6B	6.54567	19.1729	1.75468	0.765622	2.29184	0.0219148	0.288779	par-6 family cell polarity regulator beta
KIFC3	16.1569	100.35	2.30178	1.00492	2.29051	0.0219918	0.289429	kinesin family member C3
DGCR5	5.28632	43.825	-1.93014	0.842707	-2.2904	0.0219982	0.289429	DiGeorge syndrome critical region gene 5
FUT11	36.8455	20.4281	-1.88247	0.821942	-2.29027	0.0220056	0.289429	fucosyltransferase 11
PLSCR1	386.831	1562.93	1.05419	0.460343	2.29001	0.0220204	0.289443	phospholipid scramblase 1
NRROS	106.702	329.444	-0.991707	0.433129	-2.28963	0.0220425	0.289443	negative regulator of reactive oxygen species
ZNF574	17.8914	12.7209	-2.14396	0.936463	-2.28942	0.0220551	0.289443	zinc finger protein 574
SAMD13	4.97563	36.7929	2.58124	1.12752	2.2893	0.0220619	0.289443	sterile alpha motif domain containing 13
LOC105374428	0.661485	8.66021	2.54889	1.11416	2.28772	0.0221539	0.290469	uncharacterized LOC105374428
PDE3A	5.33247	216.354	-1.64956	0.721234	-2.28714	0.0221878	0.290726	phosphodiesterase 3A
PRMT9	24.2829	150.921	-0.729434	0.318961	-2.28691	0.0222013	0.290726	protein arginine methyltransferase 9
PTPN1	60.9056	612.138	1.03718	0.453629	2.28641	0.0222306	0.290927	protein tyrosine phosphatase non-receptor type 1
KRTAP9-7	0.827376	14.8597	2.07033	0.905695	2.28591	0.0222597	0.291127	keratin associated protein 9-7
GNB1L	8.28247	71.4454	1.29383	0.566087	2.28557	0.0222796	0.291205	G protein subunit beta 1 like
KCNG3	0.721503	5.36696	3.53763	1.54864	2.28434	0.0223513	0.291784	potassium voltage-gated channel modifier subfamily G member 3
TAP2	61.7265	138.221	1.04236	0.456305	2.28434	0.0223517	0.291784	transporter 2, ATP binding cassette subfamily B member
ZNF331	82.8502	760.602	-1.74692	0.764861	-2.28397	0.0223732	0.291882	zinc finger protein 331
RABGGTB	184.55	226.443	1.26944	0.555895	2.28359	0.0223956	0.291955	Rab geranylgeranyltransferase subunit beta
CHDH	8.09127	30.2924	2.00827	0.879508	2.2834	0.0224066	0.291955	choline dehydrogenase
TBP	39.6232	100.05	-1.21063	0.530295	-2.28294	0.0224338	0.292007	TATA-box binding protein
PCK2	41.8885	53.3908	1.38643	0.607321	2.28286	0.0224385	0.292007	phosphoenolpyruvate carboxykinase 2, mitochondrial
MAP1LC3B	48.6783	84.7754	1.77884	0.779426	2.28224	0.0224749	0.292118	microtubule associated protein 1 light chain 3 beta
KLRD1	1.59819	2.99863	4.66093	2.04226	2.28224	0.0224749	0.292118	killer cell lectin like receptor D1
RBM39	281.127	1507.25	-0.481406	0.210957	-2.28201	0.022489	0.29212	RNA binding motif protein 39
LOC100128554	4.44472	17.0957	7.31962	3.20794	2.28172	0.0225057	0.292156	long intergenic non-protein coding RNA 2347
METTL1	25.6383	11.9077	2.95929	1.29755	2.28068	0.0225673	0.292775	methyltransferase like 1
EIF2B3	31.5674	571.211	0.777427	0.340987	2.27993	0.0226118	0.29317	eukaryotic translation initiation factor 2B subunit gamma
SLC25A37	203.848	1322.17	0.723983	0.317794	2.27816	0.0227173	0.294356	solute carrier family 25 member 37
TTC25	4.99366	24.4549	1.989	0.873387	2.27734	0.0227659	0.294539	tetratricopeptide repeat domain 25
TTC33	28.6768	169.385	1.25737	0.55215	2.27723	0.0227723	0.294539	tetratricopeptide repeat domain 33
RAB39A	64.1161	300.44	-0.887129	0.389568	-2.27721	0.0227736	0.294539	RAB39A, member RAS oncogene family
P2RX3	1.38226	6.29498	4.59886	2.01996	2.27671	0.0228037	0.294746	purinergic receptor P2X 3
TSPEAR	0.872205	24.2225	1.78124	0.782592	2.27607	0.0228416	0.294987	thrombospondin type laminin G domain and EAR repeats
FAM49B	334.969	8135.01	0.328109	0.144171	2.27583	0.0228564	0.294987	CYFIP related Rac1 interactor B
SHPK	29.6475	112.299	0.917443	0.403149	2.27569	0.0228646	0.294987	sedoheptulokinase
SCRG1	54.8084	78.4925	1.74368	0.766531	2.27477	0.0229197	0.295412	stimulator of chondrogenesis 1
NLRP5	1.36753	11.7481	2.02573	0.890631	2.27449	0.0229368	0.295412	NLR family pyrin domain containing 5
MTIF2	34.7247	151.705	0.856569	0.376607	2.27444	0.0229398	0.295412	mitochondrial translational initiation factor 2
SLC9A5	10.1141	32.0147	1.60017	0.70371	2.2739	0.0229717	0.295641	solute carrier family 9 member A5
SFMBT2	368.097	12652.8	-0.737061	0.324174	-2.27366	0.0229865	0.295649	Scm like with four mbt domains 2
QSER1	107.62	1277.8	-0.475972	0.209376	-2.27329	0.0230089	0.295756	glutamine and serine rich 1
BLM	4.83799	65.2613	1.75716	0.773042	2.27305	0.0230234	0.295762	BLM RecQ like helicase
WDR36	41.3221	205.444	1.11312	0.489794	2.27264	0.0230481	0.295813	WD repeat domain 36
ZFPM2-AS1	24.6376	925.925	1.43311	0.630646	2.27246	0.023059	0.295813	ZFPM2 antisense RNA 1
CD99P1	77.5227	503.013	-0.990887	0.436077	-2.27228	0.0230698	0.295813	CD99 molecule pseudogene 1
UBE2Z	86.0214	237.558	0.72663	0.319962	2.27099	0.0231479	0.296534	ubiquitin conjugating enzyme E2 Z
PHB	16.1717	23.0934	1.98058	0.872167	2.27088	0.0231543	0.296534	prohibitin
ZDHHC22	3.18006	4.68267	-3.75708	1.655	-2.27014	0.0231992	0.296781	zinc finger DHHC-type palmitoyltransferase 22
NUP50	68.1704	215.451	1.15889	0.510505	2.27009	0.0232019	0.296781	nucleoporin 50
MIR4500HG	0.90794	29.2244	1.99934	0.88101	2.26937	0.0232456	0.296822	MIR4500 host gene
MLC1	3.76598	14.5156	2.24321	0.988638	2.26899	0.023269	0.296822	modulator of VRAC current 1
TVP23A	21.274	170.493	-2.21392	0.975954	-2.26846	0.023301	0.296822	trans-golgi network vesicle protein 23 homolog A
COA6	23.14	32.3421	1.47343	0.649629	2.26811	0.0233226	0.296822	cytochrome c oxidase assembly factor 6
AANAT	71.0393	157.736	1.15183	0.507845	2.26807	0.0233249	0.296822	aralkylamine N-acetyltransferase
PDGFB	101.499	317.548	-1.5126	0.667025	-2.26767	0.0233491	0.296822	platelet derived growth factor subunit B
MFAP3L	9.2996	48.2872	2.23039	0.983573	2.26764	0.0233511	0.296822	microfibril associated protein 3 like
EPS8L1	4.50692	7.44029	3.42266	1.50954	2.26735	0.023369	0.296822	EPS8 like 1
URB2	15.5208	68.0118	1.66082	0.732532	2.26723	0.0233762	0.296822	URB2 ribosome biogenesis homolog
TMEM229B	11.8724	72.8465	1.44446	0.637104	2.26722	0.0233765	0.296822	transmembrane protein 229B
MYO5A	56.4908	1689.73	-0.545843	0.240761	-2.26716	0.0233803	0.296822	myosin VA
SMLR1	83.4258	111.173	-1.84061	0.811908	-2.26701	0.0233894	0.296822	small leucine rich protein 1
TRAIP	5.8678	22.3841	2.4953	1.10075	2.2669	0.023396	0.296822	TRAF interacting protein
SAT1	2364.31	1001.05	-1.03118	0.454909	-2.26678	0.0234035	0.296822	spermidine/spermine N1-acetyltransferase 1
BTN3A2	44.4259	76.7922	1.1933	0.526785	2.26525	0.0234972	0.297601	butyrophilin subfamily 3 member A2
PDCD6IPP2	6.66359	58.6584	1.92637	0.850635	2.26463	0.0235355	0.297601	PDCD6IP pseudogene 2
SH3D19	3.68369	54.8719	2.02063	0.892286	2.26455	0.0235402	0.297601	SH3 domain containing 19
HSPA4L	11.1294	78.6598	-1.72961	0.763845	-2.26435	0.0235525	0.297601	heat shock protein family A (Hsp70) member 4 like
ZFYVE1	18.3554	145.767	0.864648	0.381854	2.26434	0.0235529	0.297601	zinc finger FYVE-type containing 1
LINC01257	1.19247	7.83206	4.1312	1.82447	2.26433	0.0235537	0.297601	long intergenic non-protein coding RNA 1257
ATP11A	62.604	1685.51	0.662162	0.292507	2.26374	0.0235899	0.297601	ATPase phospholipid transporting 11A
HK1	43.577	794.954	0.588786	0.260099	2.2637	0.0235924	0.297601	hexokinase 1
SLC27A3	26.1978	17.8634	-2.05221	0.906573	-2.2637	0.0235928	0.297601	solute carrier family 27 member 3
ZNF169	26.7005	153.11	0.971807	0.429454	2.26289	0.0236425	0.298049	zinc finger protein 169
USP1	29.3523	62.6109	-1.0419	0.460476	-2.26265	0.0236574	0.298058	ubiquitin specific peptidase 1
CRYBB2P1	76.3222	146.627	-1.39918	0.618639	-2.26171	0.0237155	0.298367	crystallin beta B2 pseudogene 1
TADA3	25.9284	44.7337	1.17957	0.521559	2.26163	0.0237203	0.298367	transcriptional adaptor 3
LRRC72	0.483484	3.59565	3.75692	1.66121	2.26156	0.0237247	0.298367	leucine rich repeat containing 72
LOC105369739	1.42753	5.18637	5.90891	2.61304	2.26132	0.0237393	0.298372	long intergenic non-protein coding RNA 2450
TPCN2	21.9371	127.804	1.46111	0.646464	2.26015	0.0238117	0.299102	two pore segment channel 2
TACC3	17.652	56.8506	1.31885	0.583588	2.25989	0.0238278	0.299126	transforming acidic coiled-coil containing protein 3
DSG2	0.228193	1.49961	4.15139	1.83722	2.25961	0.0238456	0.29916	desmoglein 2
FLJ33581	0.60471	2.02901	-5.99889	2.65541	-2.25912	0.0238757	0.29916	long intergenic non-protein coding RNA 1721
STON2	14.2943	314.315	-1.32905	0.588318	-2.25906	0.0238795	0.29916	stonin 2
SMAD4	67.8629	502.351	-0.464252	0.205537	-2.25872	0.0239008	0.29916	SMAD family member 4
ZFAND1	38.4844	104.658	-0.907655	0.401848	-2.2587	0.0239019	0.29916	zinc finger AN1-type containing 1
ALOX15P1	6.46995	3.73962	-5.95755	2.63802	-2.25834	0.0239244	0.299263	arachidonate 15-lipoxygenase pseudogene 1
SRSF9	50.608	54.4007	1.34216	0.594396	2.25803	0.023944	0.299328	serine and arginine rich splicing factor 9
SERGEF	39.3173	1193.47	0.519564	0.230131	2.25769	0.0239648	0.29941	secretion regulating guanine nucleotide exchange factor
LOC100133669	2.69757	13.6777	2.86251	1.26886	2.25598	0.024072	0.30055	LY6E divergent transcript
CC2D2A	33.3767	556.499	1.42061	0.629787	2.2557	0.0240894	0.30055	coiled-coil and C2 domain containing 2A
ACOT11	13.1451	151.326	1.23899	0.54931	2.25555	0.0240991	0.30055	acyl-CoA thioesterase 11
ANGPT1	3.88295	124.015	2.18384	0.968366	2.25518	0.0241219	0.300557	angiopoietin 1
TADA2B	20.762	40.9106	-1.38898	0.615973	-2.25494	0.024137	0.300557	transcriptional adaptor 2B
PNMA6A	0.888771	0.385664	10.7002	4.74543	2.25485	0.0241427	0.300557	PNMA family member 6A
CWC15	50.1586	74.5804	-0.909928	0.403598	-2.25454	0.0241622	0.300621	CWC15 spliceosome associated protein homolog
VDAC1	65.9746	309.532	1.10329	0.489631	2.25331	0.0242396	0.301352	voltage dependent anion channel 1
DDX60L	87.6527	1487.91	0.793966	0.352385	2.25312	0.0242515	0.301352	DExD/H-box 60 like
SNX31	1.11332	11.2088	2.95057	1.3097	2.25286	0.0242682	0.301352	sorting nexin 31
WDPCP	19.2102	1234.4	-0.819513	0.363798	-2.25266	0.0242806	0.301352	WD repeat containing planar cell polarity effector
PLK4	4.34435	11.7135	2.92633	1.29917	2.25246	0.0242932	0.301352	polo like kinase 4
VIPAS39	28.2263	117.291	1.48842	0.660907	2.25208	0.0243172	0.301352	VPS33B interacting protein, apical-basolateral polarity regulator, spe-39 homolog
BCO2	91.9836	529.981	-1.41739	0.629489	-2.25166	0.0243439	0.301352	beta-carotene oxygenase 2
RBBP6	92.5914	417.824	-0.999324	0.443839	-2.25155	0.0243509	0.301352	RB binding protein 6, ubiquitin ligase
DCST2	5.02384	10.4063	-2.33815	1.03848	-2.25151	0.024353	0.301352	DC-STAMP domain containing 2
TMCO5A	1.48824	3.57614	4.31768	1.91784	2.25133	0.0243648	0.301352	transmembrane and coiled-coil domains 5A
EQTN	3.08751	4.78086	4.76811	2.11847	2.25074	0.0244021	0.30148	equatorin
ANKRD19P	10.9439	40.6239	-1.69146	0.751587	-2.25051	0.0244164	0.30148	ankyrin repeat domain 19, pseudogene
SNRNP70	164.666	539.597	-0.882911	0.392321	-2.25048	0.0244182	0.30148	small nuclear ribonucleoprotein U1 subunit 70
LIPG	44.307	194.907	1.91357	0.850384	2.25024	0.0244336	0.301491	lipase G, endothelial type
PC	10.9801	160.283	1.0477	0.46586	2.24895	0.0245156	0.302077	pyruvate carboxylase
AFMID	54.086	163.93	-1.97065	0.876261	-2.24893	0.0245167	0.302077	arylformamidase
CAPN10	22.7164	40.1683	1.66572	0.740716	2.24879	0.0245257	0.302077	calpain 10
CAMK1G	1.84215	8.35411	4.50386	2.00314	2.2484	0.0245505	0.302077	calcium/calmodulin dependent protein kinase IG
GRB10	2.30135	64.0768	-1.66125	0.738937	-2.24816	0.0245662	0.302077	growth factor receptor bound protein 10
MRPS31P5	22.5344	79.733	-0.909796	0.404689	-2.24814	0.0245676	0.302077	mitochondrial ribosomal protein S31 pseudogene 5
BSG	28.5148	49.1421	-2.45968	1.09427	-2.24779	0.0245899	0.302123	basigin (Ok blood group)
NDST3	2.28875	70.0443	-1.51428	0.673725	-2.24763	0.0246001	0.302123	N-deacetylase and N-sulfotransferase 3
HRH1	4.46433	74.449	-1.95295	0.869298	-2.24658	0.0246671	0.302724	histamine receptor H1
UBR5-AS1	90.7575	155.178	-1.49271	0.664504	-2.24635	0.0246817	0.302724	UBR5 antisense RNA 1
PRIM2	28.0029	1285.76	0.563479	0.250861	2.24618	0.0246924	0.302724	DNA primase subunit 2
CCNI	167.937	655.002	-0.705347	0.314232	-2.24467	0.0247893	0.303734	cyclin I
ISCA1	24.1051	59.0119	-1.60141	0.713632	-2.24403	0.0248304	0.30406	iron-sulfur cluster assembly 1
PCM1	140.173	2020.89	-0.465044	0.20728	-2.24355	0.0248614	0.30413	pericentriolar material 1
IBSP	2.2692	4.13977	4.10991	1.83193	2.24349	0.0248652	0.30413	integrin binding sialoprotein
IL2RA	4.02687	27.5401	2.75142	1.22655	2.24322	0.0248828	0.304168	interleukin 2 receptor subunit alpha
ZFAND2A	27.7007	29.7645	2.01387	0.89787	2.24295	0.0249002	0.304204	zinc finger AN1-type containing 2A
NTSR1	0.45634	3.15545	3.73437	1.66521	2.24258	0.0249237	0.304269	neurotensin receptor 1
GSS	23.2296	86.5046	1.21373	0.541295	2.24228	0.0249435	0.304269	glutathione synthetase
DDX50	53.8689	335.14	-1.25781	0.560972	-2.24219	0.0249491	0.304269	DExD-box helicase 50
AASS	29.4807	284.226	-1.19318	0.532274	-2.24166	0.0249833	0.304508	aminoadipate-semialdehyde synthase
MVP	46.1507	175.383	1.03556	0.462026	2.24134	0.0250039	0.304582	major vault protein
DFNA5	46.0066	364.785	0.857861	0.382997	2.23986	0.0250999	0.305575	gasdermin E
PARP16	17.0967	65.121	1.24792	0.557755	2.23741	0.0252597	0.307256	poly(ADP-ribose) polymerase family member 16
TMTC2	7.26883	433.718	1.02747	0.459248	2.23729	0.0252674	0.307256	transmembrane O-mannosyltransferase targeting cadherins 2
PLEK2	2.41084	7.95837	3.81119	1.70372	2.23699	0.025287	0.307312	pleckstrin 2
GFRA2	1.23895	16.8047	2.90372	1.29826	2.23662	0.0253114	0.307312	GDNF family receptor alpha 2
FAM65A	106.486	259.848	-0.77315	0.345689	-2.23655	0.025316	0.307312	RHO family interacting cell polarization regulator 1
TTC28	28.7953	2731.37	-0.682041	0.305032	-2.23596	0.0253542	0.307598	tetratricopeptide repeat domain 28
LOC101928809	0.281479	1.05546	-10.2643	4.59214	-2.23519	0.0254052	0.307914	SDAD1 antisense RNA 1
LOC101928778	1.89685	2.58068	8.12566	3.63588	2.23485	0.0254272	0.307914	long intergenic non-protein coding RNA 1741
CLPX	39.9581	203.842	-0.651313	0.291437	-2.23483	0.0254286	0.307914	caseinolytic mitochondrial matrix peptidase chaperone subunit X
EFHD2	68.0731	187.358	1.04493	0.467601	2.23467	0.0254391	0.307914	EF-hand domain family member D2
OTC	0.346896	3.17943	2.90444	1.30014	2.23394	0.025487	0.308136	ornithine carbamoyltransferase
GLRA2	2.04529	54.3558	1.51378	0.677632	2.23393	0.0254874	0.308136	glycine receptor alpha 2
ARNTL	48.1433	718.069	0.910794	0.407748	2.23372	0.0255015	0.308136	aryl hydrocarbon receptor nuclear translocator like
FGD5	1.80102	30.6887	2.17834	0.975394	2.23329	0.0255298	0.3083	FYVE, RhoGEF and PH domain containing 5
GPR83	5.52706	19.3481	-2.55103	1.14258	-2.23269	0.0255696	0.308602	G protein-coupled receptor 83
RPL24	205.713	156.319	-1.26693	0.567654	-2.23188	0.025623	0.308621	ribosomal protein L24
MYO5C	2.73447	40.3401	-1.7154	0.7686	-2.23185	0.0256252	0.308621	myosin VC
ADA	1.99926	8.70731	2.02172	0.905896	2.23174	0.0256322	0.308621	adenosine deaminase
C9orf16	22.6066	10.8817	2.37291	1.06332	2.23161	0.0256407	0.308621	chromosome 9 open reading frame 16
CLCA4	1.26926	6.06069	3.72595	1.66968	2.23153	0.0256462	0.308621	chloride channel accessory 4
NAA20	117.563	263.136	-0.746609	0.334603	-2.23133	0.0256595	0.308621	N-alpha-acetyltransferase 20, NatB catalytic subunit
USP24	99.3894	1971.38	-0.579538	0.259835	-2.2304	0.0257206	0.309179	ubiquitin specific peptidase 24
LINC01352	1.79171	0.723668	-9.18747	4.12126	-2.22929	0.0257948	0.309892	long intergenic non-protein coding RNA 1352
RC3H2	57.7999	450.294	-1.00227	0.449663	-2.22894	0.0258181	0.309995	ring finger and CCCH-type domains 2
SLC7A7	100.987	651.013	0.605292	0.271646	2.22824	0.0258647	0.310023	solute carrier family 7 member 7
FMR1-AS1	3.62411	1.12925	8.38363	3.76248	2.22822	0.0258661	0.310023	FMR1 antisense RNA 1
COLEC12	10.7726	253.054	-1.98954	0.892925	-2.22812	0.0258728	0.310023	collectin subfamily member 12
LINC01600	7.4042	10.8766	4.00497	1.79755	2.22801	0.0258796	0.310023	long intergenic non-protein coding RNA 1600
MMP9	1.97674	1.9278	-5.27425	2.36783	-2.22746	0.0259166	0.310288	matrix metallopeptidase 9
ST3GAL1	89.4818	1471.04	-1.21466	0.545392	-2.22713	0.0259383	0.31037	ST3 beta-galactoside alpha-2,3-sialyltransferase 1
FAM131A	44.5255	63.9562	-1.73444	0.77892	-2.22672	0.0259657	0.310487	family with sequence similarity 131 member A
MYO1E	28.6721	943.845	1.03737	0.466008	2.22608	0.0260088	0.310487	myosin IE
ZFYVE16	74.3558	731.104	-0.786951	0.353552	-2.22584	0.0260246	0.310487	zinc finger FYVE-type containing 16
CCT2	41.0619	89.913	-1.3207	0.593371	-2.22575	0.0260309	0.310487	chaperonin containing TCP1 subunit 2
B3GALNT1	32.8746	94.8435	-1.40146	0.629849	-2.22507	0.0260767	0.310487	beta-1,3-N-acetylgalactosaminyltransferase 1 (globoside blood group)
AGAP5	23.0846	74.9722	-1.17173	0.526657	-2.22485	0.0260913	0.310487	ArfGAP with GTPase domain, ankyrin repeat and PH domain 5
IL18R1	4.74033	27.151	3.23555	1.45433	2.22476	0.0260973	0.310487	interleukin 18 receptor 1
WDR24	14.7492	11.6564	1.93802	0.871126	2.22473	0.0260997	0.310487	WD repeat domain 24
RBM5	180.842	748.864	-0.633201	0.284627	-2.22467	0.0261036	0.310487	RNA binding motif protein 5
ZNF714	33.9125	196.67	1.03489	0.4652	2.22462	0.0261071	0.310487	zinc finger protein 714
HDAC11-AS1	10.0927	4.77548	-5.07906	2.28318	-2.22456	0.026111	0.310487	HDAC11 antisense RNA 1
FER1L6	0.716153	26.1544	2.51217	1.12949	2.22416	0.0261375	0.310536	fer-1 like family member 6
TMEM109	41.4308	54.2714	-1.59385	0.716658	-2.224	0.0261486	0.310536	transmembrane protein 109
DMPK	2.28101	3.5952	3.71315	1.66971	2.22383	0.0261596	0.310536	DM1 protein kinase
ZNF514	90.7968	180.85	-1.02103	0.459275	-2.22314	0.0262064	0.310725	zinc finger protein 514
B3GAT2	2.04868	27.7259	2.09414	0.942053	2.22295	0.026219	0.310725	beta-1,3-glucuronyltransferase 2
FANCA	6.7793	76.1359	1.68973	0.760134	2.22294	0.0262201	0.310725	FA complementation group A
CA5A	1.40372	8.91063	2.48165	1.1175	2.22072	0.0263698	0.312283	carbonic anhydrase 5A
TIMELESS	8.24637	38.6731	1.71367	0.771845	2.22022	0.0264038	0.312283	timeless circadian regulator
LOC100506274	1.83509	6.77593	3.23736	1.45824	2.22005	0.0264151	0.312283	uncharacterized LOC100506274
SAMD9L	248.834	614.594	1.27246	0.573178	2.22001	0.0264182	0.312283	sterile alpha motif domain containing 9 like
MPP3	3.95209	17.7004	-2.22466	1.00219	-2.21981	0.0264316	0.312283	membrane palmitoylated protein 3
WWTR1	3.3611	81.4256	1.80664	0.81392	2.21967	0.0264409	0.312283	WW domain containing transcription regulator 1
BOD1L1	107.363	868.736	-0.71687	0.32307	-2.21893	0.0264917	0.312706	biorientation of chromosomes in cell division 1 like 1
SH3PXD2A	8.08543	290.329	-1.46554	0.660772	-2.21793	0.0265597	0.313333	SH3 and PX domains 2A
C15orf39	26.161	35.7436	-2.64747	1.19394	-2.21741	0.026595	0.313544	chromosome 15 open reading frame 39
NRXN3	6.99317	1532.26	-1.4748	0.665163	-2.21719	0.0266099	0.313544	neurexin 3
NPFFR1	7.64896	29.1963	2.91286	1.31405	2.2167	0.0266433	0.313544	neuropeptide FF receptor 1
MAPK1	98.2807	1462.84	-0.724314	0.326755	-2.21669	0.0266444	0.313544	mitogen-activated protein kinase 1
SLC7A5	76.3052	456.884	1.75143	0.790151	2.21657	0.0266524	0.313544	solute carrier family 7 member 5
GAS5	152.035	83.1173	1.32067	0.596077	2.2156	0.0267192	0.314035	growth arrest specific 5
SKIL	237.851	1293.36	-0.6492	0.293023	-2.21552	0.0267241	0.314035	SKI like proto-oncogene
IVNS1ABP	140.01	391.97	-0.65997	0.297955	-2.215	0.0267602	0.31426	influenza virus NS1A binding protein
E2F8	0.71279	1.7194	4.99357	2.25463	2.21481	0.0267733	0.31426	E2F transcription factor 8
GNAS	97.0135	928.471	-0.67859	0.306493	-2.21405	0.0268254	0.314654	GNAS complex locus
SSBP1	80.3878	132.083	-1.18076	0.533343	-2.21388	0.0268369	0.314654	single stranded DNA binding protein 1
PSRC1	131.052	67.0061	1.33449	0.603067	2.21284	0.0269085	0.315116	proline and serine rich coiled-coil 1
KCNC1	4.60675	30.8936	-1.96001	0.88576	-2.2128	0.0269112	0.315116	potassium voltage-gated channel subfamily C member 1
VAV2	10.7237	344.81	0.754191	0.340854	2.21265	0.0269215	0.315116	vav guanine nucleotide exchange factor 2
PRR5L	2.27673	51.7347	1.77865	0.804202	2.21169	0.0269878	0.315667	proline rich 5 like
SUPT5H	46.8784	210.335	-1.21542	0.54963	-2.21135	0.0270117	0.315667	SPT5 homolog, DSIF elongation factor subunit
AKR1C4	2.1397	7.13527	4.61424	2.0867	2.21126	0.027018	0.315667	aldo-keto reductase family 1 member C4
ITPR1	57.9199	2759.42	0.835279	0.377792	2.21095	0.0270393	0.315667	inositol 1,4,5-trisphosphate receptor type 1
ADGRL3-AS1	1.95971	23.5383	-2.15012	0.97256	-2.21078	0.0270508	0.315667	ADGRL3 antisense RNA 1
LOC645949	4.04508	10.9005	4.59697	2.07945	2.21067	0.0270589	0.315667	long intergenic non-protein coding RNA 1822
LVRN	1.537	13.5829	2.41983	1.09496	2.20996	0.0271077	0.315814	laeverin
TIPIN	22.2267	53.8002	1.82513	0.825879	2.20992	0.0271106	0.315814	TIMELESS interacting protein
MTIF3	69.6659	139.529	-0.514	0.232597	-2.20983	0.0271167	0.315814	mitochondrial translational initiation factor 3
CTSLP2	1.38638	0.578003	10.5222	4.76208	2.20959	0.0271339	0.315836	cathepsin L pseudogene 2
FUK	14.4332	51.4039	1.56204	0.707069	2.20917	0.0271625	0.315836	fucose kinase
SCYL1	28.5333	54.5207	1.48541	0.672387	2.20915	0.0271639	0.315836	SCY1 like pseudokinase 1
TSPAN14	187.834	1767.27	0.647278	0.293085	2.2085	0.0272095	0.316191	tetraspanin 14
C1orf100	0.949511	4.8437	3.34767	1.51606	2.20814	0.0272346	0.316229	chromosome 1 open reading frame 100
SLC9A9	101.525	7890.34	-0.585435	0.26514	-2.20802	0.0272429	0.316229	solute carrier family 9 member A9
ADGRV1	1.68321	140.404	-1.37757	0.623986	-2.2077	0.0272655	0.316316	adhesion G protein-coupled receptor V1
KCNMB4	22.0917	196.177	-1.1622	0.526482	-2.20747	0.027281	0.31632	potassium calcium-activated channel subfamily M regulatory beta subunit 4
LINC00559	2.74354	23.9692	-5.38284	2.43875	-2.20721	0.0272993	0.316358	long intergenic non-protein coding RNA 559
PRKD3	86.4992	760.142	0.9441	0.427982	2.20593	0.0273886	0.317141	protein kinase D3
FRMD6	2.02181	65.8598	-1.26899	0.575315	-2.20573	0.027403	0.317141	FERM domain containing 6
HAS2	0.948544	3.91662	4.78297	2.16856	2.2056	0.0274123	0.317141	hyaluronan synthase 2
ANTXR1	5.91226	178.654	0.990808	0.449402	2.20472	0.0274735	0.31759	ANTXR cell adhesion molecule 1
CRYM	2.81312	17.6419	-2.2261	1.00979	-2.20452	0.027488	0.31759	crystallin mu
LOC100506403	2.39465	65.9905	1.36431	0.618906	2.2044	0.0274966	0.31759	uncharacterized LOC100506403
GCC2	58.8815	486.305	-0.624142	0.283203	-2.20387	0.0275335	0.317791	GRIP and coiled-coil domain containing 2
KIF5C	9.08655	181.605	-1.68407	0.764196	-2.20372	0.0275443	0.317791	kinesin family member 5C
DAPK3	17.9005	31.7532	1.89205	0.858805	2.20312	0.0275859	0.318096	death associated protein kinase 3
ZCWPW1	62.3305	233.871	-1.07494	0.488129	-2.20217	0.0276532	0.318673	zinc finger CW-type and PWWP domain containing 1
ZSCAN12	19.3116	54.2516	0.812382	0.368968	2.20177	0.0276816	0.318673	zinc finger and SCAN domain containing 12
BBOX1-AS1	0.740458	17.3263	1.97738	0.898088	2.20177	0.0276816	0.318673	BBOX1 antisense RNA 1
ZNF845	13.3743	38.4965	-1.78824	0.812506	-2.20089	0.0277435	0.319172	zinc finger protein 845
CDC25A	3.81158	15.9978	2.90061	1.31813	2.20056	0.0277673	0.319172	cell division cycle 25A
GPR37	2.05591	5.67275	2.99659	1.36205	2.20006	0.0278029	0.319172	G protein-coupled receptor 37
PCMT1	43.0177	371.634	-0.971545	0.441631	-2.1999	0.027814	0.319172	protein-L-isoaspartate (D-aspartate) O-methyltransferase
HAO1	0.640287	4.6602	4.12224	1.87399	2.19971	0.0278272	0.319172	hydroxyacid oxidase 1
PIK3C2G	1.86153	102.304	-2.01186	0.914611	-2.19969	0.0278292	0.319172	phosphatidylinositol-4-phosphate 3-kinase catalytic subunit type 2 gamma
LOC101927244	0.957015	10.6106	2.48296	1.12886	2.19953	0.0278404	0.319172	long intergenic non-protein coding RNA 1788
HMGA2	1.04288	18.3717	2.97778	1.35388	2.19943	0.027847	0.319172	high mobility group AT-hook 2
METTL7B	1.88023	0.7597	8.83031	4.01523	2.19921	0.0278633	0.319172	methyltransferase like 7B
ZNF836	14.3874	32.3605	-1.33293	0.606151	-2.19901	0.0278773	0.319172	zinc finger protein 836
BABAM1	42.5607	69.824	1.07559	0.48927	2.19835	0.0279243	0.319536	BRISC and BRCA1 A complex member 1
ACTN1	2.47874	33.3556	2.08397	0.948185	2.19785	0.02796	0.319769	actinin alpha 1
C1orf43	70.0827	130.185	0.924578	0.420907	2.19663	0.0280466	0.32041	chromosome 1 open reading frame 43
CHST12	6.25167	25.5156	-1.44218	0.65659	-2.19646	0.0280588	0.32041	carbohydrate sulfotransferase 12
ERAL1	20.6698	16.4678	1.84256	0.838892	2.19642	0.0280619	0.32041	Era like 12S mitochondrial rRNA chaperone 1
ZNF503	2.78565	46.0773	-1.50473	0.685431	-2.19531	0.0281417	0.321146	zinc finger protein 503
HOMER1	9.84883	198.731	-1.6677	0.759865	-2.19473	0.0281827	0.321439	homer scaffold protein 1
CHEK2	32.8837	249.115	0.97195	0.442907	2.19448	0.0282008	0.321471	checkpoint kinase 2
ZBTB43	51.2745	227.2	0.909869	0.41486	2.1932	0.0282933	0.322349	zinc finger and BTB domain containing 43
SIGLEC9	205.147	314.094	1.42038	0.647713	2.19292	0.0283133	0.322384	sialic acid binding Ig like lectin 9
FAM49A	109.306	1810.63	-1.41597	0.645756	-2.19273	0.0283271	0.322384	CYFIP related Rac1 interactor A
LOC101927181	11.7318	15.9964	-1.3957	0.636583	-2.19248	0.0283448	0.32241	carbohydrate sulfotransferase 12
NDUFB2	46.2971	62.1426	-0.901419	0.411401	-2.1911	0.0284448	0.322874	NADH:ubiquinone oxidoreductase subunit B2
ST5	21.1729	614.082	0.81994	0.374219	2.19107	0.0284468	0.322874	DENN domain containing 2B
MYLK	1.14382	42.9221	1.38639	0.632807	2.19086	0.0284619	0.322874	myosin light chain kinase
SLC14A1	5.84625	19.774	2.78266	1.2702	2.19072	0.0284718	0.322874	solute carrier family 14 member 1 (Kidd blood group)
LYZL1	1.26323	4.1432	4.6766	2.13503	2.19042	0.028494	0.322874	lysozyme like 1
LOC101927709	3.59073	1.73401	10.4279	4.76091	2.19032	0.0285011	0.322874	uncharacterized LOC101927709
LRRC59	32.3989	73.2086	1.43866	0.656957	2.18988	0.0285327	0.322874	leucine rich repeat containing 59
PDE3B	114.908	3625.29	-1.21709	0.555789	-2.18984	0.0285358	0.322874	phosphodiesterase 3B
C1orf146	2.18231	8.73054	2.25342	1.02904	2.18982	0.0285376	0.322874	chromosome 1 open reading frame 146
SH3GL3	4.19478	94.3288	1.46992	0.671264	2.18979	0.0285397	0.322874	SH3 domain containing GRB2 like 3, endophilin A3
MUC13	1.13851	4.38975	4.3852	2.00329	2.189	0.0285967	0.323195	mucin 13, cell surface associated
GLUL	782.393	1625.17	1.47242	0.672692	2.18885	0.0286077	0.323195	glutamate-ammonia ligase
GALNT6	21.1134	111.162	1.15274	0.526662	2.18876	0.0286143	0.323195	polypeptide N-acetylgalactosaminyltransferase 6
KIF4A	0.945829	17.3907	2.06677	0.944662	2.18784	0.0286815	0.323779	kinesin family member 4A
THADA	32.9459	1618.39	-0.46321	0.211752	-2.18751	0.0287056	0.323822	THADA armadillo repeat containing
AATBC	20.1044	17.2413	1.9015	0.869338	2.1873	0.0287208	0.323822	apoptosis associated transcript in bladder cancer
PLEKHG1	5.97848	186.134	1.63977	0.749731	2.18715	0.0287316	0.323822	pleckstrin homology and RhoGEF domain containing G1
GRTP1	8.38897	48.4351	-1.42541	0.652012	-2.18618	0.0288027	0.324448	growth hormone regulated TBC protein 1
STMN4	5.37038	16.33	-2.67288	1.22287	-2.18574	0.0288346	0.324474	stathmin 4
SGPL1	40.5239	363.018	-0.616551	0.282081	-2.18572	0.0288359	0.324474	sphingosine-1-phosphate lyase 1
LOC643770	5.04102	12.1314	2.56599	1.17449	2.18477	0.0289054	0.324853	long intergenic non-protein coding RNA 2453
CCDC78	5.79597	3.33896	2.87019	1.31381	2.18464	0.0289155	0.324853	coiled-coil domain containing 78
RNF149	377.915	1730.11	1.00702	0.460994	2.18446	0.0289282	0.324853	ring finger protein 149
LPIN1	11.9663	241.123	0.826881	0.378587	2.18412	0.0289532	0.324853	lipin 1
UGT3A1	2.8156	16.8002	2.9868	1.36754	2.18407	0.0289568	0.324853	UDP glycosyltransferase family 3 member A1
LINC01031	1.3511	10.9112	1.98787	0.910198	2.18399	0.0289627	0.324853	long intergenic non-protein coding RNA 1031
SERPINF1	31.8133	66.7031	1.34047	0.613902	2.18352	0.0289972	0.324878	serpin family F member 1
TMEM243	67.4061	206.8	-0.929056	0.425488	-2.18351	0.0289985	0.324878	transmembrane protein 243
UBE2QL1	4.81155	30.974	-2.76317	1.26557	-2.18333	0.0290114	0.324878	ubiquitin conjugating enzyme E2 Q family like 1
PPP3CA	53.5785	2320.28	-0.535502	0.245324	-2.18283	0.0290482	0.325069	protein phosphatase 3 catalytic subunit alpha
M1AP	6.39878	78.3785	-1.04567	0.479099	-2.18257	0.0290678	0.325069	meiosis 1 associated protein
STARD9	19.7732	390.593	1.27743	0.585313	2.18247	0.029075	0.325069	StAR related lipid transfer domain containing 9
SVEP1	3.52888	105.283	-1.18007	0.540965	-2.18141	0.0291534	0.325716	sushi, von Willebrand factor type A, EGF and pentraxin domain containing 1
CTPS1	29.671	133.475	1.10244	0.505439	2.18116	0.0291719	0.325716	CTP synthase 1
VPS11	34.8043	66.7097	1.3628	0.624838	2.18105	0.0291795	0.325716	VPS11 core subunit of CORVET and HOPS complexes
LOC101927354	10.2079	29.2681	2.31855	1.06331	2.1805	0.0292205	0.325835	uncharacterized LOC101927354
CNTN4	2.66033	339.395	-1.54897	0.71038	-2.18049	0.0292213	0.325835	contactin 4
RNGTT	27.5578	1317.04	0.59935	0.274935	2.17997	0.0292594	0.325927	RNA guanylyltransferase and 5'-phosphatase
ZC3H13	56.9033	711.376	-0.642021	0.294532	-2.1798	0.0292724	0.325927	zinc finger CCCH-type containing 13
STAB2	1.94271	43.1043	2.09367	0.960632	2.17947	0.0292965	0.325927	stabilin 2
TSPAN15	37.8873	283.711	-1.36086	0.62457	-2.17887	0.0293411	0.325927	tetraspanin 15
POLR2C	33.8775	44.302	-2.10545	0.966361	-2.17874	0.029351	0.325927	RNA polymerase II subunit C
BYSL	19.3201	30.1169	-2.04202	0.937332	-2.17854	0.0293658	0.325927	bystin like
SSB	42.9206	79.0491	1.04334	0.478986	2.17823	0.0293891	0.325927	small RNA binding exonuclease protection factor La
HIBADH	23.3988	436.772	-0.952365	0.437226	-2.1782	0.0293911	0.325927	3-hydroxyisobutyrate dehydrogenase
OOSP1	1.20578	9.1861	2.90186	1.33243	2.17786	0.0294163	0.325927	oocyte secreted protein 1
MOV10L1	5.43971	57.4108	1.72791	0.793405	2.17784	0.0294177	0.325927	Mov10 like RISC complex RNA helicase 1
ZAK	8.68645	221.772	1.1833	0.543364	2.17773	0.0294258	0.325927	mitogen-activated protein kinase kinase kinase 20
LINC01133	1.6747	4.45143	-4.15259	1.90732	-2.17718	0.0294671	0.325927	long intergenic non-protein coding RNA 1133
MTERF3	46.1035	144.116	-1.17917	0.541604	-2.17717	0.0294676	0.325927	mitochondrial transcription termination factor 3
LINC00298	0.959797	6.70347	3.5079	1.61136	2.17698	0.0294819	0.325927	long intergenic non-protein coding RNA 298
CRLF3	173.209	984.594	-0.557022	0.255871	-2.17697	0.0294829	0.325927	cytokine receptor like factor 3
CPED1	80.1729	3264.62	-0.961878	0.441897	-2.1767	0.0295028	0.325927	cadherin like and PC-esterase domain containing 1
DSCR8	0.948564	4.74554	5.36447	2.46471	2.17651	0.0295168	0.325927	Down syndrome critical region 8
STK3	37.0166	2477.92	0.497487	0.228577	2.17645	0.0295214	0.325927	serine/threonine kinase 3
LINC00710	2.71884	5.76813	5.34883	2.45778	2.17629	0.0295339	0.325927	long intergenic non-protein coding RNA 710
OCA2	0.559253	26.8371	2.22784	1.02379	2.17608	0.0295496	0.325927	OCA2 melanosomal transmembrane protein
ZNF559-ZNF177	13.8872	107.281	-1.14645	0.526864	-2.17599	0.0295562	0.325927	ZNF559-ZNF177 readthrough
CD300A	254.114	660.477	0.899733	0.413622	2.17526	0.0296109	0.326358	CD300a molecule
CTH	5.47825	21.0374	-2.03343	0.935204	-2.17432	0.029681	0.326959	cystathionine gamma-lyase
LBR	88.0999	334.179	-1.30792	0.601614	-2.17403	0.0297032	0.327032	lamin B receptor
CYTH2	46.0412	84.3214	-1.12731	0.518632	-2.17363	0.0297329	0.327186	cytohesin 2
ELF4	56.8661	356.315	-0.882674	0.406142	-2.17331	0.0297569	0.327279	E74 like ETS transcription factor 4
NMI	50.7399	131.505	0.99095	0.456092	2.1727	0.0298032	0.327616	N-myc and STAT interactor
TMC7	7.81802	87.9547	1.36947	0.630546	2.17189	0.0298643	0.328116	transmembrane channel like 7
RAB42	18.8201	7.31852	3.59329	1.65469	2.17158	0.0298876	0.3282	RAB42, member RAS oncogene family
PWP1	41.3294	153.35	1.18482	0.545665	2.17133	0.0299066	0.328236	PWP1 homolog, endonuclein
PGM5P2	163.305	1472.5	-0.93521	0.430906	-2.17033	0.0299815	0.328601	phosphoglucomutase 5 pseudogene 2
PSTPIP2	39.9792	471.147	1.03855	0.478564	2.17013	0.0299971	0.328601	proline-serine-threonine phosphatase interacting protein 2
SVBP	39.8027	55.1953	-1.44132	0.664179	-2.17008	0.0300004	0.328601	small vasohibin binding protein
SV2A	12.8448	24.886	-2.01922	0.930519	-2.17	0.0300069	0.328601	synaptic vesicle glycoprotein 2A
SLC31A1	41.351	235.078	0.960646	0.442724	2.16985	0.0300182	0.328601	solute carrier family 31 member 1
LINC00202-2	1.63823	2.62765	4.01754	1.85174	2.16961	0.0300367	0.328631	family with sequence similarity 238 member B
PLCB4	5.47112	291.849	-1.571	0.724722	-2.16773	0.030179	0.329906	phospholipase C beta 4
MAP3K8	131.062	492.319	1.02844	0.474464	2.16758	0.0301905	0.329906	mitogen-activated protein kinase kinase kinase 8
PADI3	0.577179	2.62413	4.20344	1.93945	2.16734	0.030209	0.329906	peptidyl arginine deiminase 3
ASNSD1	24.6646	30.2586	-1.63494	0.754386	-2.16724	0.0302162	0.329906	asparagine synthetase domain containing 1
TMEM167A	40.21	133.705	1.06513	0.491676	2.16632	0.0302865	0.330476	transmembrane protein 167A
TTLL1	4.37234	29.0509	1.55351	0.717176	2.16615	0.0303	0.330476	tubulin tyrosine ligase like 1
MIR210HG	15.4874	6.37523	3.16433	1.46103	2.16581	0.0303254	0.330582	MIR210 host gene
LPXN	128.451	900.859	-0.917995	0.423972	-2.16523	0.0303702	0.330898	leupaxin
ZYG11A	0.668801	4.79494	3.35244	1.54928	2.16386	0.0304748	0.331865	zyg-11 family member A, cell cycle regulator
RUNDC1	49.6428	86.5586	0.957231	0.442526	2.16311	0.0305329	0.332255	RUN domain containing 1
ITGB6	2.27112	30.9562	2.57136	1.1888	2.16298	0.0305424	0.332255	integrin subunit beta 6
NR3C1	74.6565	1578.91	-0.515672	0.238501	-2.16214	0.0306075	0.332791	nuclear receptor subfamily 3 group C member 1
MFSD1	182.213	688.298	0.660325	0.305437	2.1619	0.0306258	0.332817	major facilitator superfamily domain containing 1
EPHA5	1.84394	87.539	2.27752	1.05378	2.16129	0.0306733	0.33316	EPH receptor A5
VEGFA	59.8868	147.04	1.98941	0.920634	2.16091	0.0307021	0.333211	vascular endothelial growth factor A
PLXNC1	22.6719	475.337	1.32096	0.611327	2.16081	0.0307097	0.333211	plexin C1
PDCD11	21.3227	141.442	1.05765	0.489731	2.15965	0.0308001	0.334018	programmed cell death 11
NELL2	2.75772	155.164	-1.37552	0.63718	-2.15876	0.030869	0.334493	neural EGFL like 2
METTL21A	34.518	203.668	-0.868874	0.402542	-2.15847	0.0308914	0.334493	methyltransferase like 21A
DHX33	24.3279	93.1747	-1.96757	0.911641	-2.15827	0.0309066	0.334493	DEAH-box helicase 33
RXFP2	1.01244	9.56701	3.57008	1.65415	2.15826	0.0309078	0.334493	relaxin family peptide receptor 2
PEX5L	2.1019	68.4189	1.82673	0.846541	2.15788	0.0309375	0.334493	peroxisomal biogenesis factor 5 like
EIF4G2	178.093	279.971	-0.661505	0.306557	-2.15785	0.0309396	0.334493	eukaryotic translation initiation factor 4 gamma 2
PNO1	17.4685	42.0944	-1.291	0.598466	-2.15718	0.0309914	0.334879	partner of NOB1 homolog
CEP128	14.2471	865.761	0.541916	0.251262	2.15677	0.0310233	0.335003	centrosomal protein 128
CPLX2	8.32406	102.364	-1.36208	0.631581	-2.15663	0.0310348	0.335003	complexin 2
TPT1	543.941	595.269	-0.870901	0.403884	-2.15632	0.031059	0.335037	tumor protein, translationally-controlled 1
TSPAN19	1.49934	4.74318	4.3526	2.01867	2.15618	0.0310699	0.335037	tetraspanin 19
NOCT	28.3446	112.001	1.16064	0.538412	2.15568	0.031109	0.335173	nocturnin
CYP2F1	3.70273	7.44569	-3.05395	1.41675	-2.15561	0.0311145	0.335173	cytochrome P450 family 2 subfamily F member 1
PHF21A	71.7779	1888.21	0.602611	0.279616	2.15514	0.0311512	0.335395	PHD finger protein 21A
ANK3	4.86679	456.368	-1.12838	0.523637	-2.15488	0.0311711	0.335438	ankyrin 3
CCDC60	4.8963	136.305	-1.07634	0.499821	-2.15346	0.0312826	0.336085	coiled-coil domain containing 60
OR5F1	5.38102	0.77067	10.2539	4.76164	2.15344	0.0312843	0.336085	olfactory receptor family 5 subfamily F member 1
YWHAEP1	2.78492	0.77067	10.2539	4.76164	2.15344	0.0312843	0.336085	tyrosine 3-monooxygenase/tryptophan 5-monooxygenase activation protein epsilon pseudogene 1
CD247	10.0617	117.046	1.69006	0.784872	2.1533	0.0312954	0.336085	CD247 molecule
MLLT10	93.609	2715.09	0.559877	0.260121	2.15238	0.0313677	0.336601	MLLT10 histone lysine methyltransferase DOT1L cofactor
KHDRBS2	5.10342	407.31	1.09243	0.50757	2.15228	0.0313756	0.336601	KH RNA binding domain containing, signal transduction associated 2
ARHGAP39	3.34178	69.6211	1.68009	0.780841	2.15164	0.0314256	0.336965	Rho GTPase activating protein 39
LINC00589	1.52574	5.42817	4.82106	2.24207	2.15027	0.0315336	0.337661	long intergenic non-protein coding RNA 589
TYMP	266.629	168.276	1.63508	0.760436	2.15018	0.0315407	0.337661	thymidine phosphorylase
LAMP3	2.80243	13.5171	2.51432	1.16944	2.15002	0.0315533	0.337661	lysosomal associated membrane protein 3
LINC00493	24.7694	7.53716	-2.91309	1.35492	-2.15	0.031555	0.337661	small integral membrane protein 26
BST2	129.732	48.9886	1.64908	0.76719	2.1495	0.0315944	0.337751	bone marrow stromal cell antigen 2
POU2F1	51.2191	1438.12	-0.579834	0.269755	-2.14949	0.0315956	0.337751	POU class 2 homeobox 1
HLA-DOA	150.092	110.352	1.06893	0.497409	2.149	0.0316347	0.337996	major histocompatibility complex, class II, DO alpha
KCTD7	142.89	278.264	-1.19117	0.554513	-2.14814	0.0317028	0.338215	potassium channel tetramerization domain containing 7
SPPL3	93.8046	1799.75	-0.419596	0.195344	-2.14798	0.0317151	0.338215	signal peptide peptidase like 3
RGS1	3064.26	1798.04	1.34839	0.627854	2.14762	0.0317438	0.338215	regulator of G protein signaling 1
PCOLCE2	1.54861	14.2354	3.42416	1.59441	2.1476	0.0317453	0.338215	procollagen C-endopeptidase enhancer 2
SLC35F2	8.81972	78.7382	1.80611	0.841065	2.14741	0.0317609	0.338215	solute carrier family 35 member F2
ADCYAP1	1.68903	1.52419	-6.80604	3.16952	-2.14734	0.0317663	0.338215	adenylate cyclase activating polypeptide 1
SV2B	4.71489	131.822	-1.43298	0.667335	-2.14732	0.0317682	0.338215	synaptic vesicle glycoprotein 2B
CERS6	22.0909	951.238	0.701324	0.326642	2.14707	0.0317877	0.338251	ceramide synthase 6
BEX3	44.9802	12.9353	-2.73141	1.27248	-2.14652	0.0318313	0.338543	brain expressed X-linked 3
MIR22HG	15.5352	10.9587	-4.34641	2.02529	-2.14607	0.0318676	0.338757	MIR22 host gene
HJURP	1.01326	2.41918	6.24486	2.91057	2.14558	0.0319065	0.338999	Holliday junction recognition protein
HRH4	4.3727	11.6344	2.83512	1.32163	2.14517	0.0319391	0.339108	histamine receptor H4
C1QTNF7	1.86143	26.2147	2.54443	1.18619	2.14505	0.0319492	0.339108	C1q and TNF related 7
FBXO8	33.3101	217.817	-1.58175	0.737935	-2.14349	0.0320741	0.340262	F-box protein 8
LDLRAD3	6.91036	267.099	1.60982	0.751202	2.14299	0.0321141	0.340339	low density lipoprotein receptor class A domain containing 3
TFAP4	20.5704	44.289	1.27648	0.595667	2.14295	0.0321174	0.340339	transcription factor AP-4
AZIN2	172.159	936.648	-1.3391	0.624934	-2.14279	0.0321301	0.340339	antizyme inhibitor 2
C1orf168	1.35039	19.3661	3.07817	1.43783	2.14085	0.0322862	0.341819	FYN binding protein 2
TMEM59L	7.52842	8.06324	-2.87684	1.34413	-2.1403	0.0323303	0.34184	transmembrane protein 59 like
WDR46	40.7977	57.5364	-0.972056	0.45418	-2.14024	0.0323351	0.34184	WD repeat domain 46
C1orf186	1.79089	12.0218	2.63971	1.23338	2.14022	0.0323371	0.34184	regulator of hemoglobinization and erythroid cell expansion
MRPL10	16.0927	17.2185	-2.05525	0.960607	-2.13953	0.0323924	0.342252	mitochondrial ribosomal protein L10
CLEC18B	2.15946	4.05818	-4.06405	1.90009	-2.13888	0.0324456	0.342641	C-type lectin domain family 18 member B
FLJ40288	1.05151	12.0677	2.44296	1.14249	2.13828	0.0324942	0.342933	uncharacterized FLJ40288
UBE2Q2	24.4037	194.309	-0.8927	0.417514	-2.13813	0.032506	0.342933	ubiquitin conjugating enzyme E2 Q2
JAKMIP2	5.23032	137.583	-1.49381	0.698737	-2.13787	0.0325273	0.342986	janus kinase and microtubule interacting protein 2
CSRNP1	61.3224	116.662	1.51796	0.710269	2.13716	0.0325848	0.343418	cysteine and serine rich nuclear protein 1
COL5A1	4.29537	118.674	-1.53187	0.716918	-2.13674	0.0326188	0.343494	collagen type V alpha 1 chain
TECRL	1.36618	25.1403	2.49108	1.16587	2.13667	0.0326247	0.343494	trans-2,3-enoyl-CoA reductase like
MAPK4	4.21619	91.3806	-1.7262	0.808006	-2.13637	0.0326495	0.343582	mitogen-activated protein kinase 4
RAB11FIP5	7.63411	44.067	1.52523	0.714255	2.13541	0.0327277	0.343952	RAB11 family interacting protein 5
ZNF14	24.9832	76.76	-1.01914	0.477256	-2.13541	0.0327279	0.343952	zinc finger protein 14
KIAA1147	173.349	1077.86	-0.783161	0.366763	-2.13533	0.0327339	0.343952	DENN domain containing 11
WISP1	0.787546	4.27535	4.13305	1.93645	2.13434	0.0328147	0.344605	cellular communication network factor 4
NDNF	0.809383	4.01284	3.92652	1.83984	2.13417	0.0328289	0.344605	neuron derived neurotrophic factor
ELP6	16.9714	41.1162	1.53661	0.720104	2.13387	0.0328533	0.344607	elongator acetyltransferase complex subunit 6
LOC101928002	2.79218	9.7448	3.19333	1.49657	2.13377	0.032862	0.344607	uncharacterized LOC101928002
FRAT1	35.4532	12.7402	2.20861	1.03521	2.1335	0.0328839	0.344664	FRAT regulator of WNT signaling pathway 1
FAM186A	3.65979	34.3589	-2.07631	0.973351	-2.13316	0.0329115	0.344781	family with sequence similarity 186 member A
RAPGEF6	69.8517	1991.97	-0.528549	0.247826	-2.13275	0.0329456	0.344966	Rap guanine nucleotide exchange factor 6
DOCK3	7.88858	757.34	0.644269	0.30218	2.13207	0.0330009	0.345273	dedicator of cytokinesis 3
ITPKB	66.3154	961.123	-0.792494	0.371729	-2.13191	0.0330138	0.345273	inositol-trisphosphate 3-kinase B
IRS2	210.695	950.521	-1.17569	0.551525	-2.13172	0.0330302	0.345273	insulin receptor substrate 2
USP15	138.315	2818.55	0.56497	0.265047	2.13159	0.0330409	0.345273	ubiquitin specific peptidase 15
DIRC2	47.8284	550.178	-1.03884	0.487417	-2.13131	0.0330637	0.345286	solute carrier family 49 member 4
PARD3B	4.8974	694.489	-1.19862	0.562423	-2.13117	0.0330751	0.345286	par-3 family cell polarity regulator beta
PPP2R2D	65.0581	541.111	-0.780534	0.366319	-2.13075	0.03311	0.345287	protein phosphatase 2 regulatory subunit Bdelta
LINC01126	21.1113	4.87637	3.86747	1.81511	2.13071	0.0331127	0.345287	long intergenic non-protein coding RNA 1126
MID1IP1	6.91388	4.96401	3.13984	1.47382	2.13041	0.0331375	0.345287	MID1 interacting protein 1
CHST6	2.86817	8.55498	2.37771	1.11621	2.13017	0.0331579	0.345287	carbohydrate sulfotransferase 6
TIGD1	52.7509	19.283	-1.8179	0.853412	-2.13016	0.0331585	0.345287	tigger transposable element derived 1
SH3TC2	1.79931	20.1049	2.56621	1.20507	2.12952	0.0332115	0.345287	SH3 domain and tetratricopeptide repeats 2
TEX264	9.70355	42.9886	1.46691	0.688858	2.12948	0.0332142	0.345287	testis expressed 264, ER-phagy receptor
NXPH2	1.04286	16.6613	2.49115	1.17005	2.1291	0.0332458	0.345287	neurexophilin 2
ZNF468	18.4887	47.2149	-0.985453	0.462863	-2.12904	0.0332513	0.345287	zinc finger protein 468
CMPK1	35.6816	219.424	0.714416	0.335567	2.12898	0.0332559	0.345287	cytidine/uridine monophosphate kinase 1
SLC22A23	31.237	811.573	-1.04107	0.489003	-2.12897	0.0332565	0.345287	solute carrier family 22 member 23
SEC16A	50.5919	305.609	0.81209	0.381493	2.12872	0.0332777	0.345336	SEC16 homolog A, endoplasmic reticulum export factor
LOC101927043	1.35374	27.9206	1.21711	0.571838	2.12841	0.0333029	0.345427	EPCAM divergent transcript
SIRT1	64.3756	293.57	-0.844873	0.397098	-2.12762	0.0333689	0.34594	sirtuin 1
SLFN11	89.9106	286.956	0.974011	0.457978	2.12676	0.0334396	0.346214	schlafen family member 11
POLR2A	49.3908	206.353	-0.997606	0.469075	-2.12675	0.0334406	0.346214	RNA polymerase II subunit A
IGF2BP2	5.16868	111.18	1.99584	0.938467	2.1267	0.0334448	0.346214	insulin like growth factor 2 mRNA binding protein 2
OVCH1	0.273958	2.51727	-4.28396	2.01488	-2.12617	0.0334895	0.346504	ovochymase 1
SLC9A3	0.341928	2.21913	-4.34156	2.04263	-2.12548	0.0335468	0.346735	solute carrier family 9 member A3
SCIN	135.917	1530.55	0.872125	0.410332	2.12541	0.0335521	0.346735	scinderin
P2RX4	119.345	389.297	-0.686351	0.322943	-2.1253	0.0335614	0.346735	purinergic receptor P2X 4
KCCAT211	1.56045	17.1849	2.2399	1.05405	2.12503	0.0335841	0.346799	long intergenic non-protein coding RNA 2015
LINC01420	67.5492	800.99	-0.618354	0.291066	-2.12445	0.0336325	0.347127	negative regulator of P-body association
LOC100287072	2.8106	10.7702	-2.76493	1.30188	-2.1238	0.0336867	0.347516	ribosomal protein S6 kinase B1 pseudogene
TSPYL1	131.661	95.9043	-1.31763	0.620662	-2.12295	0.0337585	0.347569	TSPY like 1
ADAM22	7.5035	267.773	-1.30712	0.615718	-2.12292	0.0337602	0.347569	ADAM metallopeptidase domain 22
NMNAT2	5.66899	128.014	-1.45747	0.686579	-2.1228	0.033771	0.347569	nicotinamide nucleotide adenylyltransferase 2
NPRL3	29.6066	213.877	0.79698	0.375454	2.12271	0.0337781	0.347569	NPR3 like, GATOR1 complex subunit
LOC730100	1.42211	266.715	1.35721	0.63942	2.12257	0.03379	0.347569	uncharacterized LOC730100
HMOX1	165.928	314.389	1.56012	0.735021	2.12255	0.0337914	0.347569	heme oxygenase 1
MIR2052HG	6.60697	137.791	1.56159	0.735818	2.12224	0.0338173	0.34761	MIR2052 host gene
TUBB2A	16.0364	8.29163	-2.07359	0.97722	-2.12192	0.0338441	0.34761	tubulin beta 2A class IIa
SRSF5	1012.74	681.538	-0.596317	0.281033	-2.12188	0.0338481	0.34761	serine and arginine rich splicing factor 5
LOC100506497	1.26156	5.06707	3.75994	1.77212	2.12171	0.0338618	0.34761	uncharacterized LOC100506497
SLC6A11	2.82378	42.7402	2.26193	1.06621	2.12147	0.0338821	0.347648	solute carrier family 6 member 11
FAM170B-AS1	4.91005	19.5925	2.1848	1.02996	2.12126	0.0339002	0.347664	FAM170B antisense RNA 1
EML2	15.9867	80.6226	1.53036	0.721511	2.12105	0.0339175	0.347671	EMAP like 2
SYBU	4.65679	70.6644	-1.8427	0.86895	-2.1206	0.0339554	0.347814	syntabulin
SNORD5	1217.75	12.8999	2.50043	1.17918	2.12049	0.0339647	0.347814	small nucleolar RNA, C/D box 5
PDGFC	34.0744	952.433	-1.06439	0.502054	-2.12008	0.0339997	0.348002	platelet derived growth factor C
HDAC9	84.1375	6531.38	-0.6946	0.327686	-2.11971	0.0340305	0.348148	histone deacetylase 9
FAM90A1	7.25315	6.18314	-2.71676	1.28204	-2.11908	0.0340835	0.34822	family with sequence similarity 90 member A1
NREP	2.67587	89.4602	-1.18688	0.560145	-2.11889	0.0340998	0.34822	neuronal regeneration related protein
TAS2R5	92.8867	13.3019	3.06946	1.44863	2.11887	0.0341014	0.34822	taste 2 receptor member 5
HACD4	90.8435	302.175	-0.976508	0.460869	-2.11884	0.034104	0.34822	3-hydroxyacyl-CoA dehydratase 4
ATP8B5P	2.85139	28.8669	1.94602	0.918575	2.11852	0.0341312	0.348327	ATPase phospholipid transporting 8B5, pseudogene
MEX3C	17.9415	53.5821	-0.907937	0.428882	-2.11699	0.034261	0.349429	mex-3 RNA binding family member C
CD99	62.3765	432.283	-0.684617	0.323413	-2.11685	0.0342724	0.349429	CD99 molecule (Xg blood group)
MAP3K13	12.2498	345.107	1.16616	0.551036	2.11631	0.0343185	0.349728	mitogen-activated protein kinase kinase kinase 13
KRCC1	124.692	474.02	-0.774202	0.366026	-2.11515	0.0344168	0.350421	lysine rich coiled-coil 1
CUBN	1.27634	52.1094	1.74874	0.82678	2.11512	0.0344199	0.350421	cubilin
OR4K14	10.2193	1.44501	10.0691	4.76102	2.1149	0.0344385	0.35044	olfactory receptor family 4 subfamily K member 14
EMC2	39.0988	229.36	-0.827785	0.391509	-2.11434	0.0344859	0.350752	ER membrane protein complex subunit 2
COX14	58.6207	66.3915	0.817464	0.386707	2.11391	0.0345231	0.350959	cytochrome c oxidase assembly factor COX14
NLRP13	1.76517	8.86367	2.92833	1.38552	2.11353	0.0345551	0.351028	NLR family pyrin domain containing 13
TMEM14B	56.7019	88.5679	0.953263	0.451085	2.11327	0.0345781	0.351028	transmembrane protein 14B
CFAP43	1.53824	20.5718	1.6523	0.781901	2.11318	0.0345851	0.351028	cilia and flagella associated protein 43
KRT222	5.76913	7.28855	-3.21406	1.52106	-2.11305	0.0345968	0.351028	keratin 222
TRPC5	1.8995	77.7367	1.59262	0.753795	2.1128	0.0346175	0.351041	transient receptor potential cation channel subfamily C member 5
FAM216B	2.14118	2.94883	7.43221	3.51824	2.11248	0.0346453	0.351041	family with sequence similarity 216 member B
CCSAP	71.2268	219.626	-0.997089	0.472007	-2.11244	0.0346484	0.351041	centriole, cilia and spindle associated protein
TNS1	3.33441	63.739	1.87674	0.888562	2.1121	0.0346776	0.351167	tensin 1
PRDX5	23.1532	11.0969	-2.0179	0.955638	-2.11158	0.0347227	0.351393	peroxiredoxin 5
AK1	6.73544	11.6359	-1.57605	0.746427	-2.11145	0.0347334	0.351393	adenylate kinase 1
HNRNPH3	235.915	363.03	-0.737901	0.349662	-2.11033	0.03483	0.352024	heterogeneous nuclear ribonucleoprotein H3
TMEM154	38.8791	299.1	-1.59115	0.753982	-2.11032	0.0348305	0.352024	transmembrane protein 154
DLEU1	1.88092	115.39	1.97507	0.936014	2.11008	0.0348511	0.352024	deleted in lymphocytic leukemia 1
GPANK1	39.9616	28.5603	1.86532	0.884153	2.10972	0.0348824	0.352024	G-patch domain and ankyrin repeats 1
COBLL1	1.62556	36.7668	2.52406	1.19649	2.10956	0.0348962	0.352024	cordon-bleu WH2 repeat protein like 1
TBX15	1.29459	19.8806	2.24615	1.06475	2.10956	0.0348967	0.352024	T-box transcription factor 15
PTK2B	41.4234	818.271	0.680417	0.322642	2.10889	0.0349538	0.352395	protein tyrosine kinase 2 beta
HOOK2	36.9292	62.1837	1.16302	0.551535	2.10869	0.0349713	0.352395	hook microtubule tethering protein 2
LOC283922	47.4854	233.893	-0.774088	0.367119	-2.10855	0.0349839	0.352395	pyruvate dehydrogenase phosphatase regulatory subunit pseudogene
SERPINA1	168.754	314.59	1.2336	0.585224	2.10791	0.0350384	0.352775	serpin family A member 1
CCDC59	44.4199	39.4974	-1.46273	0.694082	-2.10742	0.0350808	0.353032	coiled-coil domain containing 59
SKP2	54.8852	228.367	-1.03826	0.492841	-2.10667	0.0351458	0.353238	S-phase kinase associated protein 2
MBOAT2	5.79571	119.021	1.7605	0.835699	2.10662	0.0351502	0.353238	membrane bound O-acyltransferase domain containing 2
PPP1R3C	31.9407	21.7822	2.54425	1.20775	2.1066	0.0351519	0.353238	protein phosphatase 1 regulatory subunit 3C
PCYT1B	0.650968	9.8698	2.37223	1.12645	2.10594	0.0352097	0.35365	phosphate cytidylyltransferase 1, choline, beta
LOC284454	152.08	36.9502	-1.6921	0.803565	-2.10574	0.0352273	0.353657	miR-23a/27a/24-2 cluster host gene
FAM160A2	45.3821	139.706	-0.733504	0.348485	-2.10484	0.0353053	0.353831	family with sequence similarity 160 member A2
SF3A2	26.8705	46.943	-2.19653	1.04358	-2.1048	0.0353084	0.353831	splicing factor 3a subunit 2
TNKS1BP1	8.45187	28.582	1.70074	0.808056	2.10474	0.0353143	0.353831	tankyrase 1 binding protein 1
APEX1	184.084	65.1212	-1.20573	0.572898	-2.10461	0.0353254	0.353831	apurinic/apyrimidinic endodeoxyribonuclease 1
RDH13	21.7478	72.608	1.35276	0.642772	2.10457	0.035329	0.353831	retinol dehydrogenase 13
SLC25A28	97.9141	131.916	0.704351	0.334896	2.10319	0.035449	0.354863	solute carrier family 25 member 28
SENP7	54.8071	1424.13	-0.647001	0.307753	-2.10234	0.0355238	0.355441	SUMO specific peptidase 7
LGALS9C	0.524762	1.38908	-5.18129	2.46478	-2.10213	0.0355422	0.355456	galectin 9C
EFCAB3	1.17295	7.63149	2.14354	1.01981	2.10191	0.0355611	0.355475	EF-hand calcium binding domain 3
CLEC4D	2.50921	3.21708	4.53219	2.15689	2.10126	0.035618	0.355737	C-type lectin domain family 4 member D
IL10RB-AS1	160.819	13.3759	2.28774	1.08877	2.10122	0.0356212	0.355737	IL10RB divergent transcript
HSPBP1	6.47184	16.0267	-2.02701	0.964813	-2.10094	0.0356463	0.355818	HSPA (Hsp70) binding protein 1
GEMIN5	13.966	95.7249	-1.43343	0.682504	-2.10025	0.0357073	0.355964	gem nuclear organelle associated protein 5
ZC3H10	19.7094	11.2834	-2.39886	1.14228	-2.10006	0.0357237	0.355964	zinc finger CCCH-type containing 10
RANBP3	83.4174	698.795	0.554768	0.264181	2.09995	0.0357329	0.355964	RAN binding protein 3
HIST1H2AC	1933.78	149.132	1.14251	0.544124	2.09972	0.0357532	0.355964	H2A clustered histone 6
LOC100128317	1.73449	24.4357	2.0604	0.981289	2.09968	0.0357566	0.355964	uncharacterized LOC100128317
KGFLP1	1.90782	15.8415	-2.44823	1.16607	-2.09955	0.0357681	0.355964	fibroblast growth factor 7 pseudogene 6
SLC45A2	1.77665	9.56874	3.25144	1.54882	2.09931	0.0357897	0.355964	solute carrier family 45 member 2
C9orf24	5.42286	13.4611	2.56853	1.22356	2.09923	0.0357969	0.355964	chromosome 9 open reading frame 24
L3MBTL3	9.55032	156.73	1.09102	0.519796	2.09894	0.035822	0.35603	L3MBTL histone methyl-lysine binding protein 3
CAP2	1.95051	44.5006	-1.44726	0.689612	-2.09865	0.0358476	0.35603	cyclase associated actin cytoskeleton regulatory protein 2
MSC-AS1	1.55888	46.8481	-2.56297	1.22129	-2.09857	0.0358545	0.35603	MSC antisense RNA 1
UBL7	19.7967	39.713	1.46698	0.699128	2.09831	0.0358782	0.356096	ubiquitin like 7
LOC101926897	1.28378	8.1286	2.7821	1.3265	2.09732	0.0359655	0.356676	long intergenic non-protein coding RNA 2338
SKOR2	0.468309	2.3218	3.48618	1.66225	2.09726	0.0359706	0.356676	SKI family transcriptional corepressor 2
LOC100507557	17.051	337.507	-0.734872	0.350436	-2.09702	0.0359919	0.356718	FBXO30 divergent transcript
CPPED1	31.3022	613.04	0.819695	0.39098	2.09652	0.0360365	0.356845	calcineurin like phosphoesterase domain containing 1
CXorf57	2.05758	18.9502	1.85691	0.885829	2.09624	0.0360605	0.356845	RPA1 related single stranded DNA binding protein, X-linked
ADIRF	1.2812	0.481669	9.9801	4.76243	2.09559	0.0361185	0.356845	adipogenesis regulatory factor
KRT34	0.673198	0.481669	9.9801	4.76243	2.09559	0.0361185	0.356845	keratin 34
OR5D16	3.21988	0.481669	9.9801	4.76243	2.09559	0.0361185	0.356845	olfactory receptor family 5 subfamily D member 16
SYCN	2.36221	0.481669	9.9801	4.76243	2.09559	0.0361185	0.356845	syncollin
SAMHD1	185.826	1525.46	0.499622	0.238423	2.09553	0.036124	0.356845	SAM and HD domain containing deoxynucleoside triphosphate triphosphohydrolase 1
MS4A3	1.3125	2.64554	4.97516	2.37466	2.0951	0.0361618	0.356996	membrane spanning 4-domains A3
HMCN2	0.640957	15.0131	2.6703	1.27462	2.09497	0.0361732	0.356996	hemicentin 2
LINC01256	2.90682	37.8808	-3.51223	1.67683	-2.09457	0.0362095	0.357061	long intergenic non-protein coding RNA 1256
PBX4	2.85002	21.8902	1.8988	0.906556	2.09452	0.036214	0.357061	PBX homeobox 4
FLVCR1-AS1	13.8372	2.4923	4.1786	1.99533	2.09419	0.0362431	0.35718	FLVCR1 divergent transcript
BRPF3	23.3447	115.939	-1.38974	0.66382	-2.09356	0.0362996	0.357565	bromodomain and PHD finger containing 3
C9orf3	21.3473	1042.75	0.624128	0.298145	2.09337	0.0363162	0.357565	aminopeptidase O (putative)
CFAP69	3.4276	29.1796	-1.73566	0.829214	-2.09314	0.0363367	0.357598	cilia and flagella associated protein 69
VPS39	73.8587	498.777	0.884635	0.422791	2.09237	0.0364052	0.357802	VPS39 subunit of HOPS complex
LINC00208	1.58542	1.15601	9.96202	4.7612	2.09233	0.0364087	0.357802	long intergenic non-protein coding RNA 208
OR5B17	8.07154	1.15601	9.96202	4.7612	2.09233	0.0364087	0.357802	olfactory receptor family 5 subfamily B member 17
GSTM1	7.85856	6.15321	3.39746	1.6243	2.09165	0.0364696	0.358115	glutathione S-transferase mu 1
UGCG	185.834	1004.02	1.0785	0.515639	2.09158	0.0364764	0.358115	UDP-glucose ceramide glucosyltransferase
ALPK2	0.594308	12.1668	2.24487	1.07338	2.09141	0.0364917	0.358115	alpha kinase 2
EXPH5	16.3359	189.222	-0.94883	0.453775	-2.09097	0.0365308	0.358229	exophilin 5
HOXC4	2.68816	15.5755	-2.87054	1.37291	-2.09084	0.0365428	0.358229	homeobox C4
RBM19	30.6482	630.01	-0.768658	0.367655	-2.0907	0.0365547	0.358229	RNA binding motif protein 19
DOCK4	619.874	40959.7	-0.587383	0.281053	-2.08994	0.0366236	0.358334	dedicator of cytokinesis 4
TMEM8A	15.4418	23.5856	1.26356	0.604688	2.08961	0.0366528	0.358334	post-glycosylphosphatidylinositol attachment to proteins 6
TMC3-AS1	3.83784	59.3851	1.2984	0.621365	2.0896	0.036654	0.358334	TMC3 antisense RNA 1
ITGA10	6.42676	15.7951	2.12274	1.0159	2.08952	0.0366607	0.358334	integrin subunit alpha 10
CYP2C9	4.39028	27.236	1.86324	0.891812	2.08928	0.0366829	0.358334	cytochrome P450 family 2 subfamily C member 9
DHCR7	5.90939	11.2038	2.48099	1.18764	2.08901	0.036707	0.358334	7-dehydrocholesterol reductase
C6orf25	17.4258	8.04748	-2.08296	0.99711	-2.089	0.036708	0.358334	megakaryocyte and platelet inhibitory receptor G6b
CENPN	5.22228	19.7807	2.26822	1.0858	2.08899	0.0367087	0.358334	centromere protein N
RCC1	23.7808	105.958	1.17022	0.560223	2.08885	0.0367216	0.358334	regulator of chromosome condensation 1
VPS13C	128.953	3622.66	-0.445698	0.213387	-2.08868	0.0367364	0.358334	vacuolar protein sorting 13 homolog C
VOPP1	97.5569	1333.41	0.61098	0.292604	2.08808	0.0367907	0.358604	VOPP1 WW domain binding protein
CLECL1	74.8915	169.912	1.69834	0.813406	2.08793	0.0368039	0.358604	C-type lectin like 1
ADGRA3	7.02708	115.769	-1.84372	0.88309	-2.0878	0.0368154	0.358604	adhesion G protein-coupled receptor A3
UTP14A	28.6171	90.8354	0.942231	0.451411	2.0873	0.0368608	0.358879	UTP14A small subunit processome component
LINC01243	3.82789	5.69377	3.43712	1.64755	2.08619	0.0369612	0.35969	long intergenic non-protein coding RNA 1243
ASIC5	6.20112	25.891	3.35137	1.60682	2.08572	0.0370044	0.359942	acid sensing ion channel subunit family member 5
ATP1A4	0.777104	3.68456	2.8867	1.38438	2.08519	0.037052	0.36013	ATPase Na+/K+ transporting subunit alpha 4
ITIH5	1.98296	29.4774	-1.82233	0.873968	-2.08512	0.0370581	0.36013	inter-alpha-trypsin inhibitor heavy chain 5
TMEM52B	8.93516	25.1415	-1.81127	0.868769	-2.08487	0.0370812	0.360188	transmembrane protein 52B
SCN7A	0.449178	4.82315	3.03481	1.45623	2.08402	0.0371582	0.36049	sodium voltage-gated channel alpha subunit 7
SLC35B1	57.8381	56.5227	2.04127	0.979555	2.08387	0.0371718	0.36049	solute carrier family 35 member B1
MED21	55.5651	61.6166	-1.03099	0.494763	-2.08381	0.0371777	0.36049	mediator complex subunit 21
TACR2	7.12337	11.6863	3.48574	1.67293	2.08362	0.0371949	0.36049	tachykinin receptor 2
RABGEF1	53.0472	936.312	-0.685453	0.32898	-2.08357	0.0371994	0.36049	RAB guanine nucleotide exchange factor 1
SPP1	3031.02	3397.12	1.41804	0.680639	2.08339	0.0372155	0.36049	secreted phosphoprotein 1
TTC7B	31.9113	1199.89	0.552062	0.26514	2.08215	0.0373288	0.361267	tetratricopeptide repeat domain 7B
ABCA17P	4.99626	56.9256	1.20226	0.577485	2.08189	0.0373525	0.361267	ATP binding cassette subfamily A member 17, pseudogene
DSE	54.5083	1128.18	0.90004	0.432379	2.0816	0.037379	0.361267	dermatan sulfate epimerase
ZCCHC2	66.9825	582.449	0.761074	0.365637	2.0815	0.0373883	0.361267	zinc finger CCHC-type containing 2
TNFSF14	17.2305	17.067	2.30882	1.10928	2.08138	0.0373992	0.361267	TNF superfamily member 14
KCNJ2-AS1	42.8934	13.433	3.6622	1.75951	2.08138	0.0373992	0.361267	KCNJ2 antisense RNA 1
DAB1	4.29265	731.154	-0.961033	0.461823	-2.08095	0.0374381	0.361476	DAB adaptor protein 1
MEIS1	10.6964	187.831	1.53894	0.739851	2.08006	0.0375197	0.362096	Meis homeobox 1
CLK4	103.186	336.694	-0.614327	0.295383	-2.07976	0.0375473	0.362096	CDC like kinase 4
FBXL19	34.3064	125.43	-1.57824	0.758883	-2.07969	0.0375542	0.362096	F-box and leucine rich repeat protein 19
BMX	1.77081	11.2441	3.65733	1.75897	2.07924	0.0375955	0.362328	BMX non-receptor tyrosine kinase
MAGED2	32.5047	37.2358	-1.44227	0.693927	-2.07842	0.0376705	0.362884	MAGE family member D2
POLG2	107.915	276.25	-0.659381	0.31731	-2.07803	0.0377064	0.363063	DNA polymerase gamma 2, accessory subunit
FRS2	45.8657	679.79	-0.578235	0.278308	-2.07768	0.0377387	0.363207	fibroblast growth factor receptor substrate 2
BCLAF1	139.05	633.839	-0.773261	0.372234	-2.07735	0.037769	0.363332	BCL2 associated transcription factor 1
TMEM214	53.0158	63.6328	0.977825	0.47097	2.07619	0.0378761	0.364041	transmembrane protein 214
LINC00613	3.23742	22.4471	2.77285	1.33566	2.07602	0.0378923	0.364041	long intergenic non-protein coding RNA 613
TMX4	14.6232	85.6899	-1.03375	0.497953	-2.07599	0.0378949	0.364041	thioredoxin related transmembrane protein 4
TBC1D12	119.268	2210.89	-0.554863	0.267371	-2.07525	0.0379631	0.364247	TBC1 domain family member 12
ASAP3	1.65402	12.1255	2.21587	1.06778	2.07521	0.0379669	0.364247	ArfGAP with SH3 domain, ankyrin repeat and PH domain 3
IL16	32.4274	511.389	-0.877944	0.423066	-2.07519	0.0379685	0.364247	interleukin 16
ZFHX4-AS1	0.655122	6.46172	3.44317	1.65991	2.07431	0.0380508	0.364869	ZFHX4 antisense RNA 1
YWHAQ	60.2635	392.543	-0.488825	0.235705	-2.07388	0.0380902	0.365081	tyrosine 3-monooxygenase/tryptophan 5-monooxygenase activation protein theta
LGALS8	63.0844	307.265	-0.689717	0.332625	-2.07356	0.0381206	0.365205	galectin 8
SNIP1	30.6293	83.1712	1.08855	0.525161	2.07279	0.038192	0.365719	Smad nuclear interacting protein 1
SHQ1	17.7688	239.323	0.673552	0.324979	2.0726	0.0382092	0.365719	SHQ1, H/ACA ribonucleoprotein assembly factor
PIK3AP1	157.25	2727.98	0.619776	0.299089	2.07221	0.038246	0.365904	phosphoinositide-3-kinase adaptor protein 1
ODF3L1	7.90403	4.24587	6.10337	2.94616	2.07164	0.0382994	0.366247	outer dense fiber of sperm tails 3 like 1
ZC3H7B	24.5563	195.672	0.753357	0.363851	2.07051	0.0384048	0.367089	zinc finger CCCH-type containing 7B
MBOAT1	4.22846	62.8308	1.30198	0.628919	2.07019	0.0384347	0.367207	membrane bound O-acyltransferase domain containing 1
TEAD3	0.91563	3.52836	4.02202	1.94312	2.06987	0.0384642	0.367321	TEA domain transcription factor 3
LOC101928295	1.41672	4.01041	2.20274	1.06461	2.06904	0.0385419	0.367831	uncharacterized LOC101928295
SGIP1	5.35051	148.206	-1.40952	0.681299	-2.06887	0.0385582	0.367831	SH3GL interacting endocytic adaptor 1
STX17-AS1	2.06357	5.73152	3.76922	1.82199	2.06874	0.0385703	0.367831	STX17 antisense RNA 1
GUK1	50.3733	63.4437	1.44628	0.699194	2.0685	0.0385934	0.367866	guanylate kinase 1
PTK7	0.769104	8.93051	2.01683	0.975142	2.06824	0.0386176	0.367866	protein tyrosine kinase 7 (inactive)
DECR2	9.5897	13.6969	1.69393	0.819114	2.06801	0.0386393	0.367866	2,4-dienoyl-CoA reductase 2
PHAX	16.0483	56.9258	-1.24248	0.600852	-2.06787	0.0386522	0.367866	phosphorylated adaptor for RNA export
PCP4	2.51421	21.462	-2.49146	1.20497	-2.06765	0.0386727	0.367866	Purkinje cell protein 4
GEMIN8P4	14.9424	3.84583	-4.23019	2.04616	-2.06738	0.0386982	0.367866	gem nuclear organelle associated protein 8 pseudogene 4
TLL2	2.39432	54.3778	3.33641	1.61402	2.06714	0.0387211	0.367866	tolloid like 2
HIST1H1D	358.313	39.4126	2.36116	1.14229	2.06704	0.0387307	0.367866	H1.3 linker histone, cluster member
ANKRD20A8P	0.613572	7.91233	2.07933	1.00599	2.06695	0.0387385	0.367866	ankyrin repeat domain 20 family member A8, pseudogene
GCLM	10.4564	33.5292	1.8332	0.886969	2.06682	0.0387512	0.367866	glutamate-cysteine ligase modifier subunit
ADCY5	2.02237	40.6329	2.20663	1.06773	2.06665	0.0387671	0.367866	adenylate cyclase 5
MUC12	0.60093	4.11472	2.20016	1.06548	2.06495	0.038928	0.369179	mucin 12, cell surface associated
LINC01226	0.420939	0.365287	-9.68944	4.69265	-2.06481	0.0389407	0.369179	long intergenic non-protein coding RNA 1226
ASPHD2	11.3047	25.4376	1.97512	0.956898	2.06409	0.0390094	0.369506	aspartate beta-hydroxylase domain containing 2
FCF1	20.5885	64.6677	1.01969	0.494018	2.06408	0.0390105	0.369506	FCF1 rRNA-processing protein
LIPA	51.0154	264.173	-0.737656	0.357563	-2.06301	0.0391115	0.369652	lipase A, lysosomal acid type
LINC01416	1.75274	8.6073	2.06086	0.998974	2.06297	0.0391153	0.369652	long intergenic non-protein coding RNA 1416
ZNF367	6.94546	30.8568	2.05534	0.996313	2.06295	0.0391178	0.369652	zinc finger protein 367
AR	2.25384	56.3146	1.00604	0.487684	2.0629	0.0391225	0.369652	androgen receptor
COLGALT1	138.714	533.098	0.778669	0.377468	2.06288	0.0391245	0.369652	collagen beta(1-O)galactosyltransferase 1
SLIT1	2.52935	65.2304	1.26593	0.613694	2.0628	0.0391318	0.369652	slit guidance ligand 1
LOC100422556	16.0385	10.5104	-2.0927	1.01466	-2.06246	0.039164	0.369759	LEO1 homolog, Paf1/RNA polymerase II complex component pseudogene
LOC101927847	1.59081	4.03066	4.59133	2.22646	2.06217	0.0391916	0.369759	uncharacterized LOC101927847
LIG1	15.8223	123.06	1.26272	0.612392	2.06195	0.0392128	0.369759	DNA ligase 1
FAM227A	3.36299	31.8559	2.00934	0.974493	2.06194	0.0392136	0.369759	family with sequence similarity 227 member A
JPH1	5.15223	58.8623	-1.34274	0.651345	-2.06149	0.039256	0.369991	junctophilin 1
ATP2B4	29.0444	458.418	0.892244	0.432918	2.061	0.0393031	0.370269	ATPase plasma membrane Ca2+ transporting 4
PGPEP1L	1.22117	6.7432	3.07604	1.49323	2.05999	0.0393999	0.371014	pyroglutamyl-peptidase I like
RINL	31.8394	44.4138	-1.03966	0.504784	-2.05961	0.0394356	0.371068	Ras and Rab interactor like
KIAA1456	14.954	174.714	-1.5698	0.76227	-2.05937	0.0394586	0.371068	tRNA methyltransferase 9B (putative)
BEST1	49.2876	94.3612	-0.982955	0.477309	-2.05937	0.0394588	0.371068	bestrophin 1
STARD4	109.783	254.963	1.18547	0.575898	2.05848	0.0395441	0.371246	StAR related lipid transfer domain containing 4
GPM6A	10.6564	520.698	-1.39535	0.677874	-2.05843	0.0395493	0.371246	glycoprotein M6A
LOC101927620	7.26097	4.06498	3.94304	1.91559	2.05839	0.0395524	0.371246	uncharacterized LOC101927620
DUSP7	39.4172	39.5621	-1.55405	0.755005	-2.05833	0.0395589	0.371246	dual specificity phosphatase 7
LOXL3	121.423	358.567	-0.929618	0.451702	-2.05804	0.0395867	0.371246	lysyl oxidase like 3
SYT9	3.68194	108.152	-1.1446	0.556162	-2.05803	0.0395873	0.371246	synaptotagmin 9
SLC9C1	3.21183	69.9019	-2.33887	1.13669	-2.05762	0.039627	0.371246	solute carrier family 9 member C1
SMG1	90.11	1496.07	-0.467839	0.227372	-2.05759	0.0396293	0.371246	SMG1 nonsense mediated mRNA decay associated PI3K related kinase
C20orf194	62.4345	1326.52	-0.580929	0.282345	-2.05751	0.0396371	0.371246	chromosome 20 open reading frame 194
ZC2HC1C	8.18444	11.8754	-2.50538	1.21788	-2.05716	0.0396706	0.371393	zinc finger C2HC-type containing 1C
SERAC1	19.0305	156.316	-1.06962	0.5201	-2.05657	0.0397279	0.371692	serine active site containing 1
DLGAP5	1.46606	9.39854	2.85374	1.38778	2.05633	0.0397505	0.371692	DLG associated protein 5
TEX14	2.45781	47.8085	-1.43369	0.697244	-2.05622	0.0397612	0.371692	testis expressed 14, intercellular bridge forming factor
CASC22	1.33744	3.92755	4.27484	2.07912	2.05608	0.0397746	0.371692	cancer susceptibility 22
LOC100130451	5.72808	6.39706	-4.79225	2.33096	-2.05591	0.0397912	0.371692	SPAG16 divergent transcript
UBE2M	27.0811	11.8831	-2.21516	1.07765	-2.05554	0.0398264	0.371855	ubiquitin conjugating enzyme E2 M
STOX1	2.55258	21.7588	2.47639	1.20491	2.05525	0.0398546	0.371952	storkhead box 1
OVCH1-AS1	4.47087	60.0444	-2.46969	1.20239	-2.05399	0.0399769	0.372928	OVCH1 antisense RNA 1
NRP2	40.6812	643.057	-0.942316	0.458867	-2.05357	0.0400173	0.373138	neuropilin 2
ZSWIM2	0.777216	2.36071	4.75819	2.31759	2.05308	0.0400652	0.373223	zinc finger SWIM-type containing 2
GALNT12	7.15191	39.7684	1.54783	0.753913	2.05306	0.040067	0.373223	polypeptide N-acetylgalactosaminyltransferase 12
LINC00908	2.47023	11.354	2.73105	1.33032	2.05293	0.0400798	0.373223	long intergenic non-protein coding RNA 908
SPC25	1.15622	3.19967	3.46588	1.68883	2.05224	0.0401465	0.373546	SPC25 component of NDC80 kinetochore complex
LINC01449	1.0206	4.2832	3.81212	1.85773	2.05203	0.0401665	0.373546	long intergenic non-protein coding RNA 1449
FBXO2	3.42527	3.09077	-2.69558	1.31386	-2.05165	0.0402037	0.373546	F-box protein 2
TMEM203	30.5866	6.00885	-3.19006	1.55505	-2.05141	0.0402266	0.373546	transmembrane protein 203
LOC101927650	0.502559	2.50852	4.51609	2.20148	2.05139	0.0402293	0.373546	long intergenic non-protein coding RNA 2126
ASF1B	4.87818	11.4868	2.35542	1.14849	2.05088	0.0402783	0.373546	anti-silencing function 1B histone chaperone
AQP10	0.603432	0.385335	9.76146	4.76295	2.04946	0.0404176	0.373546	aquaporin 10
CRP	1.10428	0.385335	9.76146	4.76295	2.04946	0.0404176	0.373546	C-reactive protein
FOXI1	0.666276	0.385335	9.76146	4.76295	2.04946	0.0404176	0.373546	forkhead box I1
HIST1H2BA	5.82533	0.385335	9.76146	4.76295	2.04946	0.0404176	0.373546	H2B clustered histone 1
KRTAP27-1	3.72958	0.385335	9.76146	4.76295	2.04946	0.0404176	0.373546	keratin associated protein 27-1
LINC00683	0.671561	0.385335	9.76146	4.76295	2.04946	0.0404176	0.373546	long intergenic non-protein coding RNA 683
LOC100506790	1.92704	0.385335	9.76146	4.76295	2.04946	0.0404176	0.373546	uncharacterized LOC100506790
LOC105369423	2.40288	0.385335	9.76146	4.76295	2.04946	0.0404176	0.373546	long intergenic non-protein coding RNA 2711
LOC105369891	1.24931	0.385335	9.76146	4.76295	2.04946	0.0404176	0.373546	long intergenic non-protein coding RNA 2399
OR5T3	2.48517	0.385335	9.76146	4.76295	2.04946	0.0404176	0.373546	olfactory receptor family 5 subfamily T member 3
VENTXP1	0.935486	0.385335	9.76146	4.76295	2.04946	0.0404176	0.373546	VENT homeobox pseudogene 1
NNT	40.8508	553.978	0.776329	0.378917	2.04881	0.0404805	0.373963	nicotinamide nucleotide transhydrogenase
FIG4	55.6402	1025.18	0.80659	0.393833	2.04805	0.0405548	0.374484	FIG4 phosphoinositide 5-phosphatase
SNRPA1	70.5358	130.229	0.92393	0.451329	2.04713	0.0406449	0.375068	small nuclear ribonucleoprotein polypeptide A'
RAB32	46.7192	71.3387	1.72035	0.840408	2.04704	0.0406539	0.375068	RAB32, member RAS oncogene family
CARHSP1	28.88	59.2935	1.37569	0.672171	2.04664	0.0406931	0.375265	calcium regulated heat stable protein 1
STAT2	155.261	395.382	0.606131	0.296294	2.04571	0.0407852	0.375949	signal transducer and activator of transcription 2
SPIRE1	25.133	725.634	-0.680807	0.332875	-2.04524	0.0408315	0.37621	spire type actin nucleation factor 1
SIRPD	16.0584	49.4048	1.44699	0.70767	2.04472	0.0408826	0.376338	signal regulatory protein delta
ADAM32	4.59249	110.663	1.27148	0.621934	2.04439	0.0409145	0.376338	ADAM metallopeptidase domain 32
VWA5A	10.5073	45.3958	1.29796	0.635362	2.04287	0.0410653	0.376338	von Willebrand factor A domain containing 5A
ARHGAP32	25.952	794.824	-0.548467	0.268517	-2.04257	0.0410947	0.376338	Rho GTPase activating protein 32
UXT	40.3943	40.3255	1.00976	0.494455	2.04218	0.0411338	0.376338	ubiquitously expressed prefoldin like chaperone
CISD1	24.2231	65.6836	1.40028	0.685713	2.04208	0.0411435	0.376338	CDGSH iron sulfur domain 1
C7orf61	18.1197	18.5132	-2.36287	1.15726	-2.04179	0.0411724	0.376338	chromosome 7 open reading frame 61
PPP1R14D	2.50386	4.76462	3.30958	1.62099	2.04171	0.0411808	0.376338	protein phosphatase 1 regulatory inhibitor subunit 14D
EBPL	33.5498	140.423	1.18698	0.581481	2.04131	0.0412203	0.376338	EBP like
SLCO1A2	1.13563	19.265	2.15603	1.05637	2.04099	0.041252	0.376338	solute carrier organic anion transporter family member 1A2
LINC00640	2.32548	10.1345	2.27454	1.11452	2.04082	0.0412687	0.376338	long intergenic non-protein coding RNA 640
GLCE	44.9341	675.148	-0.868172	0.425425	-2.04072	0.0412789	0.376338	glucuronic acid epimerase
CECR7	23.632	72.4704	-1.18344	0.579944	-2.04061	0.0412897	0.376338	cat eye syndrome chromosome region, candidate 7
NDUFAF4	25.9487	30.147	-1.52184	0.745902	-2.04027	0.0413234	0.376338	NADH:ubiquinone oxidoreductase complex assembly factor 4
CPEB1	2.24659	30.5968	1.83268	0.898488	2.03974	0.0413767	0.376338	cytoplasmic polyadenylation element binding protein 1
PKIB	3.92474	133.873	-0.916231	0.449215	-2.03963	0.0413877	0.376338	cAMP-dependent protein kinase inhibitor beta
KCNH3	1.199	3.03975	-3.79652	1.86166	-2.03932	0.0414185	0.376338	potassium voltage-gated channel subfamily H member 3
RCN2	68.1958	169.398	-0.980619	0.480897	-2.03915	0.0414356	0.376338	reticulocalbin 2
ERVH48-1	66.9136	79.8344	-1.40246	0.687815	-2.039	0.0414498	0.376338	endogenous retrovirus group 48 member 1
IFITM3	123.581	20.855	2.60713	1.27864	2.03898	0.0414522	0.376338	interferon induced transmembrane protein 3
LOC100505912	1.87964	3.13459	3.28717	1.61231	2.0388	0.0414702	0.376338	uncharacterized LOC100505912
CILP2	0.226934	0.289001	9.71065	4.76382	2.03842	0.0415081	0.376338	cartilage intermediate layer protein 2
CYP21A1P	0.581821	0.289001	9.71065	4.76382	2.03842	0.0415081	0.376338	cytochrome P450 family 21 subfamily A member 1, pseudogene
HOXD13	0.607812	0.289001	9.71065	4.76382	2.03842	0.0415081	0.376338	homeobox D13
IFNL3	1.42262	0.289001	9.71065	4.76382	2.03842	0.0415081	0.376338	interferon lambda 3
KRTAP9-6	3.63527	0.289001	9.71065	4.76382	2.03842	0.0415081	0.376338	keratin associated protein 9-6
LINC00365	0.334366	0.289001	9.71065	4.76382	2.03842	0.0415081	0.376338	long intergenic non-protein coding RNA 365
LOC285043	0.542392	0.289001	9.71065	4.76382	2.03842	0.0415081	0.376338	long intergenic non-protein coding RNA 1936
LOC340074	0.362697	0.289001	9.71065	4.76382	2.03842	0.0415081	0.376338	SLC25A48 antisense RNA 1
MIR521-2	22.1498	0.289001	9.71065	4.76382	2.03842	0.0415081	0.376338	microRNA 521-2
OR1S2	1.94973	0.289001	9.71065	4.76382	2.03842	0.0415081	0.376338	olfactory receptor family 1 subfamily S member 2
RBMY1A3P	0.327694	0.289001	9.71065	4.76382	2.03842	0.0415081	0.376338	RNA binding motif protein Y-linked family 1 member A3, pseudogene
REG1A	0.643324	0.289001	9.71065	4.76382	2.03842	0.0415081	0.376338	regenerating family member 1 alpha
SPRR2F	1.36943	0.289001	9.71065	4.76382	2.03842	0.0415081	0.376338	small proline rich protein 2F
TAS2R16	1.91445	0.289001	9.71065	4.76382	2.03842	0.0415081	0.376338	taste 2 receptor member 16
VN1R10P	1.58608	0.289001	9.71065	4.76382	2.03842	0.0415081	0.376338	vomeronasal 1 receptor 10 pseudogene
OLFM3	4.6149	114.884	-1.53654	0.753913	-2.03809	0.0415411	0.376338	olfactomedin 3
NRCAM	7.22191	292.793	-1.06237	0.521276	-2.03801	0.0415488	0.376338	neuronal cell adhesion molecule
CNTN1	12.1659	597.845	-1.3361	0.655644	-2.03785	0.0415653	0.376338	contactin 1
OAZ1	207.577	117.015	-1.13968	0.559286	-2.03775	0.041575	0.376338	ornithine decarboxylase antizyme 1
UBN1	38.2807	183.625	0.851154	0.417707	2.03768	0.0415818	0.376338	ubinuclein 1
VPS52	45.0717	130.194	-0.934249	0.458567	-2.03732	0.0416177	0.376438	VPS52 subunit of GARP complex
CDCA7	0.68803	1.38181	4.78098	2.34682	2.03721	0.0416288	0.376438	cell division cycle associated 7
RMST	3.03013	25.3043	2.08122	1.02172	2.03697	0.0416526	0.376491	rhabdomyosarcoma 2 associated transcript
ALG10B	25.9004	44.8628	1.15522	0.56724	2.03657	0.0416932	0.376695	ALG10 alpha-1,2-glucosyltransferase B
CREB3	17.2235	10.6964	2.36713	1.16258	2.03609	0.0417414	0.376968	cAMP responsive element binding protein 3
PALM	2.06218	11.115	2.06541	1.01458	2.03573	0.041778	0.377136	paralemmin
A3GALT2	24.4299	50.7029	3.08448	1.51547	2.03533	0.0418174	0.377329	alpha 1,3-galactosyltransferase 2
RNF122	28.4824	78.7467	-1.45286	0.713937	-2.035	0.0418512	0.377472	ring finger protein 122
ASIP	5.38667	6.73774	-2.38624	1.17289	-2.03449	0.041902	0.377689	agouti signaling protein
TMEM44-AS1	25.8712	23.9986	-2.67632	1.31553	-2.0344	0.0419114	0.377689	TMEM44 antisense RNA 1
ARID4A	62.0789	639.366	-0.574077	0.282257	-2.03388	0.0419639	0.377817	AT-rich interaction domain 4A
PI15	1.09852	4.73559	3.10189	1.52512	2.03387	0.0419644	0.377817	peptidase inhibitor 15
PPP2CB	48.4053	174.344	0.967015	0.47549	2.03372	0.0419797	0.377817	protein phosphatase 2 catalytic subunit beta
CD163L1	12.5198	144.404	1.69974	0.835949	2.03331	0.0420211	0.378002	CD163 molecule like 1
LRRC47	27.757	63.8903	-1.34071	0.659427	-2.03315	0.0420377	0.378002	leucine rich repeat containing 47
PMFBP1	4.51684	31.7372	2.13683	1.05108	2.03298	0.0420543	0.378002	polyamine modulated factor 1 binding protein 1
IPO5P1	41.1645	103.681	-0.894756	0.44026	-2.03233	0.0421199	0.378429	importin 5 pseudogene 1
LINC01514	1.20178	2.84341	4.80456	2.36469	2.03179	0.0421746	0.378579	long intergenic non-protein coding RNA 1514
ZKSCAN2	12.0647	36.1583	-1.72634	0.849666	-2.03178	0.0421755	0.378579	zinc finger with KRAB and SCAN domains 2
ALAS1	26.5797	59.4577	1.08063	0.53193	2.03153	0.0422017	0.378579	5'-aminolevulinate synthase 1
CTSK	17.6533	28.0329	-1.07112	0.527281	-2.0314	0.0422146	0.378579	cathepsin K
ZMYND11	57.7665	929.574	-0.629092	0.309746	-2.031	0.0422553	0.378579	zinc finger MYND-type containing 11
CECR6	83.1468	55.1969	1.59743	0.786579	2.03086	0.0422694	0.378579	transmembrane protein 121B
C9orf92	1.14805	11.8156	2.51931	1.24056	2.03078	0.0422769	0.378579	chromosome 9 open reading frame 92
LINC01176	261.911	466.501	-0.749336	0.369015	-2.03064	0.0422918	0.378579	long intergenic non-protein coding RNA 1176
ZNF639	53.4492	97.8947	-1.26733	0.624144	-2.03052	0.0423041	0.378579	zinc finger protein 639
KRT18P55	0.809495	3.69502	4.62366	2.27723	2.03039	0.0423173	0.378579	keratin 18 pseudogene 55
PARP10	35.3717	46.8908	1.21838	0.600186	2.03001	0.0423554	0.378658	poly(ADP-ribose) polymerase family member 10
EPB41L1	4.64517	83.6051	-1.31088	0.645771	-2.02994	0.0423623	0.378658	erythrocyte membrane protein band 4.1 like 1
DNAJC17	23.7804	127.022	0.989579	0.487746	2.02888	0.0424702	0.37946	DnaJ heat shock protein family (Hsp40) member C17
ASGR2	17.4599	31.3986	1.55469	0.766433	2.02847	0.0425125	0.379479	asialoglycoprotein receptor 2
ANXA13	0.357611	2.75121	3.4103	1.68135	2.02831	0.0425281	0.379479	annexin A13
GPD2	62.2652	1315.88	0.749448	0.369521	2.02816	0.0425435	0.379479	glycerol-3-phosphate dehydrogenase 2
PPIL1	17.2033	45.8705	1.39227	0.686474	2.02815	0.0425447	0.379479	peptidylprolyl isomerase like 1
LPIN3	6.07337	17.2918	2.96558	1.46271	2.02746	0.0426156	0.379797	lipin 3
FMO1	0.750873	4.07709	3.64002	1.79537	2.02745	0.0426165	0.379797	flavin containing dimethylaniline monoxygenase 1
ZFP69B	10.2902	17.961	1.40088	0.691037	2.02722	0.0426397	0.379842	ZFP69 zinc finger protein B
FPR3	40.6882	174.772	-2.43945	1.20348	-2.02701	0.0426617	0.379876	formyl peptide receptor 3
GGT5	0.984449	3.3962	4.19693	2.0711	2.02643	0.0427208	0.38006	gamma-glutamyltransferase 5
CHP2	0.419348	0.237863	-9.59283	4.73422	-2.02628	0.0427366	0.38006	calcineurin like EF-hand protein 2
FICD	12.1701	6.89857	-2.51584	1.24181	-2.02594	0.0427709	0.38006	FIC domain protein adenylyltransferase
HOMER3	42.342	69.0024	-0.94063	0.464296	-2.02593	0.0427723	0.38006	homer scaffold protein 3
KLHL13	1.55192	45.6033	-1.15999	0.572576	-2.02592	0.0427731	0.38006	kelch like family member 13
GABPB2	24.4311	160.42	-0.964471	0.47623	-2.02522	0.0428446	0.380534	GA binding protein transcription factor subunit beta 2
AKR1C3	2.29434	18.873	1.71551	0.847328	2.02461	0.0429074	0.38093	aldo-keto reductase family 1 member C3
VMO1	14.3582	2.28678	-3.82946	1.89243	-2.02357	0.0430148	0.381492	vitelline membrane outer layer 1 homolog
NPHP1	4.25091	43.5273	1.46771	0.725419	2.02326	0.0430469	0.381492	nephrocystin 1
LOC728323	27.0229	259.723	-0.528702	0.261315	-2.02324	0.0430487	0.381492	long intergenic non-protein coding RNA 1881
GPC4	1.47499	20.2764	2.05376	1.01519	2.02303	0.0430704	0.381492	glypican 4
GRK7	2.75322	13.1259	1.74126	0.860731	2.023	0.0430727	0.381492	G protein-coupled receptor kinase 7
LINC01091	15.4879	569.237	-0.956964	0.473122	-2.02266	0.0431082	0.381492	long intergenic non-protein coding RNA 1091
RAD50	30.4525	359.585	0.662706	0.327651	2.0226	0.0431145	0.381492	RAD50 double strand break repair protein
HIST1H2AL	91.8976	6.17979	3.36196	1.66221	2.02258	0.0431163	0.381492	H2A clustered histone 16
HIST1H1B	44.794	5.06351	4.11201	2.03366	2.02198	0.0431786	0.381881	H1.5 linker histone, cluster member
LINC00939	1.49946	5.40062	4.72288	2.33675	2.02114	0.0432657	0.38249	long intergenic non-protein coding RNA 939
TAF7L	1.11902	3.67922	3.83909	1.89969	2.02091	0.0432892	0.382533	TATA-box binding protein associated factor 7 like
ASB15	0.392756	2.21821	4.62482	2.28868	2.02074	0.043307	0.382533	ankyrin repeat and SOCS box containing 15
YTHDF3	95.0523	569.263	-0.483755	0.239429	-2.02046	0.0433361	0.382537	YTH N6-methyladenosine RNA binding protein 3
MUC1	1.058	0.985801	7.24838	3.58763	2.02038	0.043344	0.382537	mucin 1, cell surface associated
SCP2	29.5927	496	0.665999	0.329695	2.02005	0.0433783	0.382655	sterol carrier protein 2
ANKRD22	19.7843	82.8085	1.68023	0.831848	2.01987	0.043397	0.382655	ankyrin repeat domain 22
LOC101926955	1.03793	1.9899	6.01788	2.97955	2.01972	0.0434121	0.382655	long intergenic non-protein coding RNA 1733
GALNTL5	0.262589	2.24682	3.30458	1.63642	2.0194	0.0434455	0.382748	polypeptide N-acetylgalactosaminyltransferase like 5
NKAIN1	1.36262	11.3944	-1.55328	0.769284	-2.01912	0.0434746	0.382748	sodium/potassium transporting ATPase interacting 1
ADAMTS2	1.83002	58.7248	1.42463	0.705577	2.01909	0.0434775	0.382748	ADAM metallopeptidase with thrombospondin type 1 motif 2
PALM2	0.621734	24.7895	2.07377	1.02724	2.01878	0.0435097	0.382767
PEF1	30.8358	64.0475	1.15687	0.573072	2.01872	0.0435162	0.382767	penta-EF-hand domain containing 1
CHAF1A	8.3059	47.7801	1.50559	0.745906	2.01848	0.0435415	0.382829	chromatin assembly factor 1 subunit A
ATXN2L	176.164	340.42	0.634537	0.314451	2.01792	0.0435994	0.383177	ataxin 2 like
PNMA2	11.6322	15.8641	2.12591	1.05381	2.01736	0.043658	0.383346	PNMA family member 2
HIST1H3J	38.7879	2.4623	3.84491	1.90637	2.01687	0.0437087	0.383346	H3 clustered histone 12
RPTOR	22.5058	1295.51	0.448159	0.222207	2.01685	0.0437112	0.383346	regulatory associated protein of MTOR complex 1
LINC01450	5.14251	11.7107	7.49759	3.71748	2.01685	0.0437115	0.383346	long intergenic non-protein coding RNA 1450
GATA4	1.25036	15.3542	-3.22785	1.60054	-2.01672	0.0437247	0.383346	GATA binding protein 4
SLCO1B1	2.13177	33.9403	2.072	1.02743	2.01668	0.0437284	0.383346	solute carrier organic anion transporter family member 1B1
SLC26A6	16.7271	22.2835	1.20316	0.596878	2.01575	0.043826	0.384041	solute carrier family 26 member 6
CHUK	35.5652	193.444	0.996051	0.494336	2.01493	0.0439122	0.384378	component of inhibitor of nuclear factor kappa B kinase complex
LOC100420587	0.980513	38.5802	1.99946	0.992374	2.01482	0.0439231	0.384378	SHC binding and spindle associated 1 pseudogene
PAN3	148.511	3195.68	-0.560663	0.27827	-2.01482	0.0439238	0.384378	poly(A) specific ribonuclease subunit PAN3
UNC13A	3.572	42.4128	-1.52583	0.757387	-2.01459	0.0439473	0.384378	unc-13 homolog A
NLRX1	8.68271	17.7456	-1.54525	0.767062	-2.01451	0.0439562	0.384378	NLR family member X1
ADTRP	0.684679	6.31874	3.03043	1.5045	2.01425	0.0439838	0.384435	androgen dependent TFPI regulating protein
NPL	295.313	1646.12	-0.655274	0.325344	-2.0141	0.0439994	0.384435	N-acetylneuraminate pyruvate lyase
ANGEL2	73.8984	237.564	-0.852374	0.423344	-2.01343	0.044069	0.384707	angel homolog 2
ANKRD39	26.5403	36.4339	-1.76667	0.8775	-2.0133	0.0440827	0.384707	ankyrin repeat domain 39
TMEM119	333.736	394.988	-1.23333	0.6126	-2.01328	0.0440856	0.384707	transmembrane protein 119
PHF10	77.0304	209.131	-0.928565	0.461272	-2.01305	0.0441091	0.384752	PHD finger protein 10
TRIM38	231.907	776.607	-0.489604	0.243264	-2.01265	0.0441517	0.384855	tripartite motif containing 38
TARDBP	208.192	367.935	-0.579483	0.28795	-2.01244	0.0441732	0.384855	TAR DNA binding protein
GHITM	70.8152	132.199	0.871046	0.432898	2.01213	0.0442066	0.384855	growth hormone inducible transmembrane protein
MED29	33.8029	42.6866	-1.09861	0.545997	-2.01212	0.0442073	0.384855	mediator complex subunit 29
ING4	56.5511	102.338	-1.43591	0.713648	-2.01207	0.0442127	0.384855	inhibitor of growth family member 4
ISG20L2	54.8328	46.991	-1.8605	0.925467	-2.01034	0.0443954	0.386284	interferon stimulated exonuclease gene 20 like 2
SLC9A1	9.80485	73.1856	1.26683	0.630483	2.0093	0.0445052	0.386934	solute carrier family 9 member A1
DNA2	7.5788	60.4351	1.21233	0.603364	2.00928	0.044507	0.386934	DNA replication helicase/nuclease 2
LINC00880	0.694202	3.61411	3.29405	1.63972	2.00891	0.044547	0.387039	long intergenic non-protein coding RNA 880
LYZL2	1.3527	3.62293	3.10765	1.54717	2.00859	0.0445801	0.387039	lysozyme like 2
RPAP3	46.0104	276.398	-0.679874	0.33854	-2.00826	0.044616	0.387039	RNA polymerase II associated protein 3
DYNC1LI1	82.3158	502.815	-0.867761	0.432108	-2.00821	0.0446215	0.387039	dynein cytoplasmic 1 light intermediate chain 1
CYB561D2	10.3689	24.0715	2.03483	1.01329	2.00814	0.0446288	0.387039	cytochrome b561 family member D2
KLKB1	4.54247	18.4405	1.77178	0.882436	2.00783	0.0446615	0.387039	kallikrein B1
CLSTN1	35.4353	459.446	-0.488892	0.243512	-2.00767	0.0446788	0.387039	calsyntenin 1
WIPF3	22.008	321.228	1.74402	0.868767	2.00746	0.0447005	0.387039	WAS/WASL interacting protein family member 3
C1orf194	3.13806	3.70773	4.26521	2.12488	2.00728	0.0447202	0.387039	chromosome 1 open reading frame 194
MS4A4A	120.181	459.327	-1.50408	0.749327	-2.00724	0.0447241	0.387039	membrane spanning 4-domains A4A
RPS27	695.791	128.942	-1.30151	0.648433	-2.00716	0.0447324	0.387039	ribosomal protein S27
LOC100499194	5.09489	1.53753	4.52957	2.2573	2.00663	0.0447887	0.387039	uncharacterized LOC100499194
RPL23AP53	23.0861	70.0962	1.1604	0.578286	2.00663	0.0447896	0.387039	ribosomal protein L23a pseudogene 53
DNAAF1	1.71046	8.42533	-4.0099	1.99833	-2.00662	0.0447902	0.387039	dynein axonemal assembly factor 1
DDX60	38.4463	552.335	1.07934	0.537989	2.00625	0.0448299	0.387039	DExD/H-box helicase 60
LAMP2	84.1417	490.372	0.669232	0.333675	2.00564	0.0448944	0.387039	lysosomal associated membrane protein 2
CORO1C	86.4598	1009.77	0.534575	0.266557	2.00548	0.0449119	0.387039	coronin 1C
PEPD	19.731	361.551	0.607013	0.302691	2.00539	0.0449217	0.387039	peptidase D
CFAP20	15.3201	33.3039	-1.53967	0.767794	-2.00532	0.0449285	0.387039	cilia and flagella associated protein 20
XRCC4	14.0843	525.09	0.740328	0.369198	2.00523	0.0449383	0.387039	X-ray repair cross complementing 4
CCDC174	34.8042	95.8878	0.984271	0.490875	2.00514	0.0449485	0.387039	coiled-coil domain containing 174
KIAA1107	23.8015	55.98	-1.25401	0.625428	-2.00505	0.0449576	0.387039
NIPSNAP3B	83.9009	156.563	-1.00218	0.499839	-2.00501	0.0449616	0.387039	nipsnap homolog 3B
CISH	14.5439	9.91338	2.20222	1.09836	2.00501	0.0449625	0.387039	cytokine inducible SH2 containing protein
ZNF586	33.2411	49.011	1.275	0.636071	2.00449	0.0450174	0.387353	zinc finger protein 586
DEFB126	1.8455	0.889492	9.54098	4.76079	2.00408	0.0450618	0.387485	defensin beta 126
LINC01242	2.34915	6.19785	3.8888	1.94052	2.004	0.0450698	0.387485	long intergenic non-protein coding RNA 1242
COX5A	27.1504	68.2366	-0.986703	0.492602	-2.00304	0.0451729	0.388213	cytochrome c oxidase subunit 5A
LOC101927795	0.909403	4.034	-4.2857	2.14005	-2.00262	0.0452183	0.388329	BZW1 antisense RNA 1
LTA4H	26.5497	149.887	1.01084	0.504773	2.00257	0.0452235	0.388329	leukotriene A4 hydrolase
LINC01484	0.526759	2.76173	4.37754	2.18623	2.00232	0.0452499	0.388342	long intergenic non-protein coding RNA 1484
SIRPB2	327.034	750.258	0.735629	0.367408	2.00221	0.0452621	0.388342	signal regulatory protein beta 2
IQCH	1.54469	49.5514	1.68872	0.843511	2.00201	0.0452835	0.388366	IQ motif containing H
LOC101927844	0.73774	3.82592	5.09289	2.54443	2.00158	0.0453297	0.388604	long intergenic non-protein coding RNA 2801
CCDC88A	108.805	1951.86	-0.508752	0.254201	-2.00138	0.0453516	0.38861	coiled-coil domain containing 88A
SERPINF2	18.7189	31.6424	-1.80806	0.903472	-2.00123	0.0453675	0.38861	serpin family F member 2
TARS2	21.3223	56.6119	1.59097	0.795205	2.0007	0.0454244	0.388939	threonyl-tRNA synthetase 2, mitochondrial
CD5	7.19986	24.2686	1.6867	0.843289	2.00014	0.0454849	0.389089	CD5 molecule
UHMK1	85.5456	373.27	0.737926	0.368948	2.00008	0.0454916	0.389089	U2AF homology motif kinase 1
ARMC2	10.0804	169.218	1.14492	0.572457	2	0.0454998	0.389089	armadillo repeat containing 2
MTOR	28.2058	598.634	0.67255	0.3363	1.99985	0.0455163	0.389089	mechanistic target of rapamycin kinase
DIP2A	83.8882	1258.89	-0.825829	0.413046	-1.99936	0.0455693	0.389264	disco interacting protein 2 homolog A
MTURN	149.677	556.157	-0.882099	0.4412	-1.99932	0.0455739	0.389264	maturin, neural progenitor differentiation regulator homolog
FAM21A	20.3997	182	-0.703413	0.351893	-1.99894	0.0456147	0.389279	WASH complex subunit 2A
LOC63930	0.357488	3.90597	-3.08797	1.54481	-1.99894	0.0456152	0.389279	long intergenic non-protein coding RNA 1749
MIA3	70.1446	474.118	-0.566417	0.28338	-1.99879	0.0456314	0.389279	MIA SH3 domain ER export factor 3
LINC01087	1.37737	2.48262	4.27585	2.13951	1.99852	0.0456602	0.389362	long intergenic non-protein coding RNA 1087
RUBCN	69.4556	770.893	-0.802587	0.401624	-1.99835	0.0456783	0.389362	rubicon autophagy regulator
SLC26A4	4.43641	34.7513	3.06969	1.53656	1.99777	0.0457419	0.389542	solute carrier family 26 member 4
CASP7	19.5968	136.291	0.940201	0.470643	1.99769	0.0457499	0.389542	caspase 7
ARID3B	36.4082	287.014	-0.726654	0.36377	-1.99757	0.0457635	0.389542	AT-rich interaction domain 3B
EIF3I	30.742	38.1823	1.84451	0.923442	1.99743	0.0457785	0.389542	eukaryotic translation initiation factor 3 subunit I
EXOSC2	32.8791	49.9081	1.42939	0.71566	1.9973	0.0457924	0.389542	exosome component 2
VSIG4	224.76	516.38	0.854446	0.427853	1.99705	0.0458194	0.38957	V-set and immunoglobulin domain containing 4
KCNMB2-AS1	1.08556	46.8154	1.66723	0.834898	1.99693	0.0458329	0.38957	KCNMB2 antisense RNA 1
REST	32.41	126.365	-1.06079	0.531297	-1.99661	0.0458676	0.389571	RE1 silencing transcription factor
KDM6B	58.9294	128.027	-1.75344	0.878219	-1.99659	0.0458702	0.389571	lysine demethylase 6B
RAMP3	1.3576	5.15863	-3.97571	1.99149	-1.99635	0.0458955	0.389583	receptor activity modifying protein 3
TIPARP	29.0494	125.487	0.926028	0.463889	1.99623	0.0459091	0.389583	TCDD inducible poly(ADP-ribose) polymerase
PYROXD2	10.0037	41.2517	1.25922	0.630942	1.99577	0.045959	0.389583	pyridine nucleotide-disulphide oxidoreductase domain 2
SOWAHC	5.07553	3.14663	3.2776	1.64236	1.99567	0.0459701	0.389583	sosondowah ankyrin repeat domain family member C
FAM83H	7.0853	9.48052	2.32243	1.16378	1.99559	0.045978	0.389583	family with sequence similarity 83 member H
PCDH12	50.3615	99.0969	-1.84053	0.922319	-1.99555	0.0459831	0.389583	protocadherin 12
LETMD1	114.456	186.151	0.949541	0.475916	1.99519	0.0460225	0.389758	LETM1 domain containing 1
UTAT33	4.32334	3.26077	4.96853	2.49116	1.99446	0.0461016	0.390271	MRPS9 antisense RNA 1
CALCR	9.27683	181.585	-2.81355	1.41092	-1.99413	0.0461381	0.390422	calcitonin receptor
SALL2	4.88848	11.5735	-2.51107	1.25943	-1.99381	0.0461728	0.390473	spalt like transcription factor 2
CCND2	100.666	434.438	-0.924787	0.463852	-1.99371	0.0461837	0.390473	cyclin D2
CIT	4.52993	120.428	1.78868	0.897229	1.99356	0.0462	0.390473	citron rho-interacting serine/threonine kinase
RNF157	3.57102	46.8926	1.34558	0.675168	1.99296	0.0462663	0.390875	ring finger protein 157
LVCAT5	2.73746	110.956	1.21737	0.611147	1.99194	0.0463776	0.391658	long intergenic non-protein coding RNA 2476
ADSL	34.6953	92.6171	0.978397	0.491267	1.99158	0.0464171	0.391834	adenylosuccinate lyase
PITPNM1	30.3534	56.7566	-0.774357	0.388851	-1.9914	0.0464372	0.391846	phosphatidylinositol transfer protein membrane associated 1
GABRA1	12.7435	90.9802	-1.68104	0.844225	-1.99122	0.046457	0.391855	gamma-aminobutyric acid type A receptor subunit alpha1
NEUROD2	11.435	6.5244	-2.88153	1.44762	-1.99053	0.0465321	0.391902	neuronal differentiation 2
SLC4A5	9.41293	156.419	0.85579	0.429949	1.99044	0.0465422	0.391902	solute carrier family 4 member 5
IRF5	174.547	280.33	-0.708952	0.356235	-1.99013	0.0465771	0.391902	interferon regulatory factor 5
SEZ6L2	4.3618	16.9015	-1.99758	1.00377	-1.99008	0.0465819	0.391902	seizure related 6 homolog like 2
C8orf44-SGK3	6.9574	191.466	-0.869688	0.437019	-1.99004	0.046586	0.391902	C8orf44-SGK3 readthrough
KLHL29	2.26985	99.9318	1.37415	0.690683	1.98956	0.04664	0.391902	kelch like family member 29
ARNT	55.9202	518.813	-0.582843	0.292964	-1.98947	0.0466494	0.391902	aryl hydrocarbon receptor nuclear translocator
LOC400684	18.7509	35.1279	2.20236	1.10737	1.98882	0.0467209	0.391902	uncharacterized LOC400684
SRD5A2	2.43311	19.2227	1.7408	0.875347	1.9887	0.0467346	0.391902	steroid 5 alpha-reductase 2
DGCR2	31.2021	365.587	-0.539937	0.271523	-1.98855	0.0467505	0.391902	DiGeorge syndrome critical region gene 2
CD48	3.68368	15.6568	2.67552	1.3455	1.9885	0.0467566	0.391902	CD48 molecule
PSME1	85.6638	32.8501	1.40467	0.706444	1.98837	0.0467707	0.391902	proteasome activator subunit 1
C9orf9	7.88001	12.9082	-2.20197	1.10743	-1.98835	0.0467729	0.391902	sperm acrosome associated 9
KCND1	16.9343	22.6366	2.0569	1.03457	1.98816	0.0467938	0.391902	potassium voltage-gated channel subfamily D member 1
ZNF234	28.8043	73.8653	-1.0744	0.540419	-1.98808	0.0468023	0.391902	zinc finger protein 234
MTFMT	39.0348	144.859	-0.711178	0.357721	-1.98808	0.0468027	0.391902	mitochondrial methionyl-tRNA formyltransferase
DPP4	3.81843	42.0878	-1.76956	0.890088	-1.98808	0.0468032	0.391902	dipeptidyl peptidase 4
S100A8	1.63428	6.6372	2.7854	1.40114	1.98796	0.0468166	0.391902	S100 calcium binding protein A8
UBA2	82.6111	477.029	0.684268	0.344209	1.98794	0.046818	0.391902	ubiquitin like modifier activating enzyme 2
AKR1E2	12.435	36.8996	1.25129	0.629571	1.98752	0.0468643	0.392133	aldo-keto reductase family 1 member E2
HIF1A-AS2	77.662	24.9039	2.89684	1.45807	1.98677	0.0469483	0.392286	HIF1A antisense RNA 2
MIR378I	470.768	4.67973	-4.20603	2.11702	-1.98676	0.0469485	0.392286	microRNA 378i
HIST1H2BN	24.5106	1.49203	5.50142	2.76943	1.98648	0.0469797	0.392286	H2B clustered histone 15
DENND1B	15.4206	560.913	0.778523	0.391915	1.98646	0.0469823	0.392286	DENN domain containing 1B
VRK3	38.1177	244.304	0.984059	0.4954	1.98639	0.0469898	0.392286	VRK serine/threonine kinase 3
HS3ST4	247.813	14788.4	-1.05166	0.529504	-1.98611	0.0470206	0.392286	heparan sulfate-glucosamine 3-sulfotransferase 4
RPS4X	210.776	134.718	-1.60363	0.807425	-1.9861	0.0470221	0.392286	ribosomal protein S4 X-linked
NKX2-5	1.55791	0.659148	-9.32106	4.6935	-1.98595	0.0470389	0.392286	NK2 homeobox 5
LOC101928782	2.3933	11.202	3.51495	1.77001	1.98584	0.0470511	0.392286	uncharacterized LOC101928782
CIB1	11.9257	56.8963	1.03607	0.521779	1.98565	0.0470721	0.392305	calcium and integrin binding 1
RBL1	12.9053	173.943	0.929226	0.468023	1.98543	0.0470967	0.392354	RB transcriptional corepressor like 1
TERF2	55.3126	230.938	-0.643354	0.324111	-1.98498	0.047147	0.392413	telomeric repeat binding factor 2
FMNL3	360.725	3444.03	-0.669119	0.33711	-1.98487	0.047159	0.392413	formin like 3
KPNA6	59.4369	556.413	-0.592933	0.298748	-1.98472	0.0471751	0.392413	karyopherin subunit alpha 6
PKN2	136.434	2819.31	-0.554142	0.279208	-1.98469	0.0471787	0.392413	protein kinase N2
NDUFA5	12.2236	110.551	-0.943143	0.475304	-1.98429	0.0472231	0.392613	NADH:ubiquinone oxidoreductase subunit A5
TDRD6	16.7875	37.0311	-1.63926	0.826179	-1.98414	0.0472402	0.392613	tudor domain containing 6
PRKXP1	19.8501	31.1773	1.86832	0.941726	1.98393	0.0472641	0.392656	PRKX pseudogene 1
EVC2	0.762904	15.526	2.25035	1.1345	1.98355	0.0473059	0.392847	EvC ciliary complex subunit 2
LINC01229	4.29434	17.7846	3.72973	1.88079	1.98307	0.0473595	0.393137	long intergenic non-protein coding RNA 1229
TCEANC	26.0096	45.8481	-1.33723	0.674545	-1.98242	0.0474318	0.393527	transcription elongation factor A N-terminal and central domain containing
ZBED8	29.333	27.1919	-1.79995	0.908003	-1.98231	0.0474441	0.393527	zinc finger BED-type containing 8
ALDH1L1-AS2	0.545023	2.15365	3.85973	1.94728	1.98212	0.0474661	0.393554	ALDH1L1 antisense RNA 2
PARP12	86.1991	483.486	0.96032	0.484585	1.98174	0.0475085	0.393597	poly(ADP-ribose) polymerase family member 12
HAGHL	12.7962	4.5611	2.69554	1.36019	1.98173	0.047509	0.393597	hydroxyacylglutathione hydrolase like
RNASEL	25.9441	54.146	1.10287	0.556615	1.98138	0.0475484	0.393768	ribonuclease L
MCM3	39.522	115.761	1.23031	0.621463	1.97971	0.0477367	0.395171	minichromosome maintenance complex component 3
NKAIN2	4.71779	653.443	-1.12277	0.567601	-1.9781	0.0479172	0.396383	sodium/potassium transporting ATPase interacting 2
CEP95	86.7222	364.219	-0.597301	0.301971	-1.97801	0.0479279	0.396383	centrosomal protein 95
ADGRL1	6.46224	52.0644	1.27669	0.645526	1.97776	0.0479561	0.396383	adhesion G protein-coupled receptor L1
ADGRL2	1.44762	54.7982	1.51142	0.764218	1.97773	0.0479587	0.396383	adhesion G protein-coupled receptor L2
C3AR1	160.004	168.147	-0.862713	0.436351	-1.97711	0.0480296	0.396777	complement C3a receptor 1
IER3	547.004	99.7907	-1.17905	0.596427	-1.97685	0.0480587	0.396777	immediate early response 3
YAP1	1.58801	25.2933	1.99333	1.00846	1.9766	0.0480872	0.396777	Yes1 associated transcriptional regulator
TNC	7.6724	103.356	-1.52948	0.773838	-1.97649	0.0480995	0.396777	tenascin C
CD83	138.124	437.606	-1.48231	0.749977	-1.97647	0.0481011	0.396777	CD83 molecule
HSD17B12	47.4295	1137.46	0.671756	0.340115	1.97508	0.0482586	0.397762	hydroxysteroid 17-beta dehydrogenase 12
TMEFF2	2.42825	80.6427	-1.2052	0.610233	-1.97499	0.0482697	0.397762	transmembrane protein with EGF like and two follistatin like domains 2
RABEP2	30.6231	86.9618	1.05126	0.532355	1.97473	0.0482985	0.397762	rabaptin, RAB GTPase binding effector protein 2
LOC101927630	1.85106	23.8394	2.03839	1.03225	1.9747	0.0483021	0.397762	long intergenic non-protein coding RNA 2889
FUT1	3.33723	3.82008	-3.02123	1.53006	-1.97458	0.0483154	0.397762	fucosyltransferase 1 (H blood group)
LILRB3	3.01236	42.7373	1.65713	0.839313	1.97439	0.048338	0.397791	leukocyte immunoglobulin like receptor B3
PHC1	35.5359	136.19	-1.1939	0.604802	-1.97403	0.048378	0.397964	polyhomeotic homolog 1
SERPINA9	0.635885	1.22695	7.98669	4.047	1.97348	0.0484406	0.398323	serpin family A member 9
HAO2	0.830105	2.89478	4.51854	2.29059	1.97265	0.0485349	0.398942	hydroxyacid oxidase 2
COG7	25.04	219.488	0.831718	0.421828	1.9717	0.048644	0.399664	component of oligomeric golgi complex 7
LOC101927849	1.22184	20.723	2.33054	1.18219	1.97138	0.0486804	0.399664	long intergenic non-protein coding RNA 2355
LOC101927964	3.12923	15.1606	1.50788	0.764951	1.97121	0.0486999	0.399664	uncharacterized LOC101927964
CDC7	10.3742	34.2677	1.73291	0.879134	1.97115	0.0487065	0.399664	cell division cycle 7
PLCE1	1.55317	70.4635	-1.85894	0.943119	-1.97105	0.0487181	0.399664	phospholipase C epsilon 1
ANLN	4.27291	38.1639	2.1713	1.1018	1.97068	0.04876	0.399851	anillin actin binding protein
ATG3	51.0074	210.164	0.784395	0.398182	1.96994	0.048845	0.40036	autophagy related 3
NFATC2	125.582	3004.05	0.433052	0.219845	1.96981	0.0488602	0.40036	nuclear factor of activated T cells 2
RPS6KA6	3.26115	55.9278	-1.17356	0.595894	-1.96941	0.0489063	0.400569	ribosomal protein S6 kinase A6
SIGLEC11	64.3153	107.197	-1.33782	0.67948	-1.96888	0.0489663	0.400569	sialic acid binding Ig like lectin 11
BTN2A1	70.7043	182.949	-1.20211	0.610568	-1.96883	0.0489725	0.400569	butyrophilin subfamily 2 member A1
OR7E91P	6.02364	4.6877	3.56054	1.80852	1.96876	0.0489805	0.400569	olfactory receptor family 7 subfamily E member 91 pseudogene
STEAP1B	3.69638	41.3069	1.6841	0.855416	1.96875	0.0489813	0.400569	STEAP family member 1B
ZNF519	17.3186	131.085	-1.05515	0.536032	-1.96845	0.0490163	0.400698	zinc finger protein 519
EHBP1L1	192.896	447.627	0.822529	0.417953	1.96799	0.0490688	0.400705	EH domain binding protein 1 like 1
TFR2	3.02445	8.77061	1.929	0.980222	1.96793	0.0490764	0.400705	transferrin receptor 2
GUCY2EP	3.48565	20.4725	-5.12941	2.60685	-1.96767	0.0491065	0.400705	guanylate cyclase 2E, pseudogene
MAN1A1	63.9542	1468.08	-0.843096	0.428492	-1.96759	0.0491151	0.400705	mannosidase alpha class 1A member 1
LINC00398	15.4786	14.8428	1.88238	0.956723	1.96753	0.049122	0.400705	long intergenic non-protein coding RNA 398
ADAM23	2.52069	59.8459	-1.38571	0.70432	-1.96744	0.0491319	0.400705	ADAM metallopeptidase domain 23
CNGA1	1.50585	17.2915	-3.03225	1.54148	-1.9671	0.0491717	0.400874	cyclic nucleotide gated channel subunit alpha 1
ZSCAN5B	4.96469	2.52717	9.36154	4.76002	1.9667	0.0492177	0.400982	zinc finger and SCAN domain containing 5B
SOAT2	1.0649	3.32923	3.13073	1.59191	1.96665	0.0492233	0.400982	sterol O-acyltransferase 2
SIX1	1.7266	1.13273	-9.20268	4.67987	-1.96644	0.0492478	0.401026	SIX homeobox 1
PAX5	0.940112	26.3558	2.01514	1.0249	1.96619	0.0492765	0.401104	paired box 5
ZNF382	8.77359	27.9161	-1.3524	0.687891	-1.96601	0.0492969	0.401114	zinc finger protein 382
ZNF37BP	47.436	251.127	-0.713666	0.363055	-1.96573	0.0493304	0.401136	zinc finger protein 37B, pseudogene
KY	8.21397	53.2274	1.85093	0.94167	1.96558	0.0493467	0.401136	kyphoscoliosis peptidase
LINC01166	2.98915	9.88386	-8.60695	4.37922	-1.96541	0.049367	0.401136	long intergenic non-protein coding RNA 1166
ZSCAN5A	20.8302	19.278	2.57852	1.31205	1.96526	0.0493843	0.401136	zinc finger and SCAN domain containing 5A
FLG	1.26195	3.94757	-3.35078	1.70509	-1.96516	0.0493953	0.401136	filaggrin
LOC100419583	49.8363	25.3282	2.08019	1.05868	1.9649	0.0494262	0.401231	ring finger protein 4 pseudogene
MIR3679	1475.67	13.2521	-2.03948	1.03816	-1.96452	0.0494698	0.401283	microRNA 3679
AKAP3	2.4549	10.6042	2.20875	1.12433	1.96451	0.0494709	0.401283	A-kinase anchoring protein 3
SH3TC1	210.034	1205.08	0.877731	0.446849	1.96427	0.0494993	0.401358	SH3 domain and tetratricopeptide repeats 1
GACAT2	2.51098	3.98934	-2.89091	1.47195	-1.964	0.0495303	0.401454	gastric cancer associated transcript 2
C11orf70	2.22701	11.1876	2.24757	1.14465	1.96355	0.0495824	0.401597	cilia and flagella associated protein 300
DDX17	1116.58	3406.76	-0.424127	0.216004	-1.96352	0.0495862	0.401597	DEAD-box helicase 17
NELFA	53.1481	193.481	-0.701971	0.357596	-1.96303	0.0496431	0.401831	negative elongation factor complex member A
KLHL2	58.9168	915.616	0.736037	0.375025	1.96264	0.0496885	0.401831	kelch like family member 2
CXorf36	0.558697	4.04585	3.31857	1.69101	1.96248	0.0497062	0.401831	divergent protein kinase domain 2B
KCTD10	20.5464	79.3817	0.741225	0.3777	1.96247	0.0497078	0.401831	potassium channel tetramerization domain containing 10
CDHR1	7.47308	23.5141	2.46056	1.25396	1.96223	0.0497355	0.401831	cadherin related family member 1
MRPL48	17.9521	185.133	1.0232	0.521472	1.96213	0.0497471	0.401831	mitochondrial ribosomal protein L48
ZFP14	36.2096	216.108	0.837812	0.427012	1.96203	0.0497585	0.401831	ZFP14 zinc finger protein
RHOG	79.4696	149.929	-1.06004	0.540298	-1.96195	0.0497686	0.401831	ras homolog family member G
TMEM217	1.48684	9.00853	1.86309	0.949849	1.96146	0.0498259	0.401946	transmembrane protein 217
LINC01470	1.56404	75.547	1.46959	0.749257	1.96139	0.049833	0.401946	long intergenic non-protein coding RNA 1470
SPG21	40.5512	144.229	1.28718	0.656278	1.96133	0.0498404	0.401946	SPG21 abhydrolase domain containing, maspardin
POMC	1.04078	1.2202	5.06757	2.58402	1.96112	0.049865	0.40199	proopiomelanocortin
PYY	1.00674	7.18565	2.03779	1.03939	1.96056	0.0499307	0.402364	peptide YY
NIN	38.2255	577.692	-0.496342	0.253201	-1.96027	0.0499646	0.402483	ninein
LOC105378683	40.5387	43.493	1.75673	0.896374	1.95982	0.0500165	0.402651	TMEM269 divergent transcript
LINC01498	1.10565	2.22225	5.72854	2.92332	1.9596	0.0500423	0.402651	long intergenic non-protein coding RNA 1498
ATP6V1C2	1.65578	14.3078	1.63247	0.833067	1.9596	0.0500431	0.402651	ATPase H+ transporting V1 subunit C2
SHROOM4	1.568	44.6473	1.77414	0.90579	1.95867	0.0501515	0.403206	shroom family member 4
PTPN18	294.882	763.812	0.711341	0.363201	1.95853	0.0501679	0.403206	protein tyrosine phosphatase non-receptor type 18
LINC00687	0.742854	6.05886	3.74408	1.91169	1.95851	0.0501699	0.403206	long intergenic non-protein coding RNA 687
PPP5C	27.9791	160.482	1.18758	0.606614	1.95771	0.0502635	0.403791	protein phosphatase 5 catalytic subunit
CDRT1	0.901912	6.98075	1.84839	0.944319	1.95738	0.0503032	0.403791	CMT1A duplicated region transcript 1
TSKS	2.94053	9.41657	2.16943	1.10838	1.9573	0.0503125	0.403791	testis specific serine kinase substrate
LOC151174	16.5156	15.2371	-2.53251	1.29402	-1.95709	0.0503365	0.403791	long intergenic non-protein coding RNA 2610
CACNA1D	58.3367	2505.47	0.722154	0.368997	1.95707	0.050339	0.403791	calcium voltage-gated channel subunit alpha1 D
CCDC172	0.741533	5.83056	3.133	1.60125	1.9566	0.0503948	0.404084	coiled-coil domain containing 172
CLCA2	1.1286	5.14261	4.69942	2.40283	1.95579	0.0504899	0.404692	chloride channel accessory 2
LINC00371	1.96669	24.6762	2.94717	1.50724	1.95534	0.0505427	0.404819	chromosome 13 open reading frame 42
ZDHHC18	11.6989	45.052	1.40539	0.71881	1.95516	0.0505646	0.404819	zinc finger DHHC-type palmitoyltransferase 18
ANKS1A	150.862	4073.61	0.501892	0.256707	1.95511	0.0505696	0.404819	ankyrin repeat and sterile alpha motif domain containing 1A
TAF3	35.4281	936.455	-0.366256	0.187357	-1.95485	0.0506006	0.404819	TATA-box binding protein associated factor 3
C7orf72	0.695502	5.88771	2.39832	1.22721	1.95428	0.050668	0.404819	spermatogenesis associated 48
SLC22A15	6.49792	82.9311	-1.63789	0.838144	-1.95419	0.0506792	0.404819	solute carrier family 22 member 15
MLLT11	20.3722	24.0212	-1.74946	0.895281	-1.95409	0.050691	0.404819	MLLT11 transcription factor 7 cofactor
PKD1L2	0.695599	11.2808	1.83176	0.937423	1.95404	0.050697	0.404819	polycystin 1 like 2 (gene/pseudogene)
ARHGAP35	83.7916	985.282	-0.594559	0.304273	-1.95403	0.0506973	0.404819	Rho GTPase activating protein 35
CASZ1	2.31658	52.1357	1.79648	0.919375	1.95402	0.050699	0.404819	castor zinc finger 1
FAM168A	103.259	2783.32	0.450642	0.230702	1.95335	0.0507783	0.405298	family with sequence similarity 168 member A
LINC01616	10.3083	3.53548	9.29379	4.7594	1.95272	0.0508526	0.405736	long intergenic non-protein coding RNA 1616
FAM65C	1.48452	20.7087	1.44638	0.740876	1.95226	0.0509074	0.405895	RIPOR family member 3
CENPH	6.03956	17.0293	1.92168	0.984377	1.95218	0.0509173	0.405895	centromere protein H
OTUD7A	3.83172	84.9242	1.13852	0.583239	1.95206	0.0509309	0.405895	OTU deubiquitinase 7A
KALRN	2.49202	193.391	1.65747	0.849155	1.9519	0.05095	0.405895	kalirin RhoGEF kinase
PPRC1	61.8114	146.76	1.10856	0.568014	1.95164	0.0509808	0.405986	PPARG related coactivator 1
MCOLN2	5.70803	55.9583	2.20337	1.12922	1.95123	0.05103	0.406074	mucolipin 2
FAM19A3	1.23138	1.24785	7.66792	3.9298	1.95122	0.0510306	0.406074	TAFA chemokine like family member 3
DNAJA1	91.589	187.857	-1.33039	0.681919	-1.95095	0.0510635	0.406182	DnaJ heat shock protein family (Hsp40) member A1
NDRG2	28.3167	201.693	1.18657	0.608358	1.95045	0.0511222	0.406494	NDRG family member 2
GNRHR	12.6966	31.2315	1.54812	0.793848	1.95015	0.0511581	0.406563	gonadotropin releasing hormone receptor
CPAMD8	1.29498	23.5188	1.85133	0.949372	1.95005	0.0511697	0.406563	C3 and PZP like alpha-2-macroglobulin domain containing 8
NAP1L2	38.0212	13.7683	-2.3081	1.18387	-1.94963	0.0512199	0.406808	nucleosome assembly protein 1 like 2
NTRK1	0.557837	5.07537	3.10259	1.59164	1.9493	0.0512594	0.406883	neurotrophic receptor tyrosine kinase 1
FAM131B	6.71841	8.96453	-2.65685	1.36303	-1.94923	0.0512682	0.406883	family with sequence similarity 131 member B
SLC6A20	0.611681	3.37776	3.0464	1.56305	1.94901	0.0512938	0.406932	solute carrier family 6 member 20
NAT9	56.3909	45.693	-1.46975	0.754334	-1.94841	0.0513658	0.407341	N-acetyltransferase 9 (putative)
ZNF57	7.48157	18.437	1.5214	0.780951	1.94814	0.0513982	0.407341	zinc finger protein 57
VGLL4	38.1171	835.94	0.466739	0.239604	1.94796	0.0514195	0.407341	vestigial like family member 4
EIF4H	87.9713	274.336	-0.881066	0.452308	-1.94793	0.0514231	0.407341	eukaryotic translation initiation factor 4H
SWT1	15.451	290.903	-0.72394	0.371684	-1.94773	0.0514473	0.407344	SWT1 RNA endoribonuclease homolog
LARS2	15.6349	338.973	0.75897	0.389705	1.94755	0.0514686	0.407344	leucyl-tRNA synthetase 2, mitochondrial
USF1	50.037	46.3236	1.20005	0.616231	1.94741	0.0514858	0.407344	upstream transcription factor 1
FLYWCH1	22.7302	121.859	0.967764	0.497034	1.94708	0.0515254	0.407344	FLYWCH-type zinc finger 1
KCNG1	2.72706	6.54761	3.86459	1.98492	1.94697	0.0515379	0.407344	potassium voltage-gated channel modifier subfamily G member 1
OSBPL5	4.12621	42.1242	1.20239	0.617642	1.94675	0.051565	0.407344	oxysterol binding protein like 5
UNG	15.1969	26.9214	1.4668	0.753495	1.94667	0.0515746	0.407344	uracil DNA glycosylase
TBL1X	15.6959	534.994	-0.782831	0.402147	-1.94663	0.051579	0.407344	transducin beta like 1 X-linked
LINC00399	162.537	18.8913	2.77583	1.42629	1.94619	0.0516322	0.40761	long intergenic non-protein coding RNA 399
TRPV5	1.03552	3.45594	3.68781	1.89516	1.94591	0.051666	0.407724	transient receptor potential cation channel subfamily V member 5
FARP1	24.6613	1026.01	0.877803	0.451223	1.94539	0.0517285	0.407798	FERM, ARH/RhoGEF and pleckstrin domain protein 1
NTN4	0.964917	17.6398	1.79428	0.922327	1.94538	0.0517294	0.407798	netrin 4
GOLGA5	37.0671	231.59	0.813348	0.4181	1.94534	0.0517339	0.407798	golgin A5
HSD17B13	10.2823	23.9596	1.8594	0.956106	1.94476	0.0518038	0.408107	hydroxysteroid 17-beta dehydrogenase 13
ZNF738	23.8194	95.2303	0.951347	0.489202	1.94469	0.051812	0.408107	zinc finger protein 738
DHX58	28.7088	45.2431	1.57739	0.811197	1.94452	0.0518322	0.408113	DExH-box helicase 58
MARCH3	101.12	2200.22	-0.530947	0.273106	-1.94411	0.0518826	0.408208	membrane associated ring-CH-type finger 3
C2orf61	9.94504	88.5919	2.08982	1.07499	1.94403	0.0518917	0.408208	sperm-tail PG-rich repeat containing 4
DPP8	63.4947	623.368	0.519247	0.267111	1.94394	0.0519027	0.408208	dipeptidyl peptidase 8
CX3CR1	706.034	1695.21	-1.19069	0.612635	-1.94355	0.0519501	0.408336	C-X3-C motif chemokine receptor 1
SELO	70.5407	164.55	-0.842526	0.433529	-1.94341	0.0519664	0.408336	selenoprotein O
NID1	2.2358	27.4551	-1.57694	0.811479	-1.94329	0.0519812	0.408336	nidogen 1
TCF19	10.8988	8.67644	2.5432	1.30887	1.94305	0.0520099	0.408336	transcription factor 19
POLR3K	30.2916	26.36	-1.65018	0.849297	-1.943	0.0520164	0.408336	RNA polymerase III subunit K
OR5R1	3.92045	0.478632	9.26519	4.76931	1.94267	0.0520561	0.408494	olfactory receptor family 8 subfamily U member 3
RIT2	4.4044	217.366	-1.3092	0.674274	-1.94165	0.0521799	0.409313	Ras like without CAAX 2
C12orf50	0.625204	4.28919	2.84157	1.46407	1.94088	0.0522732	0.40989	chromosome 12 open reading frame 50
LZTFL1	3.4731	43.7143	-1.13231	0.583576	-1.9403	0.0523432	0.410286	leucine zipper transcription factor like 1
MOB2	21.223	49.7635	-1.54981	0.799115	-1.9394	0.0524523	0.410388	MOB kinase activator 2
RABEPK	13.2635	60.0987	1.37873	0.710911	1.93939	0.0524539	0.410388	Rab9 effector protein with kelch motifs
LYN	225.136	4097.44	0.507451	0.261661	1.93935	0.0524588	0.410388	LYN proto-oncogene, Src family tyrosine kinase
CXCL5	0.94637	0.414658	-9.09494	4.68972	-1.93933	0.0524606	0.410388	C-X-C motif chemokine ligand 5
PGPEP1	74.6749	302.467	0.686732	0.354116	1.93929	0.0524666	0.410388	pyroglutamyl-peptidase I
HSD17B14	28.0264	92.4518	1.16445	0.600505	1.93913	0.0524861	0.410388	hydroxysteroid 17-beta dehydrogenase 14
TMPRSS2	0.619829	3.3573	3.61655	1.8651	1.93907	0.0524933	0.410388	transmembrane serine protease 2
ABI1	155.831	2423.84	0.546292	0.281794	1.93862	0.0525474	0.410623	abl interactor 1
ZXDA	34.6627	26.7869	-1.99352	1.02851	-1.93825	0.0525928	0.410623	zinc finger X-linked duplicated A
CATSPERB	0.907182	18.9204	1.76159	0.908883	1.93819	0.0526	0.410623	cation channel sperm associated auxiliary subunit beta
NUDC	35.5926	122.366	0.942711	0.486391	1.93818	0.0526018	0.410623	nuclear distribution C, dynein complex regulator
PEBP4	2.0831	57.6758	-1.38758	0.716388	-1.93691	0.0527561	0.411675	phosphatidylethanolamine binding protein 4
PREB	80.195	41.7269	1.27013	0.655846	1.93663	0.0527909	0.411772	prolactin regulatory element binding
C12orf49	13.6799	44.8655	-1.0599	0.547368	-1.93637	0.0528228	0.411772	SREBF pathway regulator in golgi 1
SNHG16	30.9606	30.698	1.68405	0.869751	1.93625	0.0528375	0.411772	small nucleolar RNA host gene 16
NEDD4	7.48296	168.834	0.877232	0.453076	1.93617	0.0528472	0.411772	NEDD4 E3 ubiquitin protein ligase
HSPA5	312.66	266.934	1.67491	0.865308	1.93563	0.0529133	0.41201	heat shock protein family A (Hsp70) member 5
MRPS12	18.0063	6.02125	3.0929	1.59791	1.9356	0.0529171	0.41201	mitochondrial ribosomal protein S12
GOT2	19.0547	68.4309	1.1361	0.587029	1.93535	0.0529479	0.412052	glutamic-oxaloacetic transaminase 2
PI4KB	64.111	315.067	-0.615045	0.317827	-1.93515	0.0529713	0.412052	phosphatidylinositol 4-kinase beta
MTMR10	131.209	934.409	-0.545007	0.281647	-1.93507	0.0529814	0.412052	myotubularin related protein 10
SUCLG2	56.9491	2273.49	0.511467	0.264379	1.9346	0.05304	0.412274	succinate-CoA ligase GDP-forming subunit beta
SLC10A7	22.4599	799.669	0.541237	0.27978	1.93451	0.0530508	0.412274	solute carrier family 10 member 7
PLCL2	97.4645	2696.39	-0.41304	0.213528	-1.93436	0.0530691	0.412274	phospholipase C like 2
KCNK5	0.527714	3.05335	3.50509	1.81251	1.93383	0.053134	0.41261	potassium two pore domain channel subfamily K member 5
FAM86B1	4.9012	7.53276	2.16996	1.12221	1.93365	0.0531566	0.41261	family with sequence similarity 86 member B1
COG1	47.3848	98.2528	1.25116	0.647111	1.93346	0.0531793	0.41261	component of oligomeric golgi complex 1
PLBD1	21.6138	180.621	1.11416	0.576282	1.93337	0.0531911	0.41261	phospholipase B domain containing 1
SEC1P	2.26298	13.6281	1.42949	0.739456	1.93316	0.0532162	0.412652	secretory blood group 1, pseudogene
ARRDC5	92.8531	158.946	-1.05838	0.547638	-1.93263	0.0532823	0.413012	arrestin domain containing 5
SPTSSA	29.8054	118.152	-1.12093	0.580139	-1.93218	0.0533375	0.41305	serine palmitoyltransferase small subunit A
MAN2C1	104.851	183.753	0.870304	0.450455	1.93206	0.0533527	0.41305	mannosidase alpha class 2C member 1
POLQ	4.55581	72.0234	1.54815	0.801339	1.93195	0.0533653	0.41305	DNA polymerase theta
AOX1	2.20145	26.486	2.63466	1.36373	1.93195	0.0533661	0.41305	aldehyde oxidase 1
COG6	23.7118	433.837	-0.575729	0.298081	-1.93145	0.0534271	0.41337	component of oligomeric golgi complex 6
RNF19A	32.9123	349.016	-0.666663	0.345206	-1.9312	0.0534579	0.413433	ring finger protein 19A, RBR E3 ubiquitin protein ligase
TMIGD2	34.0098	47.5696	-1.61704	0.837383	-1.93107	0.0534747	0.413433	transmembrane and immunoglobulin domain containing 2
LOC101928162	0.505872	1.90204	4.7078	2.4383	1.93077	0.0535115	0.413472	long intergenic non-protein coding RNA 2366
ULK3	56.2982	54.3182	-1.62256	0.840482	-1.93051	0.0535433	0.413472	unc-51 like kinase 3
DNAH7	1.50427	64.5271	1.65463	0.857228	1.93021	0.0535805	0.413472	dynein axonemal heavy chain 7
FOXN3	198.045	12465.7	-0.442754	0.229382	-1.93021	0.0535814	0.413472	forkhead box N3
ZNF583	20.1351	59.1765	-1.59569	0.826696	-1.9302	0.0535823	0.413472	zinc finger protein 583
PRDM2	54.3975	917.983	-0.440097	0.228021	-1.93007	0.0535982	0.413472	PR/SET domain 2
FLJ27354	81.1372	87.2635	-1.25551	0.650756	-1.92931	0.0536925	0.414047	LRRC8C divergent transcript
DNAJC15	36.4399	432.686	0.626198	0.324718	1.92844	0.0538005	0.414727	DnaJ heat shock protein family (Hsp40) member C15
PCSK7	54.3427	199.079	0.653425	0.338887	1.92815	0.0538369	0.414855	proprotein convertase subtilisin/kexin type 7
KIAA0226L	212.315	1355.84	-0.669026	0.347025	-1.92789	0.0538685	0.414946	rubicon like autophagy enhancer
ANKH	44.5003	997.129	-0.749973	0.389148	-1.92722	0.0539523	0.415439	ANKH inorganic pyrophosphate transport regulator
CD209	3.35868	3.20474	-3.19682	1.65904	-1.92691	0.0539903	0.415578	CD209 molecule
SLC39A11	42.1022	2556.19	0.400419	0.20782	1.92676	0.0540101	0.415578	solute carrier family 39 member 11
LOC102724392	0.402119	6.19671	2.56057	1.3292	1.9264	0.0540549	0.41575	long intergenic non-protein coding RNA 2197
CREB5	4.84418	349.875	1.11605	0.579389	1.92626	0.054072	0.41575	cAMP responsive element binding protein 5
TREML3P	38.7277	55.5141	5.84923	3.03757	1.92563	0.0541508	0.416044	triggering receptor expressed on myeloid cells like 3, pseudogene
HTN3	1.49905	1.73103	7.3165	3.7998	1.92549	0.0541675	0.416044	histatin 3
DYRK2	66.0446	123.789	-0.818041	0.424852	-1.92547	0.05417	0.416044	dual specificity tyrosine phosphorylation regulated kinase 2
RASGRF2	1.61164	60.2476	1.23608	0.642219	1.9247	0.0542674	0.41664	Ras protein specific guanine nucleotide releasing factor 2
LINC00032	2.15881	10.8298	3.47259	1.80444	1.92447	0.0542962	0.416708	long intergenic non-protein coding RNA 32
DLAT	19.7672	105.297	0.652426	0.339085	1.92408	0.0543448	0.416929	dihydrolipoamide S-acetyltransferase
POMGNT2	10.4357	36.4613	1.52651	0.793517	1.92373	0.0543885	0.4171	protein O-linked mannose N-acetylglucosaminyltransferase 2 (beta 1,4-)
IFI6	50.5737	43.4836	1.89482	0.9851	1.92348	0.0544201	0.4171	interferon alpha inducible protein 6
LINC00487	3.37478	18.8972	2.26377	1.17701	1.92332	0.0544396	0.4171	long intergenic non-protein coding RNA 487
REEP1	2.96874	51.9812	-1.56545	0.813955	-1.92326	0.0544468	0.4171	receptor accessory protein 1
TIGAR	77.3778	401.719	-0.532574	0.276955	-1.92296	0.0544846	0.417237	TP53 induced glycolysis regulatory phosphatase
MCOLN3	2.42569	10.1208	4.36365	2.26988	1.92242	0.0545535	0.417612	mucolipin 3
GLRA4	3.02556	7.39962	4.22053	2.19633	1.92163	0.0546523	0.418112	glycine receptor alpha 4 (pseudogene)
ETV6	244.74	8259.75	0.637301	0.331655	1.92158	0.0546586	0.418112	ETS variant transcription factor 6
CSRP2	2.77754	6.92279	3.62212	1.8859	1.92063	0.0547785	0.418726	cysteine and glycine rich protein 2
CYHR1	32.2906	66.7013	-1.0486	0.545982	-1.92057	0.0547859	0.418726	cysteine and histidine rich 1
HRH3	10.5586	6.41538	4.14083	2.15621	1.92042	0.0548043	0.418726	histamine receptor H3
HHEX	77.9629	58.4956	-1.29425	0.673979	-1.92031	0.0548189	0.418726	hematopoietically expressed homeobox
UGGT1	34.619	485.66	0.579289	0.301697	1.9201	0.0548448	0.418771	UDP-glucose glycoprotein glucosyltransferase 1
MIR548AI	18.7085	1326.99	-0.792384	0.412738	-1.91982	0.0548802	0.418864	microRNA 548ai
ZNRF1	20.8552	313.02	0.63887	0.332798	1.91969	0.0548969	0.418864	zinc and ring finger 1
PHRF1	39.0193	194.458	0.634293	0.330495	1.91923	0.0549559	0.419161	PHD and ring finger domains 1
AKAP13	122.352	6221.82	-0.509107	0.265299	-1.91899	0.0549858	0.419237	A-kinase anchoring protein 13
IGFBP5	1.77689	5.61807	-2.83103	1.47558	-1.91859	0.0550368	0.419473	insulin like growth factor binding protein 5
ALOX15B	37.6445	51.7477	2.16462	1.12834	1.91841	0.0550596	0.419494	arachidonate 15-lipoxygenase type B
DNM3	15.3242	1145.81	-0.742866	0.387332	-1.91791	0.0551227	0.419811	dynamin 3
MRPL55	38.9849	13.9891	-1.74	0.907329	-1.91772	0.0551467	0.419811	mitochondrial ribosomal protein L55
SRP68	37.4406	178.378	0.840494	0.438304	1.9176	0.0551613	0.419811	signal recognition particle 68
DZIP3	12.918	186.595	-0.980627	0.511496	-1.91717	0.055216	0.419934	DAZ interacting zinc finger protein 3
ARL11	82.3389	59.0514	1.40165	0.731171	1.917	0.055238	0.419934	ADP ribosylation factor like GTPase 11
ZNF295-AS1	2.66217	6.20271	3.78492	1.97461	1.9168	0.0552639	0.419934	ZNF295 antisense RNA 1
XAF1	274.661	766.555	1.1482	0.599067	1.91664	0.0552831	0.419934	XIAP associated factor 1
LOC728554	10.3048	13.0604	2.10464	1.09809	1.91663	0.0552844	0.419934	THO complex 3 pseudogene
SLC37A2	64.0695	244.249	-0.961519	0.501698	-1.91653	0.0552977	0.419934	solute carrier family 37 member 2
DCTD	38.439	142.851	0.869823	0.453952	1.91611	0.0553505	0.420079	dCMP deaminase
DPY30	30.6692	66.8411	-0.811997	0.423784	-1.91606	0.0553569	0.420079	dpy-30 histone methyltransferase complex regulatory subunit
ELK4	117.69	397.641	-0.363574	0.189784	-1.91573	0.0553999	0.420253	ETS transcription factor ELK4
TYROBP	444.445	241.107	-0.688521	0.359458	-1.91544	0.055436	0.420375	transmembrane immune signaling adaptor TYROBP
CASP2	42.3251	107.325	0.871522	0.455195	1.91461	0.055542	0.42087	caspase 2
MRFAP1	154.168	57.0044	-1.27017	0.663501	-1.91434	0.0555763	0.42087	Morf4 family associated protein 1
DNAI1	0.991311	7.5883	2.91391	1.52222	1.91425	0.0555881	0.42087	dynein axonemal intermediate chain 1
ELFN1	0.804126	4.11535	2.65167	1.38524	1.91424	0.05559	0.42087	extracellular leucine rich repeat and fibronectin type III domain containing 1
RPL11	195.994	123.737	0.789487	0.412456	1.91411	0.0556059	0.42087	ribosomal protein L11
MRI1	62.9056	84.4638	-0.989221	0.516838	-1.91399	0.0556219	0.42087	methylthioribose-1-phosphate isomerase 1
NT5E	1.13585	7.24795	2.67608	1.39846	1.91359	0.0556727	0.421029	5'-nucleotidase ecto
ADGRB2	1.48297	7.76813	-3.02616	1.58147	-1.91351	0.0556831	0.421029	adhesion G protein-coupled receptor B2
HYDIN2	1.23795	47.3245	1.63501	0.854781	1.91279	0.0557752	0.421448	HYDIN axonemal central pair apparatus protein 2 (pseudogene)
RRP15	19.1375	135.565	0.763839	0.399338	1.91276	0.0557787	0.421448	ribosomal RNA processing 15 homolog
F2R	2.20784	6.04203	-2.88399	1.50835	-1.91202	0.0558742	0.422017	coagulation factor II thrombin receptor
LOC105377458	9.65411	13.282	3.23002	1.6896	1.91171	0.0559137	0.422164	uncharacterized LOC105377458
BTN3A3	53.5207	90.9038	1.07045	0.560126	1.91109	0.0559927	0.422608	butyrophilin subfamily 3 member A3
CD274	26.4163	71.2235	-0.821744	0.430067	-1.91074	0.0560386	0.422802	CD274 molecule
LDAH	14.5425	268.197	0.761538	0.398627	1.9104	0.0560816	0.422974	lipid droplet associated hydrolase
COL5A3	1.88389	12.1079	1.87106	0.979576	1.91007	0.0561243	0.423144	collagen type V alpha 3 chain
SPATS2	15.8886	346.428	0.599062	0.313688	1.90974	0.0561665	0.423185	spermatogenesis associated serine rich 2
DYNLL1	9.44252	36.0433	-1.05737	0.553706	-1.90963	0.0561812	0.423185	dynein light chain LC8-type 1
RABEP1	72.5022	1037.12	-0.504492	0.264193	-1.90956	0.0561904	0.423185	rabaptin, RAB GTPase binding effector protein 1
GDPD4	5.05957	48.5355	1.3672	0.716077	1.90929	0.0562246	0.42329	glycerophosphodiester phosphodiesterase domain containing 4
KCNH2	1.34574	6.23775	-2.62048	1.3727	-1.909	0.0562627	0.423425	potassium voltage-gated channel subfamily H member 2
LOC400043	94.0634	85.5854	-1.04769	0.549036	-1.90823	0.0563612	0.424014	long intergenic non-protein coding RNA 2381
ADAMTS17	6.41603	314.067	1.60312	0.840349	1.90768	0.0564326	0.424298	ADAM metallopeptidase with thrombospondin type 1 motif 17
ZNF319	284.484	215.703	-4.30662	2.25758	-1.90763	0.0564394	0.424298	zinc finger protein 319
LIPJ	2.59982	6.98878	2.23853	1.17386	1.90699	0.056522	0.424766	lipase family member J
HIST1H2BK	150.169	174.737	1.16601	0.611542	1.90667	0.0565633	0.424915	H2B clustered histone 12
TRAF3IP1	23.3135	246.609	1.07985	0.566398	1.90652	0.0565824	0.424915	TRAF3 interacting protein 1
STXBP6	3.18771	92.7094	1.74251	0.914296	1.90584	0.0566706	0.425196	syntaxin binding protein 6
HMGCLL1	3.41928	64.1267	-1.32744	0.696538	-1.90577	0.0566798	0.425196	3-hydroxymethyl-3-methylglutaryl-CoA lyase like 1
MDM1	20.1262	99.8643	1.4022	0.735767	1.90577	0.0566806	0.425196	Mdm1 nuclear protein
LINCR-0001	24.2124	23.5768	-1.44204	0.756806	-1.90543	0.0567241	0.42537	uncharacterized LINCR-0001
ARHGAP6	38.0597	2732.63	-0.915479	0.480556	-1.90504	0.0567747	0.425597	Rho GTPase activating protein 6
MCM6	16.7345	84.5258	1.24211	0.652241	1.90437	0.0568614	0.426095	minichromosome maintenance complex component 6
KCNA6	4.45105	24.6657	1.82334	0.957526	1.90421	0.0568822	0.426098	potassium voltage-gated channel subfamily A member 6
HNRNPDL	516.845	542.822	-0.799054	0.419673	-1.90399	0.0569111	0.426117	heterogeneous nuclear ribonucleoprotein D like
TMBIM4	175.645	785.874	-0.47416	0.249049	-1.90388	0.0569258	0.426117	transmembrane BAX inhibitor motif containing 4
BRD8	25.5478	135.419	-0.834597	0.438402	-1.90373	0.0569457	0.426117	bromodomain containing 8
TOLLIP	25.1106	123.879	-0.887047	0.466049	-1.90333	0.0569969	0.426289	toll interacting protein
SYT15	2.55144	5.26854	2.0219	1.06235	1.90324	0.0570095	0.426289	synaptotagmin 15
LINC00051	1.40832	2.16782	5.16299	2.71308	1.903	0.0570408	0.426371	long intergenic non-protein coding RNA 51
PLA2G4E-AS1	0.675242	2.33661	-4.39724	2.31148	-1.90235	0.0571253	0.426732	PLA2G4E antisense RNA 1
BAK1	19.8348	20.9119	1.51064	0.794104	1.90232	0.0571297	0.426732	BCL2 antagonist/killer 1
C4orf27	19.2047	69.6196	1.25703	0.660898	1.902	0.0571708	0.426746	histone PARylation factor 1
SYNE1	11.9615	809.854	-0.931491	0.489745	-1.90199	0.0571724	0.426746	spectrin repeat containing nuclear envelope protein 1
RHOD	1.00257	2.19709	3.46104	1.8199	1.90177	0.0572007	0.426805	ras homolog family member D
F11	2.25976	7.22996	-3.64374	1.9163	-1.90144	0.0572438	0.426975	coagulation factor XI
HNRNPLL	47.1556	256.608	-0.692769	0.364376	-1.90125	0.0572693	0.427013	heterogeneous nuclear ribonucleoprotein L like
UVSSA	34.8601	202.011	0.923033	0.485769	1.90015	0.0574139	0.427939	UV stimulated scaffold protein A
UOX	6.06612	14.3661	5.71139	3.00624	1.89984	0.0574538	0.428084	urate oxidase (pseudogene)
LINC00667	55.5797	62.4527	-0.884557	0.465879	-1.89868	0.057606	0.428897	long intergenic non-protein coding RNA 667
PCGF3	64.4542	560.843	-0.390184	0.205503	-1.89868	0.0576061	0.428897	polycomb group ring finger 3
ESRRG	7.01408	579.666	1.56816	0.825979	1.89855	0.0576243	0.428897	estrogen related receptor gamma
CPNE4	1.80325	119.693	1.22967	0.647836	1.89812	0.0576799	0.429033	copine 4
ST3GAL4-AS1	7.30817	13.0657	-2.22037	1.16979	-1.89809	0.0576836	0.429033	G-quadruplex forming sequence containing lncRNA
EIF2B2	32.5776	27.342	-1.95041	1.02771	-1.89783	0.0577183	0.429089	eukaryotic translation initiation factor 2B subunit beta
ESRRB	15.256	265.793	1.13152	0.596263	1.89769	0.0577366	0.429089	estrogen related receptor beta
NAT10	40.8462	236.312	1.06652	0.562059	1.89752	0.0577597	0.429089	N-acetyltransferase 10
HAND2	0.471139	0.245137	-8.91765	4.70005	-1.89735	0.0577816	0.429089	heart and neural crest derivatives expressed 2
ALDH3A2	28.9252	110.476	0.838107	0.441746	1.89726	0.0577935	0.429089	aldehyde dehydrogenase 3 family member A2
CARNS1	7.7472	9.85974	1.82776	0.96359	1.89682	0.057852	0.429372	carnosine synthase 1
LOC105370177	0.878441	7.59984	2.01189	1.0609	1.89639	0.0579081	0.42944	long intergenic non-protein coding RNA 2341
CKMT1A	4.02062	3.363	-3.6076	1.9024	-1.89634	0.0579153	0.42944	creatine kinase, mitochondrial 1A
LGALS9	211.321	516.794	0.581201	0.306505	1.89622	0.0579309	0.42944	galectin 9
GALNT5	2.0248	14.8662	-2.28715	1.20631	-1.89599	0.0579612	0.42944	polypeptide N-acetylgalactosaminyltransferase 5
LINC01516	0.414339	2.87401	3.54978	1.87261	1.89564	0.0580081	0.42944	long intergenic non-protein coding RNA 1516
DNAJC16	37.9854	229.721	0.912568	0.481408	1.89562	0.05801	0.42944	DnaJ heat shock protein family (Hsp40) member C16
BTC	2.17605	15.5898	-2.64743	1.39661	-1.89561	0.0580117	0.42944	betacellulin
CCT8	68.2837	163.795	-0.795446	0.419648	-1.89551	0.0580252	0.42944	chaperonin containing TCP1 subunit 8
HSPE1-MOB4	8.92249	79.8124	2.6358	1.39096	1.89495	0.0580988	0.429662	HSPE1-MOB4 readthrough
EMD	48.496	14.9017	-1.97559	1.04266	-1.89475	0.0581253	0.429662	emerin
DLG3	4.67885	41.202	-1.81771	0.959343	-1.89474	0.0581263	0.429662	discs large MAGUK scaffold protein 3
CSF1R	710.666	5792.21	-0.565018	0.298216	-1.89466	0.0581373	0.429662	colony stimulating factor 1 receptor
CDON	5.43652	77.0914	-0.943134	0.497987	-1.89389	0.0582393	0.429942	cell adhesion associated, oncogene regulated
TMIGD3	57.4944	651.424	-0.878289	0.463778	-1.89377	0.0582554	0.429942	transmembrane and immunoglobulin domain containing 3
RMI2	6.36219	5.70773	2.48585	1.31265	1.89376	0.0582562	0.429942	RecQ mediated genome instability 2
MIR3916	1040.62	13.288	-2.97768	1.5724	-1.89372	0.058262	0.429942	microRNA 3916
LRRC25	59.8642	50.2242	1.26832	0.66979	1.8936	0.0582777	0.429942	leucine rich repeat containing 25
ZNF85	37.9953	132.263	1.42607	0.75326	1.8932	0.0583319	0.43019	zinc finger protein 85
LTBP2	7.14412	115.03	1.52055	0.803254	1.89299	0.058359	0.430238	latent transforming growth factor beta binding protein 2
MAP4K1	59.6336	249.925	-0.616714	0.325879	-1.89246	0.0584291	0.430453	mitogen-activated protein kinase kinase kinase kinase 1
PROSC	19.1246	45.3792	-1.4573	0.770055	-1.89246	0.0584291	0.430453	pyridoxal phosphate binding protein
AARS	37.329	189.674	0.840637	0.444279	1.89214	0.0584725	0.430621	alanyl-tRNA synthetase 1
EDAR	0.541837	7.18154	2.45394	1.29704	1.89195	0.0584977	0.430655	ectodysplasin A receptor
OLFML2B	55.8301	312.923	-1.22428	0.647428	-1.89099	0.0586262	0.431301	olfactomedin like 2B
PRR11	7.99123	55.3631	1.3889	0.734484	1.89098	0.0586266	0.431301	proline rich 11
ENPP2	6.43747	65.4657	2.12665	1.12475	1.89077	0.0586549	0.431357	ectonucleotide pyrophosphatase/phosphodiesterase 2
LDOC1L	18.0469	14.1382	-2.61018	1.38079	-1.89035	0.0587116	0.431623	retrotransposon Gag like 6
AKR1B15	0.789305	3.03187	3.24003	1.71472	1.88954	0.05882	0.431863	aldo-keto reductase family 1 member B15
DPCD	16.0047	43.3382	1.11378	0.589497	1.88937	0.0588417	0.431863	deleted in primary ciliary dyskinesia homolog (mouse)
FCRL6	12.3564	24.5766	2.64609	1.40053	1.88935	0.0588455	0.431863	Fc receptor like 6
LOC100996583	9.8531	26.0269	2.40023	1.27043	1.8893	0.0588516	0.431863	uncharacterized LOC100996583
LOC101929023	13.9233	107.084	1.41322	0.748044	1.88922	0.0588628	0.431863	long intergenic non-protein coding RNA 1762
CABP4	18.8437	22.8167	1.51217	0.800488	1.88906	0.0588833	0.431863	calcium binding protein 4
TMEM126B	61.4481	66.6633	-1.31969	0.69863	-1.88897	0.0588961	0.431863	transmembrane protein 126B
TOP2B	69.1932	632.861	-0.635695	0.336639	-1.88836	0.058978	0.431863	DNA topoisomerase II beta
MAATS1	2.37567	20.6815	-1.80289	0.954815	-1.8882	0.0589985	0.431863	cilia and flagella associated protein 91
EYS	2.09985	566.956	1.05909	0.560941	1.88805	0.059019	0.431863	eyes shut homolog
LOC101927164	4.15185	4.96155	-3.48443	1.84554	-1.88803	0.0590221	0.431863	uncharacterized LOC101927164
LOC100507389	0.541572	1.13994	7.06396	3.74148	1.88801	0.0590245	0.431863	uncharacterized LOC100507389
CABLES1	42.1998	725.973	-0.576473	0.305334	-1.88801	0.0590245	0.431863	Cdk5 and Abl enzyme substrate 1
NKD1	17.1483	230.69	-1.24517	0.659654	-1.8876	0.059079	0.431863	NKD inhibitor of WNT signaling pathway 1
PRODH	0.759258	2.24927	3.41215	1.80777	1.8875	0.0590935	0.431863	proline dehydrogenase 1
PKDCC	26.0828	36.1127	2.20619	1.16887	1.88745	0.0590992	0.431863	protein kinase domain containing, cytoplasmic
XKR3	10.1919	44.3178	3.49746	1.85308	1.88738	0.0591092	0.431863	XK related 3
BTBD3	40.4405	190.638	-0.70706	0.374637	-1.88732	0.0591172	0.431863	BTB domain containing 3
DNAJB9	33.4168	24.7906	-2.26094	1.19812	-1.88708	0.0591498	0.431863	DnaJ heat shock protein family (Hsp40) member B9
PDSS1	21.7057	142.671	0.827894	0.438729	1.88703	0.0591565	0.431863	decaprenyl diphosphate synthase subunit 1
RPS6KA4	72.5222	128.298	0.892191	0.472956	1.88641	0.0592394	0.432317	ribosomal protein S6 kinase A4
NEURL1	2.08819	28.7028	-1.86756	0.990472	-1.88552	0.0593593	0.433042	neuralized E3 ubiquitin protein ligase 1
HIST1H2AM	218.494	13.6861	3.02841	1.60628	1.88535	0.0593821	0.433057	H2A clustered histone 17
FZD1	23.2775	13.6392	-1.82064	0.966153	-1.88442	0.0595081	0.433705	frizzled class receptor 1
POT1	26.3699	378.298	0.625136	0.331788	1.88414	0.0595456	0.433705	protection of telomeres 1
CDV3	91.0989	204.902	-1.04134	0.552743	-1.88396	0.0595711	0.433705	CDV3 homolog
LOC101927143	35.3227	21.7409	-1.7621	0.935339	-1.88392	0.0595761	0.433705	uncharacterized LOC101927143
STMN3	8.5403	15.157	-1.6707	0.886856	-1.88384	0.0595865	0.433705	stathmin 3
ABCA10	2.03569	26.3331	-1.58612	0.841989	-1.88378	0.0595951	0.433705	ATP binding cassette subfamily A member 10
MEG8	4.94046	8.0266	-2.61559	1.38874	-1.88343	0.0596425	0.433899	maternally expressed 8, small nucleolar RNA host gene
REPS2	15.4077	423.625	-0.848403	0.45053	-1.88312	0.0596836	0.433919	RALBP1 associated Eps domain containing 2
C4orf32	13.0359	74.8643	0.894101	0.474803	1.8831	0.0596867	0.433919	family with sequence similarity 241 member A
PTGS2	12.0931	15.2817	-2.95617	1.57068	-1.8821	0.0598222	0.434753	prostaglandin-endoperoxide synthase 2
KRTAP5-AS1	4.48195	15.9492	-2.19094	1.16435	-1.88168	0.0598798	0.435011	KRTAP5-1/KRTAP5-2 antisense RNA 1
RNF165	2.10273	35.4293	2.01343	1.0701	1.88154	0.0598991	0.435011	ring finger protein 165
PAWR	0.844511	12.0279	1.71844	0.913658	1.88083	0.0599949	0.435556	pro-apoptotic WT1 regulator
PRUNE	14.1594	52.0173	-0.864859	0.459889	-1.88058	0.0600286	0.435632	prune exopolyphosphatase 1
SYTL3	70.7495	1138.06	-0.781277	0.415474	-1.88045	0.060047	0.435632	synaptotagmin like 3
PSMA3-AS1	152.154	675.355	-0.330768	0.175964	-1.87974	0.0601429	0.435905	PSMA3 antisense RNA 1
TRPV3	1.15372	7.27568	1.69681	0.902696	1.87972	0.0601466	0.435905	transient receptor potential cation channel subfamily V member 3
EPHA2	2.75981	11.4847	1.66301	0.884713	1.87971	0.0601471	0.435905	EPH receptor A2
LLGL1	14.0897	37.87	1.25768	0.669526	1.87846	0.0603181	0.436985	LLGL scribble cell polarity complex component 1
NINL	1.63762	27.8847	1.44466	0.769126	1.87832	0.0603378	0.436985	ninein like
TBL1Y	0.608622	15.4558	1.70714	0.908957	1.87813	0.060363	0.437016	transducin beta like 1 Y-linked
LINC01355	54.067	29.0538	-1.48371	0.7901	-1.87788	0.0603978	0.437082	long intergenic non-protein coding RNA 1355
PDP1	20.5071	25.8578	-1.20798	0.643382	-1.87755	0.0604425	0.437082	pyruvate dehyrogenase phosphatase catalytic subunit 1
PTGR1	5.79824	38.6348	1.18308	0.630141	1.87749	0.0604508	0.437082	prostaglandin reductase 1
RGL3	58.2039	203.645	-1.10317	0.587616	-1.87736	0.0604688	0.437082	ral guanine nucleotide dissociation stimulator like 3
OIP5	18.1145	55.3547	1.34237	0.715051	1.8773	0.0604763	0.437082	Opa interacting protein 5
TCP11	0.384497	1.19365	-5.25712	2.80095	-1.8769	0.0605312	0.437231	t-complex 11
GLYCAM1	4.15668	1.31056	-8.79243	4.68468	-1.87685	0.0605388	0.437231	glycosylation dependent cell adhesion molecule 1 (pseudogene)
MYBL2	1.01287	6.99237	2.09997	1.11902	1.87661	0.0605716	0.437317	MYB proto-oncogene like 2
SYNDIG1L	5.40008	14.1977	2.8144	1.5002	1.87602	0.0606523	0.437626	synapse differentiation inducing 1 like
IFITM2	43.9647	7.15337	2.30884	1.23075	1.87596	0.060661	0.437626	interferon induced transmembrane protein 2
AIM1	14.2988	109.547	1.70252	0.907742	1.87556	0.0607159	0.437626	crystallin beta-gamma domain containing 1
CTF1	14.5641	14.0969	-2.43327	1.29775	-1.875	0.0607927	0.437626	cardiotrophin 1
GINS1	7.66116	43.8147	1.76501	0.941395	1.87489	0.0608078	0.437626	GINS complex subunit 1
ZNF830	69.1725	15.8293	-1.72119	0.91805	-1.87483	0.0608159	0.437626	zinc finger protein 830
CRAT37	1.49235	6.72969	3.93046	2.09656	1.87472	0.0608309	0.437626	cervical cancer-associated transcript 37
FBXW2	63.4391	307.465	0.459624	0.245174	1.87469	0.0608357	0.437626	F-box and WD repeat domain containing 2
ZBTB7C	1.01764	50.519	1.76573	0.941962	1.87452	0.0608587	0.437626	zinc finger and BTB domain containing 7C
HYAL2	12.7111	8.34005	-2.46726	1.31623	-1.87449	0.0608634	0.437626	hyaluronidase 2
DUBR	10.1292	124.032	-1.39343	0.743436	-1.87432	0.0608869	0.437626	DPPA2 upstream binding RNA
LOC102477328	1.44754	16.0709	1.94906	1.03989	1.87431	0.0608881	0.437626	long intergenic non-protein coding RNA 2056
TLDC2	50.1266	122.541	1.18622	0.632912	1.87422	0.0609	0.437626	TBC/LysM-associated domain containing 2
INTS9	15.2913	254.83	0.629811	0.336053	1.87414	0.0609105	0.437626	integrator complex subunit 9
LINC01505	0.906365	8.0392	2.69393	1.43753	1.874	0.0609299	0.437626	long intergenic non-protein coding RNA 1505
SRP72	35.5433	172.811	-0.881111	0.470222	-1.87382	0.0609555	0.437626	signal recognition particle 72
HIST1H4L	32.4344	1.69264	6.20973	3.31442	1.87355	0.0609927	0.437626	H4 clustered histone 13
LINC01327	0.914877	1.80283	5.50184	2.93694	1.87333	0.0610234	0.437626	long intergenic non-protein coding RNA 1327
LOC652276	5.23079	19.3684	-1.53974	0.821948	-1.87329	0.061029	0.437626	potassium channel tetramerization domain containing 5 pseudogene
GS1-124K5.11	62.1488	529.074	-0.509754	0.272121	-1.87326	0.061032	0.437626	RAB guanine nucleotide exchange factor 1 pseudogene
CEMIP	18.6334	425.816	0.781755	0.417409	1.87288	0.0610855	0.437859	cell migration inducing hyaluronidase 1
XPO5	33.2364	240.689	0.674712	0.360317	1.87255	0.0611305	0.438032	exportin 5
MYO18B	1.04298	41.6704	2.08321	1.11274	1.87215	0.0611865	0.438041	myosin XVIIIB
C1RL	107.742	212.334	0.972879	0.519769	1.87175	0.0612408	0.438041	complement C1r subcomponent like
RNF216	63.211	1392.99	-0.363601	0.19426	-1.87172	0.061245	0.438041	ring finger protein 216
ADAM28	7.45859	68.9376	-1.41421	0.755585	-1.87168	0.0612512	0.438041	ADAM metallopeptidase domain 28
STMN2	10.7219	80.4002	-1.57091	0.839348	-1.87158	0.0612651	0.438041	stathmin 2
ABCB9	7.84294	49.6696	1.32589	0.708478	1.87146	0.0612808	0.438041	ATP binding cassette subfamily B member 9
LINC01425	0.728857	5.23079	2.92379	1.56237	1.87138	0.0612924	0.438041	long intergenic non-protein coding RNA 1425
ABL1	57.1879	1357.56	0.526936	0.281583	1.87133	0.0612989	0.438041	ABL proto-oncogene 1, non-receptor tyrosine kinase
MCM9	31.8176	506.288	-0.58079	0.310433	-1.87091	0.0613581	0.438224	minichromosome maintenance 9 homologous recombination repair factor
CLEC2A	1.41626	6.79012	2.32012	1.24014	1.87085	0.0613664	0.438224	C-type lectin domain family 2 member A
PM20D2	29.293	80.0407	-1.17076	0.626036	-1.87012	0.0614677	0.438688	peptidase M20 domain containing 2
CALN1	4.0096	350.76	-1.06805	0.571164	-1.86995	0.0614907	0.438688	calneuron 1
AKT3	93.817	4564.96	-0.627179	0.335403	-1.86993	0.0614941	0.438688	AKT serine/threonine kinase 3
KIF2C	3.53509	13.0903	1.70342	0.911033	1.86977	0.0615164	0.438697	kinesin family member 2C
LINC01351	1.46152	0.63945	-6.67226	3.56986	-1.86905	0.0616152	0.439139	long intergenic non-protein coding RNA 1351
DEFB108B	3.45414	2.06356	5.36094	2.86832	1.86902	0.0616202	0.439139	defensin beta 108B
DCP1A	56.2913	490.542	-0.648833	0.347242	-1.86853	0.0616876	0.439415	decapping mRNA 1A
GRM1	7.02181	370.842	-1.34745	0.721166	-1.86844	0.061701	0.439415	glutamate metabotropic receptor 1
CCL28	0.764573	3.52491	2.18721	1.17072	1.86826	0.0617262	0.439445	C-C motif chemokine ligand 28
FGD2	540.179	1724.55	0.355713	0.19042	1.86804	0.0617562	0.439449	FYVE, RhoGEF and PH domain containing 2
ERICH5	0.842492	3.4293	2.98498	1.598	1.86795	0.0617686	0.439449	glutamate rich 5
PPP1R13B	15.003	238.758	-0.856597	0.458698	-1.86745	0.0618383	0.439728	protein phosphatase 1 regulatory subunit 13B
MTHFD1	16.6892	158.56	0.918702	0.491993	1.86731	0.0618587	0.439728	methylenetetrahydrofolate dehydrogenase, cyclohydrolase and formyltetrahydrofolate synthetase 1
HECA	100.185	634.61	-0.813527	0.435689	-1.86722	0.0618708	0.439728	hdc homolog, cell cycle regulator
KLF3-AS1	19.2093	131.996	-0.875606	0.468995	-1.86698	0.061904	0.439776	KLF3 antisense RNA 1
NAT8L	13.344	17.0981	-1.76842	0.947263	-1.86687	0.0619196	0.439776	N-acetyltransferase 8 like
SCFD2	33.4194	2238.65	0.755783	0.404911	1.86654	0.0619657	0.439879	sec1 family domain containing 2
NCAPG	4.6799	20.7286	2.37029	1.27004	1.86632	0.0619968	0.439879	non-SMC condensin I complex subunit G
DKFZP434L187	0.170931	0.423896	-7.55913	4.05049	-1.86623	0.0620097	0.439879	long intergenic non-protein coding RNA 2249
PMS2CL	27.7029	63.7432	1.24587	0.667608	1.86617	0.062018	0.439879	PMS2 C-terminal like pseudogene
SREBF1	106.121	382.394	0.740522	0.396879	1.86586	0.0620608	0.439924	sterol regulatory element binding transcription factor 1
PSME2	126.069	55.9237	1.13969	0.610824	1.86582	0.0620664	0.439924	proteasome activator subunit 2
CRIPT	77.7816	140.387	-1.18578	0.635597	-1.86561	0.0620957	0.439983	CXXC repeat containing interactor of PDZ3 domain
ITIH4	22.5592	52.5804	1.21394	0.650822	1.86523	0.0621485	0.440208	inter-alpha-trypsin inhibitor heavy chain 4
LOC105369781	14.3862	27.2712	1.92927	1.0345	1.86492	0.0621928	0.440373	uncharacterized LOC105369781
ECHDC1	73.323	544.705	-0.339674	0.182168	-1.86462	0.0622347	0.440398	ethylmalonyl-CoA decarboxylase 1
C5orf58	8.44172	21.9702	1.679	0.900498	1.86453	0.062248	0.440398	chromosome 5 open reading frame 58
MS4A6A	519.596	896.767	0.778699	0.41767	1.86439	0.0622671	0.440398	membrane spanning 4-domains A6A
KMT2D	129.275	646.075	-0.605016	0.324528	-1.86429	0.0622804	0.440398	lysine methyltransferase 2D
LAMB2	16.2175	24.8538	-1.36812	0.734133	-1.86359	0.0623797	0.440951	laminin subunit beta 2
VAC14	26.7127	418.641	0.494757	0.265557	1.86309	0.0624497	0.441297	VAC14 component of PIKFYVE complex
PLA2G12A	43.4682	122.36	-1.15546	0.620305	-1.86272	0.0625016	0.441515	phospholipase A2 group XIIA
LINC01446	2.02917	44.5518	2.15912	1.15974	1.86173	0.0626414	0.442287	long intergenic non-protein coding RNA 1446
RAB3IP	14.5764	168.723	-0.901342	0.484198	-1.86152	0.0626714	0.442287	RAB3A interacting protein
PDLIM5	17.27	501.988	0.510029	0.274004	1.86139	0.0626891	0.442287	PDZ and LIM domain 5
GIMAP4	242.285	214.648	-1.20326	0.646447	-1.86135	0.0626953	0.442287	GTPase, IMAP family member 4
PKNOX2	1.72166	58.176	-1.46775	0.788697	-1.86098	0.0627476	0.442507	PBX/knotted 1 homeobox 2
LAMB3	0.43684	2.37869	3.15636	1.6965	1.86051	0.0628128	0.442818	laminin subunit beta 3
PDDC1	25.9307	35.5093	1.32148	0.7106	1.85967	0.0629316	0.443506	glutamine amidotransferase like class 1 domain containing 1
CD14	581.611	151.459	1.07983	0.580738	1.85941	0.062969	0.44362	CD14 molecule
LINC00598	2.47611	44.4338	1.03423	0.556303	1.85912	0.0630101	0.44376	long intergenic non-protein coding RNA 598
RHOC	26.674	22.0548	-1.55396	0.835952	-1.85891	0.0630404	0.443825	ras homolog family member C
LOC101927604	1.67409	1.02908	8.69691	4.67948	1.85852	0.0630951	0.444061	uncharacterized LOC101927604
EOMES	6.93926	5.99247	-3.25996	1.75421	-1.85836	0.0631176	0.44407	eomesodermin
ICA1	20.1067	399.527	-0.712834	0.383693	-1.85783	0.0631936	0.444382	islet cell autoantigen 1
SLC15A1	0.735613	7.40892	-3.5833	1.92936	-1.85725	0.0632757	0.444382	solute carrier family 15 member 1
LINC00954	8.6355	18.4939	-1.60462	0.864018	-1.85716	0.063288	0.444382	long intergenic non-protein coding RNA 954
ADAMTS15	5.31651	19.2196	2.11144	1.13694	1.85713	0.063293	0.444382	ADAM metallopeptidase with thrombospondin type 1 motif 15
SLC25A19	59.9693	139.942	1.41606	0.762619	1.85684	0.0633343	0.444382	solute carrier family 25 member 19
ACTA2-AS1	8.00355	7.35223	-2.52105	1.35778	-1.85675	0.0633468	0.444382	ACTA2 antisense RNA 1
HINFP	30.7662	55.2086	1.03334	0.556615	1.85647	0.063387	0.444382	histone H4 transcription factor
ENAH	2.62782	59.0753	1.46005	0.786532	1.85631	0.0634095	0.444382	ENAH actin regulator
SDHC	33.538	230.862	0.527342	0.284142	1.85591	0.0634659	0.444382	succinate dehydrogenase complex subunit C
LINC01608	1.47833	17.9487	2.20002	1.18545	1.85584	0.0634757	0.444382	long intergenic non-protein coding RNA 1608
USP29	1.78167	2.95781	-5.3395	2.87718	-1.85581	0.0634804	0.444382	ubiquitin specific peptidase 29
ASB14	20.5855	65.3779	1.1374	0.612886	1.85581	0.0634807	0.444382	ankyrin repeat and SOCS box containing 14
LOC101927550	19.5898	61.186	-0.919335	0.495427	-1.85564	0.0635046	0.444382	uncharacterized LOC101927550
AHR	7.44097	46.6973	-1.79615	0.967966	-1.85559	0.0635117	0.444382	aryl hydrocarbon receptor
NT5M	10.9972	67.9817	1.26508	0.681767	1.85558	0.0635128	0.444382	5',3'-nucleotidase, mitochondrial
ARMC6	13.3425	43.0802	1.15906	0.624649	1.85554	0.0635185	0.444382	armadillo repeat containing 6
THAP12	25.2687	102.089	0.968475	0.521944	1.85552	0.0635225	0.444382	THAP domain containing 12
FLNA	2.67929	8.94899	1.92707	1.0387	1.85527	0.063558	0.444482	filamin A
LOC100288637	3.67099	382.016	0.613592	0.330781	1.85498	0.0635992	0.444504	OTU deubiquitinase 7A pseudogene
KLHDC10	53.3955	473.667	-0.596151	0.321384	-1.85495	0.0636036	0.444504	kelch domain containing 10
MAL2	5.39182	28.0216	-1.081	0.582921	-1.85446	0.0636738	0.44466	mal, T cell differentiation protein 2
MCM4	12.4214	32.5035	1.94992	1.05148	1.85446	0.0636739	0.44466	minichromosome maintenance complex component 4
LOC101927045	6.6106	49.1824	1.2897	0.695501	1.85435	0.0636896	0.44466	uncharacterized LOC101927045
MORC4	14.1694	118.497	1.20095	0.647873	1.85367	0.0637859	0.445184	MORC family CW-type zinc finger 4
FAT2	28.3203	251.515	-0.932772	0.503269	-1.85343	0.063821	0.44528	FAT atypical cadherin 2
LOC100130950	9.85579	56.9001	1.11997	0.604339	1.85321	0.0638519	0.445348	uncharacterized LOC100130950
CXorf40A	7.36141	7.48135	2.08708	1.12665	1.85247	0.0639583	0.445924	endothelium and lymphocyte associated ASCH domain 1
MSLN	10.2855	11.7966	2.30382	1.24374	1.85234	0.0639771	0.445924	mesothelin
LINC00290	1.29361	15.8078	1.91622	1.03462	1.8521	0.0640121	0.44602	long intergenic non-protein coding RNA 290
LOC102724691	1.02022	14.1305	2.2784	1.23037	1.85181	0.0640537	0.446161	MRPS9 antisense RNA 2
TMEM165	301.684	1235.66	0.411663	0.222338	1.85152	0.0640954	0.446304	transmembrane protein 165
PRUNE2	4.23384	166.343	-1.20789	0.652437	-1.85135	0.0641189	0.446318	prune homolog 2 with BCH domain
HNRNPR	102.974	558.501	-0.569326	0.307566	-1.85107	0.0641595	0.446418	heterogeneous nuclear ribonucleoprotein R
C2orf74	37.7947	104.328	-1.09141	0.589646	-1.85096	0.0641758	0.446418	chromosome 2 open reading frame 74
MAP3K12	54.1627	142.733	0.876158	0.473554	1.85018	0.0642882	0.447028	mitogen-activated protein kinase kinase kinase 12
CD24	0.571542	0.613714	7.72013	4.1735	1.8498	0.0643423	0.447028	CD24 molecule
ZNF711	16.1932	64.4865	-1.11469	0.602608	-1.84978	0.064345	0.447028	zinc finger protein 711
MDFIC	2.51862	33.0711	-1.53328	0.828965	-1.84963	0.0643663	0.447028	MyoD family inhibitor domain containing
ZNF521	6.34371	241.238	-1.19128	0.644106	-1.84952	0.0643834	0.447028	zinc finger protein 521
LINC01331	0.855834	19.9711	-1.92884	1.04294	-1.84942	0.0643966	0.447028	long intergenic non-protein coding RNA 1331
ADAMTSL4-AS1	44.3093	84.2889	-1.52291	0.823501	-1.84931	0.0644128	0.447028	ADAMTSL4 antisense RNA 1
BUB1B-PAK6	0.370063	2.94092	3.33366	1.80341	1.84854	0.0645248	0.447592	BUB1B-PAK6 readthrough
PDIA5	20.6843	260.48	1.14002	0.616752	1.84842	0.0645415	0.447592	protein disulfide isomerase family A member 5
MCM5	50.1282	170.404	0.762883	0.412754	1.84828	0.0645622	0.447592	minichromosome maintenance complex component 5
IL20RB	6.78392	47.8772	0.939312	0.508243	1.84816	0.0645796	0.447592	interleukin 20 receptor subunit beta
ELMOD3	56.2603	278.792	0.557982	0.302	1.84763	0.0646564	0.447977	ELMO domain containing 3
OPRM1	1.41448	39.3381	-1.52853	0.827496	-1.84717	0.064722	0.44823	opioid receptor mu 1
ACY3	29.3529	31.8511	-2.10202	1.13802	-1.84708	0.0647358	0.44823	aminoacylase 3
PGD	28.6604	82.5938	0.794517	0.430294	1.84645	0.0648269	0.448713	phosphogluconate dehydrogenase
HSPA6	61.8213	19.7061	2.27424	1.23182	1.84624	0.0648571	0.448738	heat shock protein family A (Hsp70) member 6
SRD5A3-AS1	2.90982	7.19042	2.66339	1.44269	1.84613	0.0648734	0.448738	SRD5A3 antisense RNA 1
CNPY2	51.36	40.9884	1.29407	0.701141	1.84566	0.0649415	0.448992	canopy FGF signaling regulator 2
WHAMM	59.8263	205.249	-0.729314	0.395168	-1.84558	0.064953	0.448992	WASP homolog associated with actin, golgi membranes and microtubules
MIR181A1HG	33.309	559.417	1.1666	0.632218	1.84525	0.0650007	0.449174	MIR181A1 host gene
RFTN2	3.75544	49.4224	1.45097	0.786398	1.84508	0.0650259	0.4492	raftlin family member 2
P2RY8	11.1602	114.101	1.55761	0.844556	1.8443	0.0651396	0.449837	P2Y receptor family member 8
TAPBP	135.998	266.948	0.687619	0.372887	1.84404	0.0651772	0.449948	TAP binding protein
MYT1	2.24491	24.8244	-1.78522	0.968412	-1.84345	0.0652633	0.450394	myelin transcription factor 1
LINC00885	1.02908	2.7654	3.15182	1.71044	1.8427	0.0653728	0.450742	long intergenic non-protein coding RNA 885
CTSO	26.0459	102.951	-1.24649	0.676458	-1.84267	0.0653778	0.450742	cathepsin O
ICAM5	2.20877	2.15222	4.94634	2.68434	1.84266	0.0653782	0.450742	intercellular adhesion molecule 5
SEC63	63.9329	802.347	0.618661	0.335773	1.8425	0.0654025	0.450761	SEC63 homolog, protein translocation regulator
CAPN10-AS1	29.894	13.2851	1.70267	0.924238	1.84224	0.0654399	0.450871	CAPN10 divergent transcript
RYR2	3.13524	337.101	-1.12783	0.612274	-1.84203	0.06547	0.450924	ryanodine receptor 2
PABPC5-AS1	1.15197	3.37689	4.78168	2.59607	1.84189	0.0654908	0.450924	PABPC5 antisense RNA 1
RGS17	2.02403	32.5518	-1.26705	0.688011	-1.84161	0.0655328	0.450925	regulator of G protein signaling 17
PALLD	5.4728	311.274	0.847877	0.460403	1.8416	0.0655339	0.450925	palladin, cytoskeletal associated protein
CA14	4.22506	4.14881	-2.34477	1.2735	-1.84121	0.0655915	0.451084	carbonic anhydrase 14
CASC20	2.3777	32.6891	-2.48997	1.3524	-1.84115	0.0656001	0.451084	cancer susceptibility 20
RPL37A	397.709	141.918	-1.07726	0.585257	-1.84066	0.0656717	0.451428	ribosomal protein L37a
DNAH8	1.05069	44.1671	1.57477	0.855854	1.84	0.0657685	0.451946	dynein axonemal heavy chain 8
NDUFB10	39.5588	13.495	-1.84958	1.00556	-1.83934	0.0658649	0.452459	NADH:ubiquinone oxidoreductase subunit B10
PSME3	38.9413	56.137	1.12145	0.60988	1.83881	0.0659428	0.452846	proteasome activator subunit 3
TMEM196	0.599211	4.21707	2.50045	1.36047	1.83793	0.0660723	0.45352	transmembrane protein 196
LOC101060498	1.13418	3.90643	3.05343	1.66141	1.83785	0.0660842	0.45352	long intergenic non-protein coding RNA 2265
DNAAF5	13.3134	111.284	1.09841	0.597775	1.83749	0.0661371	0.453621	dynein axonemal assembly factor 5
STK31	2.24339	38.4869	1.60159	0.871632	1.83746	0.0661422	0.453621	serine/threonine kinase 31
ANXA3	4.22025	32.0953	1.62698	0.885587	1.83717	0.0661842	0.453642	annexin A3
LIPK	3.85407	14.6841	1.68483	0.917143	1.83704	0.0662036	0.453642	lipase family member K
CXorf56	18.446	68.6984	-0.782896	0.426182	-1.837	0.0662102	0.453642	chromosome X open reading frame 56
ALDH1B1	4.23383	3.11108	-3.31689	1.80601	-1.83658	0.0662712	0.453911	aldehyde dehydrogenase 1 family member B1
MYSM1	74.6947	455.729	-0.684246	0.372614	-1.83634	0.0663077	0.454013	Myb like, SWIRM and MPN domains 1
GLRA3	0.742252	19.1556	1.83841	1.00139	1.83586	0.0663791	0.454193	glycine receptor alpha 3
CGNL1	19.3807	438.897	1.38419	0.754024	1.83574	0.0663967	0.454193	cingulin like 1
NDUFA4	49.6185	54.8725	-1.04812	0.57096	-1.83572	0.066399	0.454193	NDUFA4 mitochondrial complex associated
IQSEC1	9.74475	225.99	-1.11232	0.606097	-1.83521	0.0664743	0.454381	IQ motif and Sec7 domain ArfGEF 1
ENTPD7	14.4852	98.1384	1.31578	0.717	1.83511	0.0664887	0.454381	ectonucleoside triphosphate diphosphohydrolase 7
LOC100133315	17.6675	146.84	0.940349	0.512425	1.83509	0.0664916	0.454381	XRCC1 N-terminal domain containing 1-like
C8orf88	4.43256	14.5047	2.40236	1.30932	1.83482	0.0665331	0.45439	chromosome 8 open reading frame 88
TF	8.51394	38.4227	-1.69132	0.921807	-1.83479	0.0665364	0.45439	transferrin
NEK5	1.60671	12.7095	1.68516	0.918924	1.83384	0.0666777	0.455015	NIMA related kinase 5
MIRLET7BHG	43.9738	170.519	-0.960179	0.523643	-1.83365	0.0667059	0.455015	MIRLET7B host gene
BRINP3	2.61323	133.872	-1.03986	0.567104	-1.83362	0.0667097	0.455015	BMP/retinoic acid inducible neural specific 3
LOC101927311	0.943379	0.890946	-7.13421	3.89084	-1.83359	0.0667147	0.455015	long intergenic non-protein coding RNA 2185
FAM161B	5.09819	12.1677	-1.60454	0.875312	-1.83311	0.0667863	0.455234	FAM161 centrosomal protein B
MB21D2	44.1558	761.048	-1.44967	0.790836	-1.83308	0.0667902	0.455234	Mab-21 domain containing 2
NLRP7	1.19007	4.25416	-2.44839	1.33634	-1.83216	0.0669281	0.455917	NLR family pyrin domain containing 7
CFL2	52.9492	31.4148	-1.278	0.697554	-1.83212	0.0669339	0.455917	cofilin 2
LOC101926905	0.847261	3.60494	4.53164	2.47422	1.83154	0.0670193	0.456097	uncharacterized LOC101926905
JUND	318.913	89.5373	-1.4912	0.814191	-1.83151	0.067024	0.456097	JunD proto-oncogene, AP-1 transcription factor subunit
MIR30B	16.9579	0.207936	-8.61098	4.70169	-1.83146	0.0670312	0.456097	microRNA 30b
RXFP1	1.1645	19.3192	2.17438	1.18731	1.83136	0.0670474	0.456097	relaxin family peptide receptor 1
ATP2A1	5.63828	18.613	1.51387	0.827052	1.83044	0.0671842	0.45677	ATPase sarcoplasmic/endoplasmic reticulum Ca2+ transporting 1
CDK2	16.7537	13.5051	1.44912	0.791696	1.8304	0.06719	0.45677	cyclin dependent kinase 2
IL23R	1.02552	13.2607	1.67547	0.91572	1.82968	0.0672982	0.45708	interleukin 23 receptor
POMT2	15.5792	92.926	1.08852	0.594949	1.8296	0.0673092	0.45708	protein O-mannosyltransferase 2
LOC102724571	20.5964	26.6629	1.43356	0.783595	1.82947	0.0673293	0.45708	long non coding transcriptional activator of miR34a
MED7	36.3729	22.6841	-1.67303	0.914498	-1.82945	0.0673327	0.45708	mediator complex subunit 7
RRM1	11.9452	68.9963	1.16988	0.6395	1.82937	0.0673446	0.45708	ribonucleotide reductase catalytic subunit M1
MBNL2	88.4288	2071.39	-0.928618	0.507685	-1.82912	0.0673811	0.457179	muscleblind like splicing regulator 2
HIST1H2BJ	97.5252	7.87304	3.1055	1.69807	1.82884	0.0674237	0.457252	H2B clustered histone 11
ELP5	18.0643	19.2412	1.15391	0.631	1.8287	0.0674448	0.457252	elongator acetyltransferase complex subunit 5
HDGF	51.5813	77.2529	-1.28515	0.702798	-1.82861	0.0674573	0.457252	heparin binding growth factor
GP1BA	24.7185	8.50756	-2.03577	1.11339	-1.82843	0.0674843	0.457287	glycoprotein Ib platelet subunit alpha
ZNF446	24.8335	40.665	1.13825	0.622734	1.82783	0.0675747	0.457645	zinc finger protein 446
CERS2	44.2768	58.7681	-1.20747	0.660617	-1.82779	0.0675808	0.457645	ceramide synthase 2
EPC1	70.7803	1049.34	-0.490121	0.268197	-1.82747	0.0676294	0.457716	enhancer of polycomb homolog 1
TMOD1	21.632	306.28	-1.32346	0.72422	-1.82743	0.0676351	0.457716	tropomodulin 1
C8orf87	1.18902	5.76894	-3.34684	1.83186	-1.82701	0.0676977	0.457912	chromosome 8 putative open reading frame 87
KIF11	5.25004	43.2507	1.22606	0.671099	1.82695	0.0677076	0.457912	kinesin family member 11
VNN2	28.4725	72.5307	1.46768	0.803444	1.82673	0.0677396	0.45798	vanin 2
LYAR	20.0381	61.985	1.02655	0.562064	1.82639	0.067791	0.458033	Ly1 antibody reactive
ABCA5	9.03139	98.5844	-0.787804	0.431344	-1.82639	0.0677911	0.458033	ATP binding cassette subfamily A member 5
PHPT1	46.3922	13.5735	1.84108	1.0082	1.82611	0.0678337	0.458172	phosphohistidine phosphatase 1
TBC1D10A	30.7654	149.912	0.89177	0.488507	1.8255	0.0679256	0.45851	TBC1 domain family member 10A
PGM5	66.2919	1518.13	-0.717302	0.392939	-1.82548	0.0679286	0.45851	phosphoglucomutase 5
PTCHD4	25.5464	623.274	-1.40654	0.770589	-1.82529	0.0679579	0.45851	patched domain containing 4
PQBP1	32.1776	23.2251	-1.32873	0.728052	-1.82505	0.0679929	0.45851	polyglutamine binding protein 1
SP7	0.759601	1.88435	3.56463	1.95318	1.82504	0.0679949	0.45851	Sp7 transcription factor
PARP15	16.379	137.761	0.989089	0.541994	1.82491	0.0680149	0.45851	poly(ADP-ribose) polymerase family member 15
RALYL	7.92952	767.269	-1.20065	0.658103	-1.82441	0.0680906	0.458689	RALY RNA binding protein like
HDAC2	56.9063	274.712	-0.772621	0.42351	-1.82433	0.0681025	0.458689	histone deacetylase 2
FRMPD2	3.38138	47.8179	2.20204	1.20706	1.8243	0.0681072	0.458689	FERM and PDZ domain containing 2
SERPINI1	5.24002	60.6268	1.66643	0.913623	1.82398	0.0681553	0.458812	serpin family I member 1
C5orf56	56.8852	492.091	0.534123	0.292849	1.82389	0.0681692	0.458812	IRF1 antisense RNA 1
ZNF484	32.2305	144.088	-0.74941	0.410947	-1.82362	0.0682097	0.458924	zinc finger protein 484
RPS18	140.258	80.5195	1.04766	0.574642	1.82315	0.0682807	0.458924	ribosomal protein S18
DENND2D	46.898	115.923	1.46934	0.806015	1.82296	0.068309	0.458924	DENN domain containing 2D
ALG6	21.7306	207.491	0.891744	0.489179	1.82294	0.0683124	0.458924	ALG6 alpha-1,3-glucosyltransferase
NOP14	16.7183	59.3075	-1.07336	0.588812	-1.82292	0.0683148	0.458924	NOP14 nucleolar protein
ACACB	5.85385	99.9224	1.09069	0.59836	1.8228	0.0683338	0.458924	acetyl-CoA carboxylase beta
CCAR2	45.725	97.2401	-0.671663	0.368534	-1.82253	0.0683753	0.458924	cell cycle and apoptosis regulator 2
GARS	29.3885	154.923	1.11738	0.613121	1.82245	0.0683862	0.458924	glycyl-tRNA synthetase 1
LINC00189	6.10257	75.6499	1.50121	0.8238	1.8223	0.06841	0.458924	long intergenic non-protein coding RNA 189
UACA	21.0655	301.883	0.575132	0.315616	1.82225	0.0684171	0.458924	uveal autoantigen with coiled-coil domains and ankyrin repeats
MAGEH1	41.1873	7.71568	-2.46764	1.35424	-1.82216	0.068431	0.458924	MAGE family member H1
MGC15885	3.43942	3.51958	3.794	2.08233	1.822	0.068455	0.458924	uncharacterized protein MGC15885
PAX8	4.65243	37.4204	2.00737	1.10182	1.82187	0.0684746	0.458924	paired box 8
COL4A5	1.65982	56.0411	1.24807	0.685095	1.82175	0.0684925	0.458924	collagen type IV alpha 5 chain
RPS20	134.164	118.046	-0.990054	0.543512	-1.82159	0.0685176	0.458945	ribosomal protein S20
LSP1	12.085	67.5047	1.94186	1.06637	1.821	0.0686065	0.459287	lymphocyte specific protein 1
XYLB	26.5783	246.361	0.648868	0.356332	1.82096	0.0686125	0.459287	xylulokinase
DFFA	18.2457	29.7037	1.24241	0.682405	1.82063	0.0686629	0.459478	DNA fragmentation factor subunit alpha
ASCL2	6.26813	2.11146	3.62074	1.98921	1.82019	0.0687304	0.459782	achaete-scute family bHLH transcription factor 2
PARP1	41.0899	259.758	0.86546	0.475516	1.82004	0.0687523	0.459782	poly(ADP-ribose) polymerase 1
LY96	113.539	574.357	0.902733	0.496142	1.8195	0.0688345	0.460185	lymphocyte antigen 96
PARP6	61.3357	249.489	-0.687155	0.377744	-1.81911	0.0688953	0.460282	poly(ADP-ribose) polymerase family member 6
RAB4A	51.7172	240.365	0.577268	0.317408	1.8187	0.068958	0.460282	RAB4A, member RAS oncogene family
SYCP1	1.62631	31.0153	1.77637	0.976763	1.81862	0.0689687	0.460282	synaptonemal complex protein 1
SLITRK6	4.92689	4.3113	3.66657	2.01615	1.8186	0.0689719	0.460282	SLIT and NTRK like family member 6
ZNF517	19.9342	30.08	1.80497	0.992513	1.81858	0.0689749	0.460282	zinc finger protein 517
RFWD3	40.1807	247.187	0.715357	0.393393	1.81843	0.0689988	0.460282	ring finger and WD repeat domain 3
LOC100128714	0.720827	15.1754	2.15172	1.1833	1.8184	0.0690028	0.460282	long intergenic non-protein coding RNA 2346
ZDHHC9	7.73014	40.7662	1.43221	0.787764	1.81807	0.0690532	0.460472	zinc finger DHHC-type palmitoyltransferase 9
LINC01301	5.20308	8.11076	-3.13062	1.72232	-1.81768	0.069113	0.460724	long intergenic non-protein coding RNA 1301
TGS1	27.5387	196.487	-0.530018	0.291742	-1.81674	0.0692572	0.461532	trimethylguanosine synthase 1
CASR	1.42471	20.2608	2.08885	1.14988	1.81658	0.0692811	0.461532	calcium sensing receptor
C3orf49	15.0108	58.3809	-1.47095	0.809793	-1.81646	0.0693003	0.461532	chromosome 3 open reading frame 49
KDM4A	36.5363	278.597	-0.754603	0.415585	-1.81576	0.069407	0.46203	lysine demethylase 4A
ASIC2	1.95593	309.107	1.53273	0.844233	1.81552	0.0694433	0.46203	acid sensing ion channel subunit 2
RRS1-AS1	4.3616	5.3599	2.55021	1.40469	1.81549	0.0694488	0.46203	RRS1 antisense RNA 1 (head to head)
CC2D1B	50.9761	112.376	-1.11868	0.616247	-1.81531	0.0694759	0.46203	coiled-coil and C2 domain containing 1B
EIF4EBP2	97.8857	315.941	0.75326	0.414972	1.81521	0.0694917	0.46203	eukaryotic translation initiation factor 4E binding protein 2
CEND1	14.7635	5.97787	-2.20237	1.21338	-1.81507	0.0695127	0.46203	cell cycle exit and neuronal differentiation 1
LOC100505938	1.66229	17.8101	2.15165	1.18551	1.81496	0.0695294	0.46203	uncharacterized LOC100505938
LOC101928739	2.54166	16.85	1.92658	1.06182	1.81442	0.0696127	0.462313	uncharacterized LOC101928739
FOSL1	10.5426	11.7558	2.28581	1.25982	1.8144	0.0696161	0.462313	FOS like 1, AP-1 transcription factor subunit
GLI4	30.5568	38.9992	0.9946	0.548314	1.81392	0.0696893	0.462648	GLI family zinc finger 4
ARGLU1	267.84	932.404	-0.567462	0.31286	-1.81379	0.0697107	0.462648	arginine and glutamate rich 1
SH2B3	184.14	1169.52	-0.65945	0.363619	-1.81357	0.0697434	0.462718	SH2B adaptor protein 3
AGPAT1	28.7392	37.1795	1.20192	0.662838	1.8133	0.0697857	0.462835	1-acylglycerol-3-phosphate O-acyltransferase 1
LMCD1	5.93298	51.8358	-1.63613	0.902359	-1.81317	0.0698052	0.462835	LIM and cysteine rich domains 1
LOC645752	2.55873	4.50667	3.45136	1.9039	1.81279	0.0698643	0.46308	golgin A6 family member A pseudogene
SEMA7A	23.4981	81.8533	-1.13527	0.626434	-1.81227	0.0699439	0.463462	semaphorin 7A (John Milton Hagen blood group)
ZNF821	30.1647	100.346	-1.00665	0.555572	-1.81192	0.0699987	0.463667	zinc finger protein 821
ASH2L	28.2409	128.923	0.781135	0.431141	1.81179	0.0700192	0.463667	ASH2 like, histone lysine methyltransferase complex subunit
NPSR1-AS1	0.69838	40.6716	1.24078	0.685009	1.81134	0.0700882	0.463977	NPSR1 antisense RNA 1
ZNF16	10.9044	29.906	1.52639	0.842865	1.81096	0.0701473	0.464222	zinc finger protein 16
MCUR1	20.6467	77.6563	0.863789	0.477025	1.81078	0.0701743	0.464254	mitochondrial calcium uniporter regulator 1
SDF2L1	40.3768	10.555	1.99101	1.09971	1.81049	0.0702201	0.46441	stromal cell derived factor 2 like 1
JOSD1	44.2035	91.7008	-1.33359	0.736688	-1.81024	0.070258	0.464467	Josephin domain containing 1
ADNP	226.118	1310.88	-0.532195	0.294007	-1.81015	0.0702731	0.464467	activity dependent neuroprotector homeobox
SRRT	71.6904	138.024	-1.05221	0.581421	-1.80973	0.0703379	0.464749	serrate, RNA effector molecule
CNIH4	28.6989	87.9397	0.966333	0.534057	1.80942	0.0703857	0.464918	cornichon family AMPA receptor auxiliary protein 4
FLJ37453	14.1357	27.4505	-1.35786	0.750625	-1.80897	0.0704554	0.465214	uncharacterized LOC729614
HSD3B7	15.7853	8.67103	2.92552	1.61734	1.80885	0.0704748	0.465214	hydroxy-delta-5-steroid dehydrogenase, 3 beta- and steroid delta-isomerase 7
MIR9-3HG	5.57572	27.6562	-1.88758	1.04362	-1.80869	0.0704999	0.465233	MIR9-3 host gene
TSR2	44.6768	30.9058	-0.962808	0.532448	-1.80827	0.0705648	0.465286	TSR2 ribosome maturation factor
ZKSCAN5	21.8016	88.0173	1.13113	0.625623	1.808	0.0706061	0.465286	zinc finger with KRAB and SCAN domains 5
SRP14-AS1	33.8077	126.512	1.08288	0.598948	1.80797	0.0706107	0.465286	SRP14 antisense RNA1 (head to head)
ATP5I	149.95	38.7007	-1.43082	0.791516	-1.8077	0.0706534	0.465286	ATP synthase membrane subunit e
CNOT6L	60.8258	884.168	-0.502536	0.27801	-1.80762	0.0706661	0.465286	CCR4-NOT transcription complex subunit 6 like
NIPAL1	1.46185	4.92544	3.36636	1.86238	1.80756	0.070675	0.465286	NIPA like domain containing 1
GLTSCR1	44.9198	587.672	0.52058	0.288008	1.80752	0.0706812	0.465286	BRD4 interacting chromatin remodeling complex associated protein
LOC283887	18.3941	5.04861	2.85574	1.57995	1.80749	0.0706856	0.465286	long intergenic non-protein coding RNA 2175
CBX2	3.2668	3.51635	5.48523	3.03613	1.80665	0.0708161	0.465893	chromobox 2
LINC01568	0.687119	2.95178	3.2837	1.8176	1.80661	0.0708224	0.465893	long intergenic non-protein coding RNA 1568
AFAP1L1	0.832375	7.61452	2.54695	1.41025	1.80602	0.0709145	0.466244	actin filament associated protein 1 like 1
LINC01179	1.47681	16.8068	-1.96943	1.0905	-1.80599	0.0709201	0.466244	long intergenic non-protein coding RNA 1179
MFSD6L	3.41319	0.922025	5.03937	2.79076	1.80573	0.0709598	0.466358	major facilitator superfamily domain containing 6 like
RANBP17	2.86962	171.711	-0.830609	0.460104	-1.80527	0.0710331	0.466614	RAN binding protein 17
ABCC3	11.8057	90.9044	-1.9538	1.08232	-1.8052	0.0710433	0.466614	ATP binding cassette subfamily C member 3
LOC101929771	0.686921	1.4674	5.84356	3.23734	1.80505	0.071067	0.466623	long intergenic non-protein coding RNA 1655
CCNK	50.2199	206.524	-0.841103	0.466013	-1.80489	0.0710916	0.466639	cyclin K
CPLX1	2.61128	14.6158	-1.65862	0.919134	-1.80454	0.0711464	0.466673	complexin 1
FZD6	15.2563	65.6187	1.47361	0.816665	1.80442	0.0711652	0.466673	frizzled class receptor 6
VIM-AS1	3.7343	8.29552	2.59232	1.43681	1.80422	0.0711974	0.466673	VIM antisense RNA 1
SLCO2A1	0.372539	5.12967	3.01881	1.6732	1.80421	0.0711977	0.466673	solute carrier organic anion transporter family member 2A1
ARHGAP20	29.0358	530.884	0.906609	0.502514	1.80415	0.0712082	0.466673	Rho GTPase activating protein 20
PRR27	1.35654	2.26213	3.79453	2.10408	1.80341	0.0713234	0.467282	proline rich 27
CD163	183.624	776.2	1.7842	0.989452	1.80322	0.0713538	0.467335	CD163 molecule
COL4A4	2.7074	56.5152	-1.39419	0.773367	-1.80275	0.0714273	0.467454	collagen type IV alpha 4 chain
GSDMB	31.1392	60.3759	0.977666	0.542341	1.80268	0.0714388	0.467454	gasdermin B
LINC00461	3.85686	72.6786	-1.36286	0.756019	-1.80268	0.0714389	0.467454	long intergenic non-protein coding RNA 461
PBK	2.1893	9.32428	3.01556	1.67298	1.80251	0.071465	0.467479	PDZ binding kinase
GGPS1	47.1537	98.4735	-0.912329	0.506195	-1.80233	0.0714937	0.467521	geranylgeranyl diphosphate synthase 1
HP09053	3.05987	3.10791	-5.31951	2.95184	-1.8021	0.0715302	0.46758	uncharacterized LOC101929357
CYSLTR1	44.3196	338.492	-1.27693	0.708631	-1.80197	0.0715502	0.46758	cysteinyl leukotriene receptor 1
LHFPL2	323.367	7161.4	0.485124	0.269238	1.80184	0.0715704	0.46758	LHFPL tetraspan subfamily member 2
PSMA1	69.8806	1321.84	-0.75974	0.421679	-1.8017	0.071592	0.46758	proteasome 20S subunit alpha 1
ANKRD36C	22.1596	433.735	-0.60631	0.336582	-1.80137	0.0716438	0.46768	ankyrin repeat domain 36C
MSANTD4	28.4804	55.3856	-0.804493	0.446612	-1.80132	0.0716521	0.46768	Myb/SANT DNA binding domain containing 4 with coiled-coils
NBEAL1	19.0721	519.234	0.538299	0.298874	1.80109	0.071689	0.467734	neurobeachin like 1
PBX2	189.734	138.991	-0.491863	0.273108	-1.80099	0.0717049	0.467734	PBX homeobox 2
PTGDS	34.6149	19.1004	2.41743	1.34261	1.80055	0.0717745	0.468042	prostaglandin D2 synthase
TOM1	48.1671	326.808	0.871396	0.484088	1.80008	0.0718483	0.468377	target of myb1 membrane trafficking protein
C17orf53	4.71646	13.0145	1.5343	0.852439	1.7999	0.0718771	0.46842	homologous recombination factor with OB-fold
RAPGEF1	247.673	5729.34	-0.902534	0.501602	-1.79931	0.0719704	0.468431	Rap guanine nucleotide exchange factor 1
PROM1	0.788737	12.6587	1.76167	0.979193	1.79911	0.0720017	0.468431	prominin 1
KIAA2026	78.6915	939.305	-0.374475	0.208151	-1.79905	0.07201	0.468431	KIAA2026
ERF	97.5365	106.383	-1.36554	0.759081	-1.79894	0.0720278	0.468431	ETS2 repressor factor
VHL	156.21	265.127	-0.730393	0.406017	-1.79892	0.072031	0.468431	von Hippel-Lindau tumor suppressor
BPTF	67.1937	1451.85	-0.355289	0.197522	-1.79873	0.0720606	0.468431	bromodomain PHD finger transcription factor
C3orf20	0.843323	10.7401	1.85543	1.03155	1.79867	0.0720701	0.468431	chromosome 3 open reading frame 20
POLR3G	10.7565	55.2678	0.991813	0.551426	1.79863	0.0720769	0.468431	RNA polymerase III subunit G
LOC339260	0.996634	5.69424	2.37921	1.3228	1.79861	0.0720801	0.468431	uncharacterized LOC339260
ABCB10	38.462	215.019	0.560921	0.312059	1.79748	0.0722588	0.469009	ATP binding cassette subfamily B member 10
NPHS2	0.76413	2.84175	3.67572	2.04495	1.79746	0.0722624	0.469009	NPHS2 stomatin family member, podocin
RPTN	0.419362	0.350896	8.56533	4.76542	1.79739	0.0722735	0.469009	repetin
PDZD4	2.37952	9.63532	-2.67915	1.49068	-1.79726	0.0722941	0.469009	PDZ domain containing 4
CCDC138	8.89488	105.799	1.00523	0.559329	1.79721	0.0723028	0.469009	coiled-coil domain containing 138
ABCC2	3.1238	28.1308	1.40094	0.779569	1.79707	0.0723244	0.469009	ATP binding cassette subfamily C member 2
HSD17B7	31.9079	93.2353	0.947714	0.527463	1.79674	0.0723769	0.469009	hydroxysteroid 17-beta dehydrogenase 7
OTUD4	91.1577	574.1	0.671068	0.373493	1.79673	0.0723779	0.469009	OTU deubiquitinase 4
LINC00616	0.504091	7.15976	-3.364	1.87234	-1.79668	0.0723859	0.469009	long intergenic non-protein coding RNA 616
TUBA1A	252.621	161.672	0.943197	0.524978	1.79664	0.0723929	0.469009	tubulin alpha 1a
SLC18A2	7.11269	37.4969	-1.62275	0.903412	-1.79625	0.0724549	0.469123	solute carrier family 18 member A2
SBNO2	25.4632	246.86	0.865841	0.482028	1.79625	0.0724552	0.469123	strawberry notch homolog 2
RAB19	0.802157	2.51466	2.61914	1.45858	1.79568	0.0725456	0.469293	RAB19, member RAS oncogene family
RFX3	52.4865	2193.94	-0.489766	0.27277	-1.79553	0.0725696	0.469293	regulatory factor X3
TNRC6C	14.4095	197.069	-0.743646	0.414169	-1.79551	0.072572	0.469293	trinucleotide repeat containing adaptor 6C
IGFBP3	4.42077	5.57219	4.49394	2.50305	1.79539	0.0725923	0.469293	insulin like growth factor binding protein 3
FBXO44	26.4589	33.5881	1.53949	0.857476	1.79538	0.0725935	0.469293	F-box protein 44
SIRPB1	7.95074	58.3845	1.90562	1.06189	1.79455	0.0727258	0.470003	signal regulatory protein beta 1
RAD23A	55.2353	58.4239	0.946819	0.528027	1.79312	0.072953	0.471168	RAD23 homolog A, nucleotide excision repair protein
CREB3L3	1.52301	4.35949	2.08387	1.16219	1.79305	0.0729645	0.471168	cAMP responsive element binding protein 3 like 3
HS3ST3A1	0.944992	14.3858	2.04425	1.1403	1.79273	0.073016	0.471168	heparan sulfate-glucosamine 3-sulfotransferase 3A1
OCIAD1	90.6745	384.79	-0.579724	0.32345	-1.79231	0.0730833	0.471168	OCIA domain containing 1
RNF128	1.97472	25.1119	1.8539	1.03439	1.79227	0.0730902	0.471168	ring finger protein 128
VPS37D	5.13447	3.16962	-4.62948	2.58312	-1.7922	0.0731007	0.471168	VPS37D subunit of ESCRT-I
ZC3H12D	46.5734	232.378	0.760569	0.424379	1.79219	0.073102	0.471168	zinc finger CCCH-type containing 12D
NMNAT1	28.5051	167.299	-0.861147	0.480511	-1.79215	0.0731093	0.471168	nicotinamide nucleotide adenylyltransferase 1
LSM3	16.3414	45.6986	-1.74357	0.973008	-1.79194	0.0731428	0.471168	LSM3 homolog, U6 small nuclear RNA and mRNA degradation associated
PRSS23	1.33389	26.7306	1.42435	0.794913	1.79183	0.0731607	0.471168	serine protease 23
LOC729218	22.1678	127.274	-0.642872	0.358798	-1.79174	0.0731748	0.471168	uncharacterized LOC729218
SACS	11.1234	152.989	-0.777587	0.433999	-1.79168	0.0731842	0.471168	sacsin molecular chaperone
ITIH1	0.112794	0.234432	8.48548	4.73628	1.79159	0.0731984	0.471168	inter-alpha-trypsin inhibitor heavy chain 1
SPCS1	44.9018	13.9312	-1.40753	0.785813	-1.79118	0.0732643	0.471284	signal peptidase complex subunit 1
MAP3K10	22.2761	71.649	0.785319	0.438441	1.79116	0.0732674	0.471284	mitogen-activated protein kinase kinase kinase 10
CAPN15	28.2784	101.529	1.04713	0.584676	1.79096	0.0732997	0.471284	calpain 15
BCAR1	2.93924	15.6753	1.87632	1.04771	1.79088	0.073313	0.471284	BCAR1 scaffold protein, Cas family member
IL4I1	2.10732	11.2035	2.21819	1.23867	1.79078	0.0733288	0.471284	interleukin 4 induced 1
SRGAP2B	203.558	5796.41	-0.719736	0.402006	-1.79036	0.0733961	0.471431	SLIT-ROBO Rho GTPase activating protein 2B
FANCD2	4.8718	50.919	1.00733	0.562641	1.79036	0.0733967	0.471431	FA complementation group D2
FLT3LG	8.52394	14.1379	-1.2482	0.697373	-1.78985	0.0734776	0.471674	fms related receptor tyrosine kinase 3 ligand
FGD6	7.47881	139.845	1.13176	0.632327	1.78984	0.0734796	0.471674	FYVE, RhoGEF and PH domain containing 6
TUBGCP2	35.9245	168.513	0.608849	0.340239	1.78947	0.0735386	0.471766	tubulin gamma complex associated protein 2
PRRG1	6.10468	88.8589	0.995067	0.556104	1.78936	0.0735576	0.471766	proline rich and Gla domain 1
MIXL1	0.980431	0.478395	8.11171	4.53337	1.78933	0.0735614	0.471766	Mix paired-like homeobox
MGAT5	70.5607	1925.55	-0.564955	0.315847	-1.7887	0.0736639	0.472278	alpha-1,6-mannosylglycoprotein 6-beta-N-acetylglucosaminyltransferase
GAP43	14.2618	169.238	-1.64419	0.919308	-1.78851	0.0736934	0.472323	growth associated protein 43
ADAD1	1.42539	10.3998	2.90748	1.62587	1.78826	0.0737344	0.472442	adenosine deaminase domain containing 1
EMILIN2	7.53069	70.7456	-1.60048	0.8951	-1.78805	0.0737683	0.472514	elastin microfibril interfacer 2
GNGT2	54.0009	34.1564	-1.87611	1.04936	-1.78786	0.0737993	0.472568	G protein subunit gamma transducin 2
MSX2	4.7852	3.90481	4.06328	2.2729	1.78771	0.0738227	0.472574	msh homeobox 2
KIF18B	1.44238	4.62423	3.83431	2.14508	1.78749	0.0738582	0.472598	kinesin family member 18B
KIF24	3.61811	37.9017	1.70909	0.956228	1.78733	0.0738849	0.472598	kinesin family member 24
GRHPR	35.7356	71.2993	0.935966	0.523709	1.78719	0.0739072	0.472598	glyoxylate and hydroxypyruvate reductase
CLRN1	2.61187	17.7043	1.85269	1.03669	1.78713	0.0739167	0.472598	clarin 1
ERG	0.731387	30.3017	1.54049	0.862068	1.78697	0.0739419	0.472615	ETS transcription factor ERG
SMPDL3B	4.50333	13.7319	2.54902	1.42707	1.78619	0.0740687	0.473269	sphingomyelin phosphodiesterase acid like 3B
SOD1	34.4042	41.9153	-1.20425	0.674248	-1.78606	0.0740894	0.473269	superoxide dismutase 1
ALDH3B2	1.68974	4.7858	2.62621	1.47075	1.78563	0.0741593	0.473461	aldehyde dehydrogenase 3 family member B2
LOC102724710	2.12536	26.4681	2.15912	1.2092	1.78558	0.0741674	0.473461	uncharacterized LOC102724710
SYT6	124.718	1065.74	-0.619049	0.346724	-1.78542	0.0741932	0.473461	synaptotagmin 6
MAP10	8.61601	5.96809	-2.91696	1.63386	-1.78532	0.07421	0.473461	microtubule associated protein 10
MGAM2	0.805619	11.4721	1.95325	1.09415	1.78518	0.0742325	0.473461	maltase-glucoamylase 2 (putative)
GALNT8	12.5866	88.6364	1.0935	0.612757	1.78456	0.0743334	0.473833	polypeptide N-acetylgalactosaminyltransferase 8
ZNF788	10.6302	30.7988	1.04216	0.583993	1.78454	0.074336	0.473833	zinc finger family member 788, pseudogene
RIPPLY2	15.5547	9.39457	-3.40179	1.90674	-1.78409	0.0744095	0.474157	ripply transcriptional repressor 2
PRR12	38.3166	186.851	-0.759096	0.425643	-1.78341	0.0745194	0.474713	proline rich 12
MARCH4	1.364	21.025	1.98683	1.11424	1.78313	0.0745655	0.474862	membrane associated ring-CH-type finger 4
NSUN2	58.3921	273.604	0.811234	0.455038	1.78278	0.0746213	0.474869	NOP2/Sun RNA methyltransferase 2
FLJ42969	1.83166	5.09914	3.17265	1.77963	1.78276	0.0746253	0.474869	uncharacterized LOC441374
EIF4E2	48.9486	213.959	-0.704808	0.395359	-1.7827	0.0746346	0.474869	eukaryotic translation initiation factor 4E family member 2
WDR5B	37.9888	20.944	-2.00312	1.12392	-1.78227	0.0747045	0.474927	WD repeat domain 5B
HGD	0.93831	6.97753	3.0286	1.69931	1.78225	0.0747093	0.474927	homogentisate 1,2-dioxygenase
CRYZ	24.6556	91.1489	-0.914243	0.512977	-1.78223	0.0747118	0.474927	crystallin zeta
LINC00412	10.9613	1.42853	4.58455	2.5731	1.78172	0.0747946	0.47531	long intergenic non-protein coding RNA 412
RBM26	118.395	1404.51	-0.370727	0.208117	-1.78134	0.0748573	0.475459	RNA binding motif protein 26
GINS2	2.92707	4.59685	2.24377	1.25963	1.7813	0.0748634	0.475459	GINS complex subunit 2
MRPS23	22.3978	35.7735	1.48619	0.834467	1.781	0.0749125	0.475604	mitochondrial ribosomal protein S23
DDX4	1.16063	12.6697	1.53807	0.863656	1.78088	0.0749317	0.475604	DEAD-box helicase 4
TMC1	1.80922	74.5381	1.19056	0.668615	1.78064	0.0749715	0.475713	transmembrane channel like 1
SPCS2	53.2566	209.173	0.568927	0.31956	1.78035	0.0750193	0.475872	signal peptidase complex subunit 2
FUCA2	46.8525	103.989	1.13541	0.637857	1.78004	0.0750686	0.475946	alpha-L-fucosidase 2
SSH1	183.721	1867.19	0.396494	0.22275	1.78	0.0750764	0.475946	slingshot protein phosphatase 1
ZIC3	7.31575	5.72188	-2.61261	1.46789	-1.77984	0.0751027	0.475969	Zic family member 3
PLEKHF1	0.860811	1.17718	3.62977	2.04076	1.77863	0.0752998	0.477073	pleckstrin homology and FYVE domain containing 1
LOC101929234	15.6329	4.37479	3.50883	1.9731	1.77833	0.0753493	0.477243	uncharacterized LOC101929234
TOR2A	13.7834	6.77711	-2.24881	1.26484	-1.77793	0.0754149	0.477328	torsin family 2 member A
BCAP31	24.5169	84.5476	-1.10907	0.623826	-1.77785	0.0754286	0.477328	B cell receptor associated protein 31
COTL1	127.596	921.263	0.528012	0.29701	1.77776	0.0754431	0.477328	coactosin like F-actin binding protein 1
TRABD2B	1.05711	30.2852	1.94875	1.09623	1.77769	0.075454	0.477328	TraB domain containing 2B
ZFR2	0.844111	7.57491	1.65692	0.93217	1.77748	0.0754887	0.477404	zinc finger RNA binding protein 2
GLDC	1.1953	17.288	1.20084	0.675695	1.77719	0.0755369	0.477564	glycine decarboxylase
GNS	61.979	385.104	0.595712	0.335228	1.77704	0.0755623	0.477581	glucosamine (N-acetyl)-6-sulfatase
GCC1	14.9163	9.88176	-1.94093	1.09245	-1.77668	0.0756212	0.477809	GRIP and coiled-coil domain containing 1
CMTM2	4.48701	5.19733	-2.43378	1.36996	-1.77654	0.0756446	0.477813	CKLF like MARVEL transmembrane domain containing 2
ENPEP	0.754214	9.20901	3.01622	1.69801	1.77632	0.0756795	0.477817	glutamyl aminopeptidase
NAA30	37.6346	108.712	1.06868	0.601648	1.77625	0.0756909	0.477817	N-alpha-acetyltransferase 30, NatC catalytic subunit
FAM212A	62.87	14.6616	-1.52055	0.856286	-1.77575	0.0757736	0.478125	inka box actin regulator 1
GRIK5	7.83531	71.0763	1.05676	0.595146	1.77563	0.0757935	0.478125	glutamate ionotropic receptor kainate type subunit 5
MICALL2	3.17863	10.9762	1.52021	0.856191	1.77554	0.075808	0.478125	MICAL like 2
SMG9	77.3645	253.524	0.722528	0.407037	1.77509	0.0758823	0.478449	SMG9 nonsense mediated mRNA decay factor
MED14	55.287	635.381	0.529851	0.298557	1.77471	0.0759462	0.478565	mediator complex subunit 14
CD68	215.225	75.8796	-0.990199	0.557951	-1.77471	0.0759464	0.478565	CD68 molecule
RBMY1F	0.258263	4.1527	1.98455	1.11849	1.77431	0.0760115	0.478831	RNA binding motif protein Y-linked family 1 member F
C19orf48	13.3834	12.6265	1.70102	0.958816	1.77408	0.07605	0.47893	chromosome 19 open reading frame 48
CCDC6	31.0759	487.928	0.569711	0.321258	1.77337	0.0761671	0.47931	coiled-coil domain containing 6
HERC3	75.7237	1193.46	-0.529453	0.29856	-1.77336	0.0761696	0.47931	HECT and RLD domain containing E3 ubiquitin protein ligase 3
MCPH1	16.0392	500.001	0.696199	0.392601	1.7733	0.076179	0.47931	microcephalin 1
AKR1C2	24.4385	98.2229	1.55993	0.879879	1.77289	0.0762472	0.479565	aldo-keto reductase family 1 member C2
SGF29	26.1253	139.213	-0.918956	0.518407	-1.77265	0.0762862	0.479565	SAGA complex associated factor 29
PPP1R1C	3.07904	70.9277	-1.81242	1.02244	-1.77264	0.0762881	0.479565	protein phosphatase 1 regulatory inhibitor subunit 1C
XPR1	40.5722	1431.35	0.445585	0.251392	1.77247	0.0763166	0.4796	xenotropic and polytropic retrovirus receptor 1
ATP8B4	201.688	7176.87	-0.394695	0.222711	-1.77223	0.0763566	0.479707	ATPase phospholipid transporting 8B4 (putative)
LOC100508631	1.58078	3.98837	4.59589	2.59403	1.77172	0.0764416	0.479888	long intergenic non-protein coding RNA 2616
NUS1	45.5447	217.732	-0.583284	0.329277	-1.77141	0.0764924	0.479888	NUS1 dehydrodolichyl diphosphate synthase subunit
PLOD3	18.3054	29.5127	1.08277	0.611257	1.77138	0.076498	0.479888	procollagen-lysine,2-oxoglutarate 5-dioxygenase 3
LOC101928509	1.04828	19.1784	2.021	1.14107	1.77114	0.0765373	0.479888	long intergenic non-protein coding RNA 2268
CYP3A43	2.63326	12.6272	1.66465	0.939893	1.77111	0.0765424	0.479888	cytochrome P450 family 3 subfamily A member 43
PCSK5	8.6307	552.825	0.817746	0.461745	1.77099	0.0765621	0.479888	proprotein convertase subtilisin/kexin type 5
CACNB1	14.5346	47.6305	-1.19139	0.672748	-1.77093	0.0765725	0.479888	calcium voltage-gated channel auxiliary subunit beta 1
DEPDC1B	0.734078	10.8554	1.94618	1.09908	1.77073	0.0766053	0.479888	DEP domain containing 1B
FAM167A	0.456329	2.6217	4.05647	2.29085	1.77073	0.0766062	0.479888	family with sequence similarity 167 member A
CEP250	50.528	382.939	0.601948	0.339981	1.77053	0.0766382	0.479888	centrosomal protein 250
RNF144B	126.533	1416.87	0.933831	0.527468	1.7704	0.0766601	0.479888	ring finger protein 144B
LOC338797	1.20056	3.16057	5.11025	2.8866	1.77033	0.0766718	0.479888	long intergenic non-protein coding RNA 2370
FAM3C	34.589	220.423	0.84753	0.478759	1.77026	0.0766832	0.479888	FAM3 metabolism regulating signaling molecule C
CFAP206	2.05761	16.3651	2.22747	1.25861	1.76978	0.0767635	0.480247	cilia and flagella associated protein 206
TBC1D22B	27.5099	281.71	-0.60843	0.34385	-1.76946	0.0768166	0.480436	TBC1 domain family member 22B
VAPB	68.7721	580.99	0.483075	0.273037	1.76927	0.0768494	0.480487	VAMP associated protein B and C
PRKCQ-AS1	4.35606	2.7648	-4.25646	2.40613	-1.76901	0.0768923	0.480487	PRKCQ antisense RNA 1
SNCA	100.996	1522.66	-0.735661	0.415862	-1.769	0.0768935	0.480487	synuclein alpha
EMP2	3.07894	19.7462	1.92111	1.08623	1.76861	0.0769596	0.480756	epithelial membrane protein 2
EPS15L1	45.2839	729.107	-0.549765	0.310911	-1.76824	0.0770208	0.480995	epidermal growth factor receptor pathway substrate 15 like 1
TMEM244	1.93176	8.20682	3.11606	1.76275	1.76773	0.0771068	0.481219	transmembrane protein 244
FARSB	33.1326	375.118	0.723661	0.409395	1.76764	0.0771219	0.481219	phenylalanyl-tRNA synthetase subunit beta
GPRC5D	19.7575	22.6039	2.47429	1.39979	1.76761	0.0771255	0.481219	G protein-coupled receptor class C group 5 member D
FAM179B	24.5671	372.626	-0.679474	0.38444	-1.76744	0.0771547	0.481258	TOG array regulator of axonemal microtubules 1
NACA	193.16	341.288	-0.77775	0.440123	-1.76712	0.077208	0.481447	nascent polypeptide associated complex subunit alpha
PIK3R6	42.0509	374.133	0.634833	0.359292	1.7669	0.077245	0.481507	phosphoinositide-3-kinase regulatory subunit 6
RNASET2	1808.58	6692.37	0.677604	0.383523	1.76679	0.0772635	0.481507	ribonuclease T2
CYP2J2	3.09423	13.0433	2.13827	1.21044	1.76653	0.0773072	0.481635	cytochrome P450 family 2 subfamily J member 2
ANKRD63	7.87145	4.64315	-4.44393	2.51634	-1.76603	0.0773914	0.482017	ankyrin repeat domain 63
NCBP2-AS2	57.9868	10.9185	2.69638	1.52701	1.76579	0.0774314	0.482058	NCBP2 antisense 2 (head to head)
DEPDC1-AS1	1.12801	6.7546	4.1112	2.32845	1.76564	0.0774558	0.482058	DEPDC1 antisense RNA 1
CCDC79	1.35089	8.74579	2.56866	1.45492	1.7655	0.0774799	0.482058	telomere repeat binding bouquet formation protein 1
LOC102723778	1.092	6.42721	3.64266	2.06332	1.76544	0.0774901	0.482058	long intergenic non-protein coding RNA 2497
TUBA8	6.44111	17.6168	1.51436	0.858242	1.76449	0.0776488	0.482676	tubulin alpha 8
IFT46	13.6939	40.4958	1.05274	0.596668	1.76437	0.0776691	0.482676	intraflagellar transport 46
OGFRL1	343.81	613.049	-0.694191	0.393479	-1.76424	0.0776919	0.482676	opioid growth factor receptor like 1
ASAP2	2.59089	69.8077	-1.24467	0.70552	-1.76419	0.0776995	0.482676	ArfGAP with SH3 domain, ankyrin repeat and PH domain 2
IFT20	35.8666	34.1319	1.67941	0.951959	1.76416	0.0777045	0.482676	intraflagellar transport 20
ZBTB11	38.5249	142.877	-0.660721	0.374608	-1.76377	0.0777712	0.48281	zinc finger and BTB domain containing 11
ST13	66.688	302.061	-0.967119	0.548384	-1.76358	0.0778026	0.48281	ST13 Hsp70 interacting protein
CDPF1	17.8676	14.8594	-2.00398	1.13643	-1.7634	0.0778323	0.48281	cysteine rich DPF motif domain containing 1
POLR2J2	8.12029	38.5085	1.04017	0.589866	1.7634	0.0778326	0.48281	RNA polymerase II subunit J2
RSPH3	11.3601	35.9483	-1.35846	0.770438	-1.76324	0.0778604	0.48281	radial spoke head 3
B2M	522.392	480.894	0.732596	0.415489	1.76321	0.0778644	0.48281	beta-2-microglobulin
C12orf60	4.15835	12.2823	-2.60802	1.47926	-1.76305	0.0778923	0.48284	chromosome 12 open reading frame 60
GNPTG	65.9554	108.57	-0.871903	0.49478	-1.7622	0.0780351	0.483489	N-acetylglucosamine-1-phosphate transferase subunit gamma
TXNDC17	21.7464	10.9672	-2.42889	1.37853	-1.76195	0.078078	0.483489	thioredoxin domain containing 17
SRPX	1.18506	11.1816	2.35154	1.33465	1.76191	0.078084	0.483489	sushi repeat containing protein X-linked
HRH2	48.1304	177.356	1.14207	0.648208	1.76188	0.0780893	0.483489	histamine receptor H2
LINC00341	18.8551	6.38594	3.91712	2.22362	1.7616	0.0781372	0.483643	spectrin repeat containing nuclear envelope family member 3
APLP1	7.30167	11.1826	-1.89263	1.07456	-1.76131	0.0781856	0.483716	amyloid beta precursor like protein 1
PAICS	29.9503	102.225	1.00245	0.569203	1.76115	0.0782133	0.483716	phosphoribosylaminoimidazole carboxylase and phosphoribosylaminoimidazolesuccinocarboxamide synthase
ZNF140	45.3532	165.167	-0.795796	0.451949	-1.76081	0.0782707	0.483716	zinc finger protein 140
BTN3A1	62.8702	109.109	0.997444	0.566569	1.7605	0.0783235	0.483716	butyrophilin subfamily 3 member A1
CLSTN3	14.1037	56.116	0.940514	0.534305	1.76026	0.0783643	0.483716	calsyntenin 3
ECI2	4.65012	13.1341	-2.11031	1.19894	-1.76015	0.0783827	0.483716	enoyl-CoA delta isomerase 2
ZNF853	3.40107	3.78558	-2.49229	1.41605	-1.76003	0.0784033	0.483716	zinc finger protein 853
CCNB1	3.35925	5.38558	-2.66251	1.51299	-1.75977	0.0784467	0.483716	cyclin B1
TRIM28	54.8718	48.9138	-1.1111	0.631549	-1.75932	0.0785227	0.483716	tripartite motif containing 28
MAPKAP1	49.6692	1808.3	0.370363	0.210524	1.75925	0.0785356	0.483716	MAPK associated protein 1
TXN	16.9214	28.4962	1.2175	0.692192	1.7589	0.0785941	0.483716	thioredoxin
DLGAP4	12.5618	392.976	-0.696819	0.396208	-1.75872	0.0786251	0.483716	DLG associated protein 4
ARPC2	180.131	903.851	0.42789	0.2433	1.75869	0.0786294	0.483716	actin related protein 2/3 complex subunit 2
PDXDC2P	59.1785	729.967	-0.380546	0.216389	-1.75862	0.0786419	0.483716	nuclear pore complex-interacting protein
CIC	23.8617	89.4596	0.87885	0.49978	1.75847	0.0786667	0.483716	capicua transcriptional repressor
IL18BP	93.8822	48.2981	-0.949332	0.539869	-1.75845	0.0786714	0.483716	interleukin 18 binding protein
ARHGAP24	306.619	21535.6	-0.533465	0.30338	-1.75841	0.0786782	0.483716	Rho GTPase activating protein 24
C1orf159	15.5381	74.5327	1.30555	0.742468	1.75839	0.0786809	0.483716	chromosome 1 open reading frame 159
PRPF8	102.32	489.24	-0.57388	0.326373	-1.75836	0.0786867	0.483716	pre-mRNA processing factor 8
NDFIP2	6.37921	63.4624	-1.21584	0.6915	-1.75827	0.0787016	0.483716	Nedd4 family interacting protein 2
GALP	1.55151	2.2121	3.533	2.0095	1.75815	0.0787216	0.483716	galanin like peptide
HIF1A-AS1	5.20738	10.8583	-2.94168	1.67323	-1.75809	0.0787325	0.483716	HIF1A antisense RNA 1
RNF19B	86.7172	334.166	-0.758868	0.431727	-1.75775	0.0787898	0.483716	ring finger protein 19B
OLR1	381.793	741.595	-0.792173	0.450716	-1.75759	0.0788175	0.483716	oxidized low density lipoprotein receptor 1
USF3	36.1687	236.164	-0.652051	0.371024	-1.75744	0.0788431	0.483716	upstream transcription factor family member 3
LOC254896	2.44963	6.54418	3.26	1.85502	1.7574	0.0788498	0.483716	uncharacterized LOC254896
ZNF385D-AS2	11.398	35.7575	-1.77172	1.00819	-1.75733	0.0788621	0.483716	ZNF385D antisense RNA 2
NKIRAS1	41.7444	141.196	-0.586473	0.333753	-1.75721	0.0788826	0.483716	NFKB inhibitor interacting Ras like 1
HAAO	75.2341	270.609	-0.961793	0.547366	-1.75713	0.0788957	0.483716	3-hydroxyanthranilate 3,4-dioxygenase
CDK5R1	26.1561	15.266	-1.79803	1.02337	-1.75697	0.0789233	0.483716	cyclin dependent kinase 5 regulatory subunit 1
RAD9A	12.2148	10.9948	1.6134	0.918372	1.7568	0.0789518	0.483716	RAD9 checkpoint clamp component A
LINC00847	47.0772	29.3123	1.59021	0.905195	1.75675	0.0789597	0.483716	long intergenic non-protein coding RNA 847
AIG1	43.4072	1633.1	-0.459694	0.261675	-1.75674	0.0789623	0.483716	androgen induced 1
ACKR2	11.2648	88.9657	-0.951474	0.541629	-1.75669	0.0789705	0.483716	atypical chemokine receptor 2
PTRHD1	5.67629	2.20321	3.18677	1.81409	1.75668	0.0789722	0.483716	peptidyl-tRNA hydrolase domain containing 1
COIL	22.5038	68.2255	1.16344	0.662313	1.75663	0.0789802	0.483716	coilin
ABHD15	96.6756	82.8602	-1.16732	0.664911	-1.7556	0.079156	0.484055	abhydrolase domain containing 15
ZNF684	14.6136	31.8244	1.00864	0.574594	1.7554	0.0791911	0.484055	zinc finger protein 684
KNTC1	19.0431	261.712	0.850128	0.484317	1.75531	0.0792057	0.484055	kinetochore associated 1
ZNF322	28.9419	99.7623	-0.843438	0.480573	-1.75507	0.0792473	0.484055	zinc finger protein 322
RRP36	40.4791	43.3062	1.2119	0.690573	1.75492	0.0792722	0.484055	ribosomal RNA processing 36
GLP2R	0.657637	6.13195	2.62572	1.49625	1.75487	0.0792815	0.484055	glucagon like peptide 2 receptor
LOC105372028	3.4653	20.9449	2.02729	1.15527	1.75482	0.0792907	0.484055	uncharacterized LOC105372028
CADPS	4.77491	290.08	-1.47712	0.841803	-1.75471	0.0793092	0.484055	calcium dependent secretion activator
CNN2	1.76383	3.40842	2.2045	1.25642	1.75459	0.0793297	0.484055	calponin 2
ANKRD55	3.21617	58.5548	-1.3201	0.752375	-1.75458	0.0793315	0.484055	ankyrin repeat domain 55
SLC12A7	24.9587	213.118	0.592799	0.337878	1.75448	0.0793489	0.484055	solute carrier family 12 member 7
MED15P9	2.50264	3.47917	4.54461	2.59045	1.75437	0.0793666	0.484055	mediator complex subunit 15 pseudogene 9
AGTPBP1	45.0168	1210.32	0.579158	0.330134	1.75431	0.0793767	0.484055	ATP/GTP binding protein 1
LOC101929762	6.93246	18.7459	-1.82449	1.04001	-1.7543	0.0793793	0.484055	uncharacterized LOC101929762
BRAP	29.1909	177.388	-0.850677	0.484956	-1.75413	0.0794083	0.484055	BRCA1 associated protein
MET	1.59403	28.2866	1.83307	1.04505	1.75405	0.0794212	0.484055	MET proto-oncogene, receptor tyrosine kinase
SEC14L1	91.0779	1658.72	-1.08116	0.616457	-1.75383	0.0794599	0.484055	SEC14 like lipid binding 1
COPS8	17.4841	31.3147	1.2234	0.69759	1.75374	0.0794742	0.484055	COP9 signalosome subunit 8
LOC400655	1.67986	26.6815	2.00245	1.14182	1.75374	0.0794745	0.484055	long intergenic non-protein coding RNA 2864
XYLT2	23.6303	49.6891	0.986634	0.562685	1.75344	0.079527	0.484078	xylosyltransferase 2
ADAM10	105.4	2216.26	-0.470084	0.26814	-1.75313	0.0795802	0.484078	ADAM metallopeptidase domain 10
LINC01317	1.45687	122.287	-1.43934	0.821079	-1.75298	0.0796053	0.484078	long intergenic non-protein coding RNA 1317
KRT86	0.625874	2.89842	4.45182	2.53967	1.75291	0.0796168	0.484078	keratin 86
LOC101929723	18.6094	4.63884	3.97466	2.26756	1.75284	0.0796301	0.484078	long intergenic non-protein coding RNA 1914
ZYX	172.917	235.433	0.995788	0.568108	1.75281	0.0796341	0.484078	zyxin
SPAM1	1.11733	6.83558	2.67604	1.52674	1.75278	0.0796399	0.484078	sperm adhesion molecule 1
RND2	3.8567	3.15529	3.26957	1.86594	1.75224	0.079733	0.484285	Rho family GTPase 2
RASGEF1C	274.526	4027.02	-0.857305	0.489275	-1.75219	0.0797406	0.484285	RasGEF domain family member 1C
MED6	75.483	167.022	1.20462	0.687544	1.75206	0.0797641	0.484285	mediator complex subunit 6
FGF9	5.76911	27.8779	-2.36608	1.35047	-1.75204	0.0797664	0.484285	fibroblast growth factor 9
TXK	7.16828	62.6187	1.70001	0.970473	1.75174	0.079819	0.484425	TXK tyrosine kinase
RCL1	34.0033	321.555	-0.781209	0.44599	-1.75163	0.0798375	0.484425	RNA terminal phosphate cyclase like 1
PLXNA1	43.5804	303.526	1.19486	0.682197	1.75149	0.0798609	0.484425	plexin A1
FAM205C	24.1983	23.4543	-2.11855	1.20965	-1.75137	0.079882	0.484425	family with sequence similarity 205 member C
DGKI	3.20456	186.872	-1.08836	0.621624	-1.75083	0.0799745	0.484845	diacylglycerol kinase iota
TMEM134	31.5571	20.3003	-1.05009	0.600025	-1.75007	0.0801061	0.485378	transmembrane protein 134
RPH3AL	4.70334	111.994	-1.00248	0.572826	-1.75006	0.0801087	0.485378	rabphilin 3A like (without C2 domains)
ERI3	32.9039	597.955	0.472435	0.270006	1.74972	0.0801666	0.485588	ERI1 exoribonuclease family member 3
CARMN	1.49845	5.30545	2.65068	1.51529	1.74929	0.0802412	0.48576	cardiac mesoderm enhancer-associated non-coding RNA
PFKFB3	476.271	6216.39	0.895025	0.511651	1.74929	0.0802413	0.48576	6-phosphofructo-2-kinase/fructose-2,6-biphosphatase 3
ZSCAN21	19.0175	39.1906	-1.1282	0.645153	-1.74873	0.0803385	0.486059	zinc finger and SCAN domain containing 21
RAB11FIP2	64.4461	354.807	0.603236	0.344974	1.74864	0.0803527	0.486059	RAB11 family interacting protein 2
C12orf45	10.3563	11.7987	-2.3109	1.32163	-1.74852	0.080374	0.486059	chromosome 12 open reading frame 45
LAMC2	5.66886	41.1499	-3.08612	1.76509	-1.74842	0.0803905	0.486059	laminin subunit gamma 2
KIF23	1.7257	8.37001	2.50773	1.43436	1.74833	0.0804066	0.486059	kinesin family member 23
HCN4	0.407171	2.40956	3.80335	2.17575	1.74806	0.0804533	0.486201	hyperpolarization activated cyclic nucleotide gated potassium channel 4
PPM1N	29.5416	16.0675	-1.76561	1.01024	-1.74771	0.0805139	0.486306	protein phosphatase, Mg2+/Mn2+ dependent 1N (putative)
LHFPL3	2.19567	163.538	1.26278	0.722538	1.74769	0.0805171	0.486306	LHFPL tetraspan subfamily member 3
OTX2-AS1	0.947668	14.6691	1.6238	0.929657	1.74666	0.080696	0.487024	OTX2 antisense RNA 1 (head to head)
LINC01467	0.686706	1.64814	3.41449	1.95489	1.74665	0.0806989	0.487024	long intergenic non-protein coding RNA 1467
MEFV	2.65519	5.25334	2.24768	1.28695	1.74651	0.080722	0.487024	MEFV innate immuity regulator, pyrin
CTTNBP2NL	209.817	1880.19	-0.56765	0.325037	-1.74642	0.0807379	0.487024	CTTNBP2 N-terminal like
ROGDI	48.1937	39.9217	-1.63857	0.938288	-1.74634	0.0807522	0.487024	rogdi atypical leucine zipper
S100A11	86.9004	51.5674	1.20055	0.687654	1.74587	0.0808334	0.487373	S100 calcium binding protein A11
IRF7	105.16	51.0001	1.38152	0.791427	1.74561	0.0808792	0.487509	interferon regulatory factor 7
AKAP9	59.3028	1375.31	-0.331544	0.189981	-1.74514	0.0809605	0.48767	A-kinase anchoring protein 9
ZNF181	35.0094	38.8787	-1.79751	1.03005	-1.74508	0.0809704	0.48767	zinc finger protein 181
CACNG3	0.683167	10.2963	2.08835	1.19679	1.74496	0.0809925	0.48767	calcium voltage-gated channel auxiliary subunit gamma 3
JMJD1C	101.052	4855.38	-0.30133	0.172707	-1.74475	0.0810283	0.48767	jumonji domain containing 1C
ZNF703	27.261	16.4562	-1.6697	0.957201	-1.74436	0.081097	0.48767	zinc finger protein 703
AGAP9	10.1826	30.7059	1.1584	0.664183	1.7441	0.0811423	0.48767	ArfGAP with GTPase domain, ankyrin repeat and PH domain 9
CFI	1.38256	11.7186	1.68354	0.96529	1.74408	0.0811458	0.48767	complement factor I
FAM117A	8.65972	64.8123	0.888652	0.509534	1.74405	0.0811505	0.48767	family with sequence similarity 117 member A
SLC25A20	8.11742	47.9037	1.31409	0.753525	1.74393	0.0811713	0.48767	solute carrier family 25 member 20
MTRNR2L1	38.5884	8.09536	2.47435	1.41886	1.7439	0.0811764	0.48767	MT-RNR2 like 1
PTPRD	2.28968	715.454	-0.672058	0.385385	-1.74386	0.0811828	0.48767	protein tyrosine phosphatase receptor type D
STAU2	33.3607	1470.26	-0.45832	0.262851	-1.74365	0.0812205	0.48767	staufen double-stranded RNA binding protein 2
BZW1	32.3226	56.1218	0.856458	0.491198	1.74361	0.0812274	0.48767	basic leucine zipper and W2 domains 1
MED20	14.9387	33.7313	-1.66357	0.954109	-1.74358	0.0812319	0.48767	mediator complex subunit 20
SLFN12	19.541	57.3367	1.26648	0.726629	1.74295	0.0813428	0.488193	schlafen family member 12
PAXIP1-AS2	15.8157	43.2049	1.19998	0.688528	1.74282	0.0813655	0.488193	PAXIP1 antisense RNA 2
CHST3	2.22421	13.7917	2.55925	1.46864	1.7426	0.0814037	0.488282	carbohydrate sulfotransferase 3
NUDT22	36.4528	18.0238	1.19125	0.684058	1.74145	0.0816056	0.489353	nudix hydrolase 22
PTCD3	75.8637	373.049	-0.573611	0.32953	-1.74069	0.0817373	0.490003	pentatricopeptide repeat domain 3
GCK	0.374087	2.30932	3.35159	1.92559	1.74056	0.0817614	0.490007	glucokinase
LOC105373300	9.06224	30.6678	-1.49836	0.861101	-1.74005	0.0818507	0.490402	long intergenic non-protein coding RNA 2589
TARSL2	21.454	202.28	-0.721208	0.414543	-1.73977	0.0818996	0.490505	threonyl-tRNA synthetase 3
SNORD6	266.612	2.46882	2.97623	1.71093	1.73954	0.0819398	0.490505	small nucleolar RNA, C/D box 6
EEF1G	47.5701	92.8453	1.1086	0.637335	1.73943	0.08196	0.490505	eukaryotic translation elongation factor 1 gamma
LOC101929084	1.35326	2.2836	-6.58893	3.78805	-1.7394	0.0819649	0.490505	long intergenic non-protein coding RNA 2401
SLC25A25	45.3573	260.835	0.615172	0.353713	1.73918	0.0820023	0.490505	solute carrier family 25 member 25
CD101	1.43002	6.86411	3.27211	1.88165	1.73896	0.0820417	0.490505	CD101 molecule
EIF3C	2.13003	13.4349	1.06991	0.615262	1.73895	0.0820441	0.490505	eukaryotic translation initiation factor 3 subunit C
TP53BP2	23.276	206.313	0.605341	0.348131	1.73883	0.0820645	0.490505	tumor protein p53 binding protein 2
RPL32	94.1877	82.9013	1.04493	0.601032	1.73857	0.0821112	0.490505	ribosomal protein L32
TCTEX1D1	7.51066	25.0591	1.59911	0.919829	1.73849	0.082125	0.490505	Tctex1 domain containing 1
RXRG	0.886154	5.74702	3.95508	2.27515	1.73838	0.0821432	0.490505	retinoid X receptor gamma
ACAD8	32.9248	54.5724	-0.928038	0.533861	-1.73835	0.0821487	0.490505	acyl-CoA dehydrogenase family member 8
MOG	5.22926	12.483	2.28095	1.3125	1.73786	0.0822347	0.490878	myelin oligodendrocyte glycoprotein
BCAS3	25.4786	2449.13	-0.644808	0.371099	-1.73756	0.0822877	0.491054	BCAS3 microtubule associated cell migration factor
STS	7.17083	123.468	0.943229	0.54291	1.73736	0.0823236	0.491129	steroid sulfatase
HTR2A	0.572504	4.92786	3.52511	2.02937	1.73704	0.0823797	0.491323	5-hydroxytryptamine receptor 2A
CMTM8	1.35115	23.8705	1.51869	0.87439	1.73686	0.0824121	0.491377	CKLF like MARVEL transmembrane domain containing 8
FAM120AOS	56.3236	53.7185	-1.28603	0.74051	-1.73668	0.0824433	0.491423	family with sequence similarity 120A opposite strand
KATNA1	24.3973	181.439	0.668751	0.385135	1.73641	0.0824921	0.49152	katanin catalytic subunit A1
LINC00106	64.9984	21.7919	1.35091	0.778027	1.73632	0.0825065	0.49152	long intergenic non-protein coding RNA 106
ATRAID	68.2525	42.936	1.70098	0.980154	1.73542	0.0826669	0.492336	all-trans retinoic acid induced differentiation factor
MFAP5	1.22527	3.09779	3.60234	2.07637	1.73493	0.082754	0.492397	microfibril associated protein 5
H1FNT	16.1418	2.79024	4.02003	2.3172	1.73487	0.082764	0.492397	H1.7 linker histone
NFASC	5.09112	125.613	1.61603	0.931675	1.73454	0.0828224	0.492397	neurofascin
GAA	96.6467	240.538	0.714237	0.411779	1.73451	0.0828269	0.492397	glucosidase alpha, acid
SYK	248.518	3265.71	-0.489558	0.282264	-1.7344	0.0828475	0.492397	spleen associated tyrosine kinase
ZP2	2.86463	6.23652	-2.58146	1.48849	-1.73428	0.0828688	0.492397	zona pellucida glycoprotein 2
AKAP7	25.7966	514.457	-0.56946	0.328368	-1.73421	0.0828801	0.492397	A-kinase anchoring protein 7
BPIFA2	0.358398	0.921027	3.48733	2.01092	1.7342	0.0828833	0.492397	BPI fold containing family A member 2
OTUB2	3.00268	8.74082	1.99177	1.14855	1.73417	0.0828887	0.492397	OTU deubiquitinase, ubiquitin aldehyde binding 2
C15orf32	3.44062	11.7245	2.82733	1.63061	1.73391	0.0829346	0.492441	chromosome 15 putative open reading frame 32
RPGR	15.9718	127.539	-0.764292	0.440804	-1.73386	0.0829431	0.492441	retinitis pigmentosa GTPase regulator
DHX40	12.5516	74.122	0.722431	0.416706	1.73367	0.0829767	0.492501	DEAH-box helicase 40
LRRC3B	3.88275	44.3876	-1.48185	0.854872	-1.73342	0.0830212	0.492625	leucine rich repeat containing 3B
IFNGR2	203.425	956.637	0.364565	0.210334	1.73327	0.0830476	0.492642	interferon gamma receptor 2
LIPM	4.74831	11.1493	2.58204	1.48996	1.73296	0.083102	0.492826	lipase family member M
FAM159B	2.58044	8.75534	2.02446	1.16844	1.73262	0.0831626	0.493046	shisa like 2B
EBNA1BP2	26.8986	30.8173	1.4578	0.841495	1.73239	0.0832037	0.493149	EBNA1 binding protein 2
TMEM45A	1.74005	19.8448	-1.86498	1.07671	-1.7321	0.083255	0.493314	transmembrane protein 45A
SH3RF1	21.5047	491.342	0.818388	0.472635	1.73154	0.0833547	0.493765	SH3 domain containing ring finger 1
SNHG24	4.74299	11.7401	-1.74016	1.00517	-1.7312	0.0834156	0.493862	maternally expressed 8, small nucleolar RNA host gene
ERO1A	53.31	455.564	0.964067	0.556882	1.73119	0.0834182	0.493862	endoplasmic reticulum oxidoreductase 1 alpha
TARBP1	28.9515	344.004	-0.856434	0.494793	-1.73089	0.0834709	0.493908	TAR (HIV-1) RNA binding protein 1
MORN1	8.43636	81.2477	1.3142	0.759265	1.73088	0.0834732	0.493908	MORN repeat containing 1
ESD	35.4226	120.048	-0.75553	0.436592	-1.73052	0.0835378	0.494151	esterase D
ANKFY1	10.2302	141.723	0.708595	0.409542	1.73021	0.0835927	0.494213	ankyrin repeat and FYVE domain containing 1
CHORDC1	146.732	461.934	-0.960844	0.555339	-1.7302	0.0835953	0.494213	cysteine and histidine rich domain containing 1
C5orf66	1.44645	61.0836	0.998616	0.577215	1.73006	0.0836197	0.494217	chromosome 5 putative open reading frame 66
CLRN1-AS1	1.49618	21.0516	1.94335	1.1241	1.7288	0.0838442	0.495404	CLRN1 antisense RNA 1
MAPK9	52.5955	425.351	-0.513466	0.297097	-1.72828	0.0839387	0.495793	mitogen-activated protein kinase 9
CORO1B	26.946	21.3551	1.17138	0.677814	1.72817	0.0839573	0.495793	coronin 1B
C11orf57	32.2028	46.9642	1.35473	0.784049	1.72786	0.0840135	0.495968	NKAP domain containing 1
LOC101927641	1.50434	10.7377	2.34068	1.35491	1.72755	0.0840685	0.495968	long intergenic non-protein coding RNA 1877
CLDN1	2.13353	5.33197	3.25562	1.88457	1.72752	0.0840749	0.495968	claudin 1
ME1	3.06289	90.2174	-1.09627	0.634607	-1.72748	0.0840816	0.495968	malic enzyme 1
SYNC	2.39851	6.7803	2.09854	1.21494	1.72727	0.0841189	0.496048	syncoilin, intermediate filament protein
LOC646268	2.65375	3.18022	2.75891	1.5977	1.7268	0.0842044	0.496343	long intergenic non-protein coding RNA 1704
NRL	4.15957	2.69908	3.32114	1.9234	1.7267	0.0842218	0.496343	neural retina leucine zipper
SIDT2	49.6538	126.158	0.841658	0.487466	1.7266	0.08424	0.496343	SID1 transmembrane family member 2
TMEM232	6.04212	250.081	0.920627	0.533302	1.72628	0.0842973	0.496523	transmembrane protein 232
IER3IP1	28.0985	80.2566	-1.08965	0.631296	-1.72605	0.0843383	0.496523	immediate early response 3 interacting protein 1
RPS9	151.209	141.379	1.24056	0.718778	1.72592	0.084361	0.496523	ribosomal protein S9
CD200R1	3.81582	26.9872	-1.73085	1.00293	-1.72579	0.0843853	0.496523	CD200 receptor 1
MUC17	1.39565	7.96814	2.1812	1.26394	1.72572	0.0843982	0.496523	mucin 17, cell surface associated
CRYM-AS1	9.37468	23.0723	1.81572	1.0522	1.72564	0.0844126	0.496523	CRYM antisense RNA 1
C9orf170	4.01048	6.50393	-2.98407	1.72939	-1.7255	0.0844373	0.496528	long intergenic non-protein coding RNA 2872
PAMR1	3.07479	37.7663	2.38597	1.38292	1.72532	0.0844705	0.496584	peptidase domain containing associated with muscle regeneration 1
TRIM46	12.9913	21.5989	2.10809	1.22201	1.72511	0.0845079	0.496665	tripartite motif containing 46
CLEC12A	6.53491	31.1115	1.97374	1.14432	1.72482	0.0845601	0.496768	C-type lectin domain family 12 member A
CASC15	2.48446	178.399	0.876506	0.508194	1.72475	0.0845728	0.496768	cancer susceptibility 15
LNPEP	57.2592	717.043	0.41474	0.240483	1.72461	0.0845975	0.496773	leucyl and cystinyl aminopeptidase
PDCL	23.2837	35.1253	-1.54898	0.898409	-1.72413	0.0846839	0.496807	phosducin like
CLYBL	10.2343	417.643	0.488686	0.283439	1.72413	0.084684	0.496807	citramalyl-CoA lyase
HMHA1	154.131	460.054	0.545342	0.3163	1.72413	0.084685	0.496807	Rho GTPase activating protein 45
PCAT5	0.894693	2.60555	4.35101	2.52389	1.72393	0.0847201	0.496807	prostate cancer associated transcript 5
UTP6	69.3184	373.19	-0.572576	0.332136	-1.72392	0.0847218	0.496807	UTP6 small subunit processome component
CHST14	30.0577	8.84035	-2.53066	1.46819	-1.72366	0.084769	0.496814	carbohydrate sulfotransferase 14
ATP5F1	65.5099	108.972	-0.79364	0.460441	-1.72365	0.0847704	0.496814	ATP synthase peripheral stalk-membrane subunit b
GET4	38.7376	106.18	-0.830191	0.481898	-1.72275	0.0849331	0.497628	guided entry of tail-anchored proteins factor 4
CASC17	1.28863	17.5635	1.74272	1.01211	1.72186	0.0850945	0.498336	cancer susceptibility 17
LOC101927592	1.19994	25.312	-1.66798	0.968731	-1.72182	0.0851014	0.498336	long intergenic non-protein coding RNA 2405
DAGLB	142.883	768.286	-0.638618	0.370943	-1.72161	0.0851404	0.498396	diacylglycerol lipase beta
GRIA2	8.51387	164.961	-1.07999	0.627351	-1.7215	0.0851593	0.498396	glutamate ionotropic receptor AMPA type subunit 2
LINC00836	3.93714	39.3527	2.12038	1.23196	1.72114	0.0852246	0.49853	long intergenic non-protein coding RNA 836
TOPORS	54.7993	90.7555	-0.850695	0.494339	-1.72087	0.085274	0.49853	TOP1 binding arginine/serine rich protein, E3 ubiquitin ligase
LOC101926913	1.59544	14.1317	2.0584	1.19615	1.72086	0.0852759	0.49853	uncharacterized LOC101926913
LOC101927694	1.95441	0.998808	7.27021	4.22477	1.72085	0.0852774	0.49853	long intergenic non-protein coding RNA 2368
FHL1	4.5073	39.5089	-1.54855	0.89999	-1.72063	0.0853188	0.498633	four and a half LIM domains 1
AASDHPPT	37.0792	103.726	-0.881902	0.512723	-1.72004	0.0854259	0.499112	aminoadipate-semialdehyde dehydrogenase-phosphopantetheinyl transferase
LINC00320	2.38093	18.0936	1.91643	1.11426	1.71991	0.0854484	0.499112	long intergenic non-protein coding RNA 320
USP48	58.5382	834.584	-0.288736	0.16794	-1.71928	0.0855634	0.499327	ubiquitin specific peptidase 48
PDXP	7.51239	8.18722	-2.10064	1.22182	-1.71927	0.085565	0.499327	pyridoxal phosphatase
B4GALT2	7.41067	12.7238	1.59962	0.930418	1.71925	0.0855685	0.499327	beta-1,4-galactosyltransferase 2
MIR548N	1.85866	49.3896	1.44685	0.841592	1.71919	0.0855806	0.499327	microRNA 548n
GLP1R	0.367115	2.02406	3.77879	2.19848	1.71882	0.085647	0.499576	glucagon like peptide 1 receptor
DSCAS	0.76537	6.10157	1.92127	1.11792	1.71861	0.0856848	0.499639	DSC1/DSC2 antisense RNA
GNA15	34.7859	130.213	-1.00178	0.58294	-1.7185	0.0857055	0.499639	G protein subunit alpha 15
STK32A	3.58129	66.0853	1.60071	0.931576	1.71828	0.0857448	0.499721	serine/threonine kinase 32A
LHFP	7.2503	244.822	-0.987927	0.574991	-1.71816	0.0857672	0.499721	LHFPL tetraspan subfamily member 6
SNX12	11.6936	21.8148	0.89444	0.520656	1.71791	0.0858131	0.499816	sorting nexin 12
MIR503HG	101.077	45.7074	-1.23274	0.717622	-1.71781	0.0858313	0.499816	MIR503 host gene
TAF1B	26.5216	314.292	0.608354	0.354183	1.71763	0.0858648	0.499872	TATA-box binding protein associated factor, RNA polymerase I subunit B
TFRC	72.9484	369.209	1.19053	0.693368	1.71703	0.0859744	0.500195	transferrin receptor
UTRN	39.4937	2969.25	0.478792	0.278856	1.71699	0.0859813	0.500195	utrophin
CCDC144B	27.4426	333.506	-0.703286	0.409618	-1.71693	0.0859919	0.500195	coiled-coil domain containing 144B (pseudogene)
C21orf58	8.01644	24.4614	1.5751	0.917849	1.71607	0.0861488	0.500837	chromosome 21 open reading frame 58
SMG1P7	38.4444	32.3177	1.13376	0.660756	1.71585	0.0861901	0.500837	SMG1 pseudogene 7
RYBP	60.8961	591.149	-0.544851	0.317543	-1.71583	0.0861928	0.500837	RING1 and YY1 binding protein
UBFD1	46.1448	104.718	-1.10085	0.641632	-1.7157	0.0862165	0.500837	ubiquitin family domain containing 1
ZNF366	5.34885	52.6993	2.07911	1.21194	1.71552	0.0862502	0.500837	zinc finger protein 366
PLPPR2	62.7651	94.1844	-0.981465	0.572153	-1.71539	0.086274	0.500837	phospholipid phosphatase related 2
ANKRD44	163.967	7198.82	-0.54775	0.319349	-1.71521	0.0863074	0.500837	ankyrin repeat domain 44
SAP30	110.132	94.694	1.2446	0.725633	1.71519	0.0863104	0.500837	Sin3A associated protein 30
SLC26A1	4.58156	8.9034	-2.0471	1.19354	-1.71515	0.0863174	0.500837	solute carrier family 26 member 1
KIAA0391	24.944	511.504	0.725149	0.422839	1.71495	0.0863541	0.500894	protein only RNase P catalytic subunit
C18orf63	0.360259	1.9485	3.6286	2.11601	1.71484	0.0863751	0.500894	chromosome 18 open reading frame 63
DOCK6	8.24446	71.8846	-1.44147	0.840809	-1.71438	0.0864584	0.501239	dedicator of cytokinesis 6
GBA2	75.3429	125.17	-0.760372	0.443865	-1.71307	0.0866998	0.502137	glucosylceramidase beta 2
PEBP1	38.3378	49.0933	-1.02441	0.59802	-1.713	0.0867118	0.502137	phosphatidylethanolamine binding protein 1
ZNF710	307.396	3399.65	-0.479262	0.2798	-1.71287	0.0867359	0.502137	zinc finger protein 710
MAP3K2	117.563	711.678	0.402973	0.235264	1.71286	0.0867391	0.502137	mitogen-activated protein kinase kinase kinase 2
CDKN2C	5.53436	4.67977	2.87702	1.67997	1.71254	0.0867969	0.502137	cyclin dependent kinase inhibitor 2C
TPTE2P5	34.0317	579.506	-0.461592	0.269569	-1.71233	0.0868359	0.502137	transmembrane phosphoinositide 3-phosphatase and tensin homolog 2 pseudogene 5
ITGA1	0.901445	20.955	1.59894	0.933867	1.71217	0.0868646	0.502137	integrin subunit alpha 1
BCL2L14	2.37133	8.53738	2.39055	1.39629	1.71208	0.0868824	0.502137	BCL2 like 14
PHF23	63.9784	40.4745	-1.39382	0.814162	-1.71197	0.0869015	0.502137	PHD finger protein 23
RAPGEF4	6.45827	278.761	-0.812603	0.474741	-1.71168	0.0869559	0.502137	Rap guanine nucleotide exchange factor 4
ZNF213-AS1	34.6585	41.4704	1.32891	0.776379	1.71167	0.0869567	0.502137	ZNF213 antisense RNA 1 (head to head)
MR1	37.5943	141.091	0.571817	0.334072	1.71166	0.08696	0.502137	major histocompatibility complex, class I-related
MUC20	11.0159	18.1533	2.36889	1.38403	1.71159	0.0869716	0.502137	mucin 20, cell surface associated
GNAI1	20.1415	219.341	-1.0413	0.60842	-1.71148	0.0869917	0.502137	G protein subunit alpha i1
GNG7	73.4488	1995.68	-0.627239	0.366497	-1.71144	0.0869992	0.502137	G protein subunit gamma 7
LOC105369921	1.7429	14.6214	2.44497	1.42867	1.71136	0.0870141	0.502137	uncharacterized LOC105369921
GIPR	2.92604	6.45666	2.33366	1.36374	1.71122	0.0870407	0.502137	gastric inhibitory polypeptide receptor
KBTBD12	68.6008	589.443	-0.864281	0.505074	-1.71119	0.0870452	0.502137	kelch repeat and BTB domain containing 12
SYT11	42.6184	147.511	-0.686626	0.401326	-1.71089	0.0871009	0.502137	synaptotagmin 11
ZNF568	9.99156	108.718	0.677922	0.396252	1.71084	0.087111	0.502137	zinc finger protein 568
PGRMC1	46.9018	54.3399	-1.68856	0.986995	-1.71081	0.0871167	0.502137	progesterone receptor membrane component 1
HSH2D	2.91781	10.1624	1.98765	1.1622	1.71025	0.0872191	0.502473	hematopoietic SH2 domain containing
COPZ2	6.31181	9.69814	1.8742	1.09587	1.71023	0.0872229	0.502473	COPI coat complex subunit zeta 2
SLC51B	4.54637	4.32745	3.31052	1.93604	1.70994	0.0872761	0.502615	solute carrier family 51 subunit beta
SEMA5A	1.19367	83.6414	-1.27068	0.74316	-1.70984	0.0872955	0.502615	semaphorin 5A
C1orf174	23.0677	36.5883	-1.10976	0.649144	-1.70957	0.0873457	0.502766	chromosome 1 open reading frame 174
DMRT2	0.351579	0.32345	8.09769	4.73735	1.70933	0.08739	0.50278	doublesex and mab-3 related transcription factor 2
CSF2RA	351.91	2022.62	-0.772406	0.451917	-1.70918	0.087418	0.50278	colony stimulating factor 2 receptor subunit alpha
DYM	41.6627	2364.54	0.329899	0.193025	1.7091	0.0874329	0.50278	dymeclin
MROH7-TTC4	1.51947	21.0713	2.19615	1.28502	1.70904	0.0874441	0.50278	MROH7-TTC4 readthrough (NMD candidate)
LOC105379143	4.98371	37.4941	1.57356	0.920937	1.70865	0.0875151	0.50305	uncharacterized LOC105379143
PHKA1	1.59623	28.0566	1.27877	0.748567	1.70829	0.0875817	0.503158	phosphorylase kinase regulatory subunit alpha 1
PPIEL	17.1227	85.6688	0.804199	0.470767	1.70827	0.0875853	0.503158	peptidylprolyl isomerase E like pseudogene
IL5RA	0.257068	1.62086	4.11368	2.40842	1.70804	0.0876295	0.503158	interleukin 5 receptor subunit alpha
GIMAP8	99.8148	379.015	-0.881456	0.516072	-1.70801	0.0876345	0.503158	GTPase, IMAP family member 8
PLEKHB2	37.5594	238.104	0.764332	0.447526	1.70791	0.087654	0.503158	pleckstrin homology domain containing B2
LINC01151	1.56739	5.54365	4.06911	2.38304	1.70753	0.0877232	0.503417	long intergenic non-protein coding RNA 1151
C8orf74	0.480215	1.87626	4.2433	2.48563	1.70713	0.0877978	0.503681	chromosome 8 open reading frame 74
FZD7	8.90818	4.71419	-2.71576	1.59093	-1.70703	0.0878172	0.503681	frizzled class receptor 7
CEP68	65.4134	264.101	-0.629087	0.368592	-1.70673	0.0878721	0.503858	centrosomal protein 68
KIAA1279	30.8435	121.632	-0.924611	0.541824	-1.70648	0.0879192	0.50399	kinesin family binding protein
CD226	44.281	556.639	0.734054	0.430357	1.70569	0.0880664	0.50453	CD226 molecule
ACO2	31.5426	260.59	0.570284	0.334348	1.70566	0.0880716	0.50453	aconitase 2
LINCR-0002	0.901206	20.8365	1.37	0.803246	1.70558	0.0880857	0.50453	uncharacterized LincR-0002
JMY	18.2811	228.525	-0.834627	0.489401	-1.7054	0.0881191	0.504534	junction mediating and regulatory protein, p53 cofactor
SIGLEC6	0.308952	0.511345	-7.74171	4.53974	-1.70532	0.0881346	0.504534	sialic acid binding Ig like lectin 6
HP1BP3	224.338	1349.92	-0.603058	0.353684	-1.70508	0.0881802	0.504537	heterochromatin protein 1 binding protein 3
GINS4	1.9089	4.40006	3.87136	2.27051	1.70506	0.0881831	0.504537	GINS complex subunit 4
MCM10	1.97951	13.7557	2.76551	1.62214	1.70485	0.0882225	0.504624	minichromosome maintenance 10 replication initiation factor
MUM1	111.554	367.37	-0.77002	0.451789	-1.70438	0.0883103	0.504827	PWWP domain containing 3A, DNA repair factor
LINC01192	1.81724	30.9457	1.18175	0.693373	1.70435	0.0883152	0.504827	long intergenic non-protein coding RNA 1192
FOXJ2	44.1167	135.564	-1.15706	0.67898	-1.70412	0.0883587	0.504827	forkhead box J2
TMEM132E	2.0928	15.0875	2.5887	1.51909	1.70411	0.0883598	0.504827	transmembrane protein 132E
CACNG4	0.893692	7.9469	1.83047	1.07428	1.70391	0.0883985	0.504827	calcium voltage-gated channel auxiliary subunit gamma 4
SNHG17	33.0669	64.3803	1.03963	0.610155	1.70389	0.0884025	0.504827	small nucleolar RNA host gene 17
IL1R1	0.796616	12.169	1.75416	1.03007	1.70295	0.0885782	0.505651	interleukin 1 receptor type 1
C1orf141	0.656214	3.74171	3.29972	1.93782	1.7028	0.0886056	0.505651	chromosome 1 open reading frame 141
LOC100133286	3.88029	27.8287	1.73109	1.01666	1.70273	0.0886193	0.505651	uncharacterized LOC100133286
FRY	3.31026	114.511	-0.920282	0.540714	-1.70198	0.08876	0.506316	FRY microtubule binding protein
UGP2	57.2935	388.992	0.615519	0.361877	1.7009	0.0889609	0.507109	UDP-glucose pyrophosphorylase 2
HIST1H4K	25.157	1.29214	4.59256	2.70025	1.70079	0.0889827	0.507109	H4 clustered histone 12
MIATNB	27.4042	398.437	0.456125	0.268188	1.70077	0.0889867	0.507109	MIAT neighbor
MRPL40	25.6452	13.0567	-2.17123	1.27666	-1.70072	0.0889959	0.507109	mitochondrial ribosomal protein L40
LOC729296	43.4985	78.5265	-0.970471	0.570959	-1.69972	0.0891837	0.507819	uncharacterized LOC729296
LOC101929717	2.44987	7.58036	-3.2763	1.92769	-1.6996	0.0892067	0.507819	long intergenic non-protein coding RNA 2044
TMEM266	5.37279	107.518	-1.49271	0.878308	-1.69953	0.0892197	0.507819	transmembrane protein 266
LOC101926964	2.25082	51.8456	1.15691	0.680759	1.69945	0.089235	0.507819	uncharacterized LOC101926964
RPA2	65.2172	200.117	0.689741	0.405924	1.69919	0.0892838	0.507819	replication protein A2
UQCRH	55.8323	98.8409	1.08774	0.640214	1.69902	0.0893156	0.507819	ubiquinol-cytochrome c reductase hinge protein
ACOT7	2.31713	39.9344	1.2382	0.728799	1.69896	0.0893264	0.507819	acyl-CoA thioesterase 7
MOGS	62.6257	34.7254	1.34895	0.794006	1.69891	0.0893352	0.507819	mannosyl-oligosaccharide glucosidase
FEM1B	78.8844	187.185	0.740321	0.435766	1.6989	0.0893386	0.507819	fem-1 homolog B
ZNF660	60.8838	95.5085	-1.13211	0.666503	-1.69858	0.0893977	0.508018	zinc finger protein 660
HBEGF	24.904	50.1156	2.02194	1.19091	1.6978	0.089545	0.508522	heparin binding EGF like growth factor
MUC16	1.65315	30.5743	1.73272	1.02087	1.6973	0.0896405	0.508522	mucin 16, cell surface associated
FAM122B	56.8384	210.243	0.753679	0.444117	1.69703	0.0896911	0.508522	family with sequence similarity 122B
SGSM1	4.41069	69.458	-0.941379	0.554733	-1.697	0.0896975	0.508522	small G protein signaling modulator 1
SNX9	64.1748	1058.36	-0.413969	0.243943	-1.69699	0.0896985	0.508522	sorting nexin 9
GRAMD3	5.87929	98.7325	1.45442	0.8571	1.69691	0.0897142	0.508522	GRAM domain containing 2B
TRIM37	20.4507	339.695	0.54871	0.323374	1.69683	0.0897294	0.508522	tripartite motif containing 37
TMPRSS9	6.81337	34.4898	1.336	0.787384	1.69676	0.0897427	0.508522	transmembrane serine protease 9
HLA-DMA	682.373	413.917	-0.436681	0.257369	-1.69671	0.0897518	0.508522	major histocompatibility complex, class II, DM alpha
KIAA0753	26.9829	225.067	0.818574	0.482487	1.69657	0.0897775	0.508522	KIAA0753
BEND3	5.51619	38.55	-1.90002	1.11997	-1.6965	0.089792	0.508522	BEN domain containing 3
PRDM8	2.31536	5.99563	3.07292	1.81139	1.69645	0.0898016	0.508522	PR/SET domain 8
TFB2M	17.2746	60.4719	1.20722	0.711619	1.69644	0.0898019	0.508522	transcription factor B2, mitochondrial
TAF15	135.41	688.694	0.490708	0.289392	1.69565	0.089952	0.509234	TATA-box binding protein associated factor 15
HADHB	63.6828	397.048	-0.594177	0.350551	-1.69498	0.0900795	0.509818	hydroxyacyl-CoA dehydrogenase trifunctional multienzyme complex subunit beta
USP46-AS1	14.4629	3.82155	-2.36065	1.393	-1.69465	0.0901418	0.510023	USP46 divergent transcript
SRPK1	23.827	282.975	0.496228	0.292841	1.69453	0.0901644	0.510023	SRSF protein kinase 1
CLDN9	17.4551	5.06073	-3.19305	1.8845	-1.69437	0.0901941	0.510053	claudin 9
TBCEL	20.885	184.224	0.811881	0.479279	1.69396	0.0902725	0.510061	tubulin folding cofactor E like
ATE1-AS1	13.6318	41.54	-1.29235	0.762935	-1.69392	0.0902798	0.510061	ATE1 antisense RNA 1
TTLL12	8.91972	24.8815	1.37372	0.810994	1.69387	0.0902896	0.510061	tubulin tyrosine ligase like 12
KRR1	40.6729	73.7285	-0.88745	0.523923	-1.69385	0.090293	0.510061	KRR1 small subunit processome component homolog
SLC16A7	2.79429	71.8253	-1.05147	0.620916	-1.69342	0.0903762	0.510274	solute carrier family 16 member 7
LINC01479	1.49553	8.70193	-2.03704	1.20293	-1.6934	0.0903794	0.510274	long intergenic non-protein coding RNA 1479
WHAMMP2	14.293	43.3858	1.43756	0.849103	1.69303	0.0904499	0.510535	WAS protein homolog associated with actin, golgi membranes and microtubules pseudogene 2
MBD2	72.0153	707.551	0.406282	0.240004	1.69282	0.0904901	0.510624	methyl-CpG binding domain protein 2
BRE	34.8048	2088.62	0.361944	0.213844	1.69256	0.0905389	0.510643	BRISC and BRCA1 A complex member 2
TGM6	0.643794	4.72454	3.04993	1.80198	1.69255	0.0905421	0.510643	transglutaminase 6
LOC150776	21.6302	83.8707	0.598178	0.353479	1.69226	0.0905966	0.510698	sphingomyelin phosphodiesterase 4B, pseudogene
ALB	2.36462	5.98325	3.86385	2.28342	1.69213	0.0906207	0.510698	albumin
STOX2	3.12823	94.2575	-1.18482	0.700201	-1.69211	0.090625	0.510698	storkhead box 2
VRK1	18.2469	209.601	0.564349	0.333568	1.69185	0.0906739	0.51077	VRK serine/threonine kinase 1
PDE1B	35.4751	143.028	0.76648	0.453098	1.69164	0.0907138	0.51077	phosphodiesterase 1B
NPC1L1	3.45964	14.5854	-1.80776	1.06871	-1.69154	0.0907342	0.51077	NPC1 like intracellular cholesterol transporter 1
PYGL	86.8373	451.406	0.747504	0.44191	1.69153	0.0907353	0.51077	glycogen phosphorylase L
TMEM170A	49.843	143.639	-0.771788	0.456455	-1.69083	0.0908692	0.511386	transmembrane protein 170A
ATP13A1	51.5791	132.381	0.708628	0.419283	1.69009	0.09101	0.512041	ATPase 13A1
ELP2	68.8427	417.608	-0.654332	0.387209	-1.68987	0.0910533	0.512128	elongator acetyltransferase complex subunit 2
PDZD7	1.77027	5.55378	-1.99155	1.17865	-1.68969	0.0910876	0.512128	PDZ domain containing 7
BCS1L	34.8926	18.1854	1.48844	0.880926	1.68963	0.0910988	0.512128	BCS1 homolog, ubiquinol-cytochrome c reductase complex chaperone
FREM3	2.24962	37.4191	1.38225	0.818286	1.6892	0.0911811	0.512153	FRAS1 related extracellular matrix 3
FTSJ2	30.5662	33.4318	-1.39745	0.82731	-1.68915	0.0911897	0.512153	mitochondrial rRNA methyltransferase 2
MEF2D	90.6313	483.1	-0.997225	0.590388	-1.6891	0.0912001	0.512153	myocyte enhancer factor 2D
BCL2L10	1.28083	0.539715	8.07205	4.77891	1.6891	0.0912009	0.512153	BCL2 like 10
SCN3A	2.09111	31.5188	-1.29408	0.76644	-1.68843	0.0913283	0.512731	sodium voltage-gated channel alpha subunit 3
NDUFS8	25.7618	20.5449	-1.14092	0.675991	-1.68777	0.0914547	0.513131	NADH:ubiquinone oxidoreductase core subunit S8
ELL3	15.7208	10.6397	-2.9847	1.76857	-1.68763	0.0914818	0.513131	elongation factor for RNA polymerase II 3
SHISA5	15.7405	79.6678	1.20933	0.716594	1.68761	0.0914869	0.513131	shisa family member 5
SEPT14	1.02361	10.0942	1.4906	0.883293	1.68755	0.0914976	0.513131	septin 14
INF2	7.04469	29.5336	1.04	0.616459	1.68706	0.0915918	0.513522	inverted formin 2
LINC01567	5.39195	6.34248	-2.62121	1.5544	-1.68632	0.0917349	0.513962	long intergenic non-protein coding RNA 1567
HDAC4	53.4091	2615.81	0.715653	0.424403	1.68626	0.0917458	0.513962	histone deacetylase 4
RRN3P2	16.5613	95.8383	1.07151	0.635551	1.68595	0.0918047	0.513962	RRN3 pseudogene 2
UBALD2	97.0844	87.8432	-1.64877	0.977992	-1.68588	0.0918194	0.513962	UBA like domain containing 2
PROKR2	2.36532	3.92315	2.90548	1.72346	1.68584	0.091827	0.513962	prokineticin receptor 2
SDHAF1	20.9849	3.01803	-2.66439	1.58053	-1.68575	0.0918435	0.513962	succinate dehydrogenase complex assembly factor 1
ZNF839	31.8469	109.573	-0.619577	0.367592	-1.6855	0.0918921	0.513962	zinc finger protein 839
FATE1	0.86359	0.742108	8.05432	4.77891	1.68539	0.0919133	0.513962	fetal and adult testis expressed 1
RNFT1	50.4496	85.4817	-0.818526	0.48566	-1.68539	0.0919137	0.513962	ring finger protein, transmembrane 1
LOC100128885	0.762284	4.75824	1.84123	1.09247	1.68538	0.0919156	0.513962	uncharacterized LOC100128885
CEP164	12.6296	158.163	0.933682	0.554197	1.68475	0.0920374	0.514414	centrosomal protein 164
GMPS	33.8418	298.288	0.819254	0.486334	1.68455	0.0920751	0.514414	guanine monophosphate synthase
ANKRD30BL	2.93637	44.5952	1.4229	0.844711	1.68448	0.0920885	0.514414	ankyrin repeat domain 30B like
PGLYRP3	1.47451	2.51502	4.23749	2.51583	1.68433	0.0921176	0.514414	peptidoglycan recognition protein 3
TTC41P	3.07364	35.2866	-1.59747	0.948436	-1.68432	0.0921192	0.514414	tetratricopeptide repeat domain 41, pseudogene
PAIP1	33.6826	145.458	-0.843254	0.500791	-1.68384	0.092212	0.514447	poly(A) binding protein interacting protein 1
NKD2	0.428128	1.87405	-4.39907	2.61259	-1.6838	0.0922211	0.514447	NKD inhibitor of WNT signaling pathway 2
IL12A-AS1	1.07979	42.5902	1.54961	0.920324	1.68377	0.092227	0.514447	IL12A antisense RNA 1
LRRC34	11.3733	28.5894	-1.14648	0.680908	-1.68375	0.0922299	0.514447	leucine rich repeat containing 34
OLFM1	2.12836	12.8989	-1.82072	1.08141	-1.68366	0.0922478	0.514447	olfactomedin 1
RTBDN	2.22388	3.17704	3.18944	1.89471	1.68334	0.0923101	0.514657	retbindin
B3GNT8	4.64452	2.24925	3.41918	2.03158	1.68302	0.0923719	0.51475	UDP-GlcNAc:betaGal beta-1,3-N-acetylglucosaminyltransferase 8
GTPBP4	30.8842	126.782	0.792986	0.471175	1.683	0.0923758	0.51475	GTP binding protein 4
SEC22C	12.8063	91.3691	0.887891	0.527689	1.6826	0.0924521	0.51498	SEC22 homolog C, vesicle trafficking protein
ZNF175	44.8921	112.328	-0.75428	0.448306	-1.68251	0.0924701	0.51498	zinc finger protein 175
HIST1H1E	350.181	38.3501	1.41644	0.841917	1.6824	0.0924908	0.51498	H1.4 linker histone, cluster member
RAP1B	228.522	1567.86	-0.433431	0.257718	-1.6818	0.0926068	0.515377	RAP1B, member of RAS oncogene family
ANAPC10	37.5839	517.754	0.633267	0.376567	1.68168	0.0926302	0.515377	anaphase promoting complex subunit 10
KBTBD4	35.7239	31.5993	1.33866	0.796076	1.68158	0.0926505	0.515377	kelch repeat and BTB domain containing 4
LOC101927087	2.86462	22.7751	-1.61847	0.962536	-1.68147	0.0926724	0.515377	long intergenic non-protein coding RNA 2516
NPTN	82.4515	813.506	-0.385184	0.229085	-1.6814	0.0926853	0.515377	neuroplastin
SMARCA4	27.0851	380.925	-0.811445	0.48267	-1.68116	0.0927318	0.515421	SWI/SNF related, matrix associated, actin dependent regulator of chromatin, subfamily a, member 4
C6orf10	4.99859	51.7367	1.14673	0.682129	1.68111	0.0927423	0.515421	testis expressed basic protein 1
ALDH1A1	2.55425	17.1625	-1.68191	1.001	-1.68023	0.0929134	0.516007	aldehyde dehydrogenase 1 family member A1
LINC00676	469.035	116.316	-1.7315	1.03054	-1.68018	0.0929227	0.516007	long intergenic non-protein coding RNA 676
SCAMP5	5.02937	17.5719	-1.75859	1.04673	-1.68008	0.0929418	0.516007	secretory carrier membrane protein 5
CTBP2	124.932	2972.09	-0.428257	0.254906	-1.68006	0.0929463	0.516007	C-terminal binding protein 2
NME6	35.7024	42.7105	1.13219	0.673963	1.67991	0.0929756	0.516033	NME/NM23 nucleoside diphosphate kinase 6
PXK	32.7727	406.616	0.739645	0.44034	1.67971	0.0930134	0.516106	PX domain containing serine/threonine kinase like
C20orf78	1.61929	4.9315	-2.90196	1.72788	-1.67949	0.0930565	0.516159	SCP2D1 antisense RNA 1
NRDE2	22.7449	168.96	-0.829181	0.493734	-1.67941	0.0930722	0.516159	NRDE-2, necessary for RNA interference, domain containing
RND3	2.68068	6.4621	-3.20109	1.90626	-1.67925	0.0931028	0.516192	Rho family GTPase 3
TLE3	113.698	781.28	0.627401	0.373684	1.67896	0.0931599	0.516372	TLE family member 3, transcriptional corepressor
SIRT3	24.1142	69.6575	-1.20422	0.717359	-1.67868	0.0932149	0.516485	sirtuin 3
UBA1	157.147	517.845	-0.69532	0.414253	-1.67849	0.0932511	0.516485	ubiquitin like modifier activating enzyme 1
RPL7A	336.79	146.611	-0.934207	0.55658	-1.67848	0.0932543	0.516485	ribosomal protein L7a
RPS6KB1	55.0313	422.712	-0.507293	0.302361	-1.67777	0.0933917	0.516681	ribosomal protein S6 kinase B1
ACAT1	36.7478	127.761	0.844828	0.503612	1.67754	0.0934375	0.516681	acetyl-CoA acetyltransferase 1
ARHGAP11B	11.2841	18.9594	1.39204	0.829869	1.67742	0.0934606	0.516681	Rho GTPase activating protein 11B
OSGIN2	24.242	83.7492	0.968724	0.577576	1.67722	0.093499	0.516681	oxidative stress induced growth inhibitor family member 2
TERC	23.4784	1.5529	3.9163	2.33513	1.67712	0.0935181	0.516681	telomerase RNA component
FGF10	2.01483	20.9767	-2.4124	1.43842	-1.67711	0.0935206	0.516681	fibroblast growth factor 10
SMTNL1	18.1816	18.3236	1.28954	0.768916	1.67709	0.093525	0.516681	smoothelin like 1
TCEANC2	16.1117	124.975	1.05352	0.628221	1.67699	0.0935437	0.516681	transcription elongation factor A N-terminal and central domain containing 2
C14orf119	35.5466	23.5202	-1.31645	0.785015	-1.67697	0.0935479	0.516681	chromosome 14 open reading frame 119
CDH20	6.10451	52.5544	1.7938	1.06974	1.67686	0.0935702	0.516681	cadherin 20
GBP1	17.4148	32.2718	1.25901	0.750826	1.67683	0.0935749	0.516681	guanylate binding protein 1
C9orf43	2.77594	7.25676	2.69389	1.60659	1.67678	0.0935855	0.516681	chromosome 9 open reading frame 43
LOC100128993	4.03178	30.7836	2.25982	1.34822	1.67615	0.0937095	0.516958	uncharacterized LOC100128993
CST11	0.537025	0.157417	8.00699	4.779	1.67545	0.0938456	0.516958	cystatin 11
LOC285629	0.191453	0.157417	8.00699	4.779	1.67545	0.0938456	0.516958	long intergenic non-protein coding RNA 2159
LOC644936	0.948537	0.157417	8.00699	4.779	1.67545	0.0938456	0.516958	actin beta pseudogene
MIR4514	23.4085	0.157417	8.00699	4.779	1.67545	0.0938456	0.516958	microRNA 4514
OR2B3	1.18631	0.157417	8.00699	4.779	1.67545	0.0938456	0.516958	olfactory receptor family 2 subfamily B member 3
SSX3	0.126962	0.157417	8.00699	4.779	1.67545	0.0938456	0.516958	SSX family member 3
THEM5	0.198738	0.157417	8.00699	4.779	1.67545	0.0938456	0.516958	thioesterase superfamily member 5
LINC01392	0.720785	10.2136	2.24374	1.33925	1.67537	0.093862	0.516958	long intergenic non-protein coding RNA 1392
TAGLN	23.4485	16.6602	1.90821	1.13913	1.67515	0.0939041	0.516958	transgelin
IKZF3	2.57729	37.606	-1.34253	0.801444	-1.67514	0.0939072	0.516958	IKAROS family zinc finger 3
ALDH18A1	14.019	94.7863	0.901694	0.538515	1.67441	0.0940499	0.51753	aldehyde dehydrogenase 18 family member A1
GTPBP10	47.88	286.36	-0.525737	0.313993	-1.67436	0.0940603	0.51753	GTP binding protein 10
MSRB3	2.39392	59.8529	-0.955021	0.570462	-1.67412	0.094107	0.51764	methionine sulfoxide reductase B3
CD80	8.97664	44.6122	1.61849	0.966837	1.674	0.0941298	0.51764	CD80 molecule
TSPYL2	80.0914	70.9803	-1.30164	0.777758	-1.67358	0.0942139	0.517792	TSPY like 2
PPP1R3A	2.00348	9.98478	2.68646	1.60532	1.67347	0.0942341	0.517792	protein phosphatase 1 regulatory subunit 3A
IL15	40.2533	510.276	1.12511	0.672357	1.67339	0.0942513	0.517792	interleukin 15
TUBGCP4	33.7065	164.024	1.27344	0.761009	1.67336	0.0942563	0.517792	tubulin gamma complex associated protein 4
TXNIP	880.804	512.083	0.713437	0.42643	1.67305	0.094318	0.517995	thioredoxin interacting protein
C14orf93	11.2207	34.1213	1.04138	0.622503	1.6729	0.0943479	0.518002	chromosome 14 open reading frame 93
CLUHP3	13.2219	12.646	-1.89561	1.1332	-1.67279	0.0943687	0.518002	clustered mitochondria homolog pseudogene 3
ERRFI1	34.0478	63.5591	1.31314	0.785199	1.67237	0.094452	0.518323	ERBB receptor feedback inhibitor 1
MOSPD3	9.1897	3.83154	2.04214	1.22135	1.67204	0.0945165	0.518541	motile sperm domain containing 3
GPR156	1.15974	11.7421	1.8666	1.11653	1.67179	0.0945664	0.518679	G protein-coupled receptor 156
SLC9A8	33.1571	351.752	0.548339	0.328071	1.6714	0.0946419	0.518831	solute carrier family 9 member A8
THEGL	1.46776	14.5543	1.76049	1.05343	1.67121	0.0946806	0.518831	theg spermatid protein like
ARL9	1.156	2.65637	3.12544	1.87027	1.67112	0.0946982	0.518831	ADP ribosylation factor like GTPase 9
COA7	20.0437	31.7316	1.42147	0.850638	1.67106	0.0947097	0.518831	cytochrome c oxidase assembly factor 7 (putative)
SH2D4B	3.01201	42.2707	1.51309	0.905489	1.67102	0.0947179	0.518831	SH2 domain containing 4B
MINK1	94.0965	855.57	-0.743267	0.444969	-1.67038	0.0948444	0.519389	misshapen like kinase 1
HDAC6	47.9015	149.614	-0.732378	0.438522	-1.67011	0.0948985	0.519439	histone deacetylase 6
PNISR	319.613	1112.52	-0.434096	0.259941	-1.66998	0.0949232	0.519439	PNN interacting serine and arginine rich protein
NR2C2	61.7687	863.386	-0.504902	0.302345	-1.66996	0.094928	0.519439	nuclear receptor subfamily 2 group C member 2
SLF2	72.4674	513.75	-0.489148	0.292945	-1.66976	0.0949667	0.519515	SMC5-SMC6 complex localization factor 2
MAFK	10.3879	18.2433	1.12231	0.672243	1.6695	0.095019	0.519666	MAF bZIP transcription factor K
RSC1A1	139.725	42.6911	1.46218	0.875914	1.66932	0.0950533	0.519717	regulator of solute carriers 1
MITF	25.0544	774.393	0.762556	0.457023	1.66853	0.0952111	0.520274	melanocyte inducing transcription factor
HOOK1	3.95294	32.1056	-1.30229	0.780582	-1.66835	0.0952453	0.520274	hook microtubule tethering protein 1
HMGCR	42.6697	156.317	0.870786	0.522011	1.66814	0.0952884	0.520274	3-hydroxy-3-methylglutaryl-CoA reductase
TLR10	255.902	368.396	0.71583	0.429135	1.66808	0.0953005	0.520274	toll like receptor 10
LOC105376194	1.00546	2.24253	3.23713	1.94074	1.66799	0.095318	0.520274	uncharacterized LOC105376194
PAXBP1	47.7639	248.721	-0.65504	0.39272	-1.66796	0.0953245	0.520274	PAX3 and PAX7 binding protein 1
TSNAXIP1	6.69022	20.3969	-1.41074	0.845799	-1.66793	0.095329	0.520274	translin associated factor X interacting protein 1
GSTM4	87.6882	110.325	0.953724	0.57186	1.66776	0.0953638	0.520329	glutathione S-transferase mu 4
KIF14	0.893964	8.69303	2.07232	1.24276	1.66752	0.0954116	0.52042	kinesin family member 14
CCBL1	19.8077	135.831	-1.03692	0.621867	-1.66742	0.0954301	0.52042	kynurenine aminotransferase 1
BCKDK	34.6084	21.1734	-1.40434	0.842366	-1.66714	0.095487	0.520594	branched chain keto acid dehydrogenase kinase
ZBED3-AS1	6.25588	49.2824	1.15825	0.694897	1.66679	0.0955555	0.520737	ZBED3 antisense RNA 1
NKRF	33.4754	78.7171	-0.924943	0.554986	-1.66661	0.0955928	0.520737	NFKB repressing factor
IL17B	0.864487	3.61453	2.98818	1.79303	1.66655	0.0956033	0.520737	interleukin 17B
ZFPM1	1.94778	21.2287	1.40049	0.840381	1.66649	0.0956159	0.520737	zinc finger protein, FOG family member 1
GALK2	21.7881	513.148	0.527873	0.316778	1.66638	0.0956374	0.520737	galactokinase 2
C16orf95	2.81607	5.59152	1.64138	0.985191	1.66605	0.0957032	0.520758	chromosome 16 open reading frame 95
MAP7	10.1372	288.454	-1.11812	0.671128	-1.66603	0.095707	0.520758	microtubule associated protein 7
GRM8	1.38188	152.786	1.37442	0.82502	1.66592	0.0957298	0.520758	glutamate metabotropic receptor 8
LOC100507412	1.1462	4.76744	-1.92169	1.15357	-1.66586	0.0957407	0.520758	uncharacterized LOC100507412
PCNX3	39.4147	115.362	0.661595	0.397196	1.66566	0.0957806	0.52084	pecanex 3
IL17RB	21.4173	53.7527	1.04579	0.627938	1.66543	0.095827	0.520841	interleukin 17 receptor B
CTB-7E3.1	0.63879	1.82646	3.10816	1.8663	1.66541	0.0958306	0.520841	long intergenic non-protein coding RNA 1947
AOC1	2.96307	3.33156	3.29809	1.98055	1.66524	0.0958651	0.520856	amine oxidase copper containing 1
OR52K2	79.9384	12.0386	2.39477	1.43817	1.66515	0.0958831	0.520856	olfactory receptor family 52 subfamily K member 2
MYBPC2	0.925577	4.35058	2.82491	1.69677	1.66487	0.0959383	0.521	myosin binding protein C2
LOC101929741	2.04649	6.20307	1.71288	1.02891	1.66476	0.095961	0.521	METTL14 divergent transcript
CCDC24	24.3925	16.7644	1.71491	1.0302	1.66464	0.0959842	0.521	coiled-coil domain containing 24
MAGOH	32.4402	50.8865	-0.919536	0.55251	-1.66429	0.0960551	0.521122	mago homolog, exon junction complex subunit
ERCC6	35.0533	404.373	0.461282	0.277166	1.66428	0.0960563	0.521122	ERCC excision repair 6, chromatin remodeling factor
NIPAL4	2.70573	5.75974	-3.23549	1.94434	-1.66406	0.0961009	0.521146	NIPA like domain containing 4
HIST2H2BF	71.9645	297.126	1.12096	0.67365	1.66401	0.0961106	0.521146	H2B clustered histone 18
LINC00658	1.31645	2.5248	3.37811	2.03068	1.66353	0.0962057	0.52136	long intergenic non-protein coding RNA 658
EDN3	0.255403	0.897431	-6.91097	4.1548	-1.66337	0.0962387	0.52136	endothelin 3
CDH24	1.65705	2.24084	2.98626	1.79534	1.66333	0.0962456	0.52136	cadherin 24
HMCN1	1.16198	69.7194	1.15709	0.695686	1.66324	0.0962648	0.52136	hemicentin 1
TLX1NB	0.689626	3.98246	3.08254	1.8536	1.663	0.0963119	0.52136	TLX1 neighbor
RPS6KA2	46.4745	2823.25	0.514703	0.309509	1.66296	0.09632	0.52136	ribosomal protein S6 kinase A2
MIR5096	1.62945	80.1826	1.08774	0.654103	1.66294	0.0963242	0.52136
NAMPT	140.561	776.308	1.78754	1.0753	1.66236	0.0964413	0.521859	nicotinamide phosphoribosyltransferase
POLR2F	0.860615	10.8861	1.60571	0.966076	1.6621	0.0964933	0.52188	RNA polymerase II, I and III subunit F
LINC01137	16.0709	42.2584	1.29674	0.780258	1.66193	0.0965259	0.52188	long intergenic non-protein coding RNA 1137
TSPAN4	4.79717	15.9949	1.52123	0.915354	1.66191	0.0965311	0.52188	tetraspanin 4
INPP5K	18.6054	56.9018	-0.932533	0.561145	-1.66184	0.0965447	0.52188	inositol polyphosphate-5-phosphatase K
ZNF491	18.7835	25.4168	1.73757	1.04568	1.66166	0.09658	0.521935	zinc finger protein 491
C2orf80	0.87187	3.24146	3.26548	1.96547	1.66142	0.0966284	0.522006	chromosome 2 open reading frame 80
NET1	10.5351	67.0091	0.87378	0.525945	1.66135	0.096643	0.522006	neuroepithelial cell transforming 1
LEPR	23.9537	698.382	0.81326	0.489553	1.66123	0.0966678	0.522006	leptin receptor
RIN2	123.492	1920.18	-0.700709	0.421944	-1.66067	0.0967796	0.522103	Ras and Rab interactor 2
LINC-PINT	227.023	5298.38	-0.778626	0.468867	-1.66065	0.096783	0.522103	long intergenic non-protein coding RNA, p53 induced transcript
DRP2	0.970383	6.05701	2.91806	1.75721	1.66062	0.0967893	0.522103	dystrophin related protein 2
ZNF700	182.547	642.938	0.406903	0.245036	1.66058	0.0967972	0.522103	zinc finger protein 700
XACT	29.6732	1274.02	-0.908665	0.547218	-1.66052	0.0968104	0.522103	X active specific transcript
GTF3C3	36.8694	179.1	-0.692003	0.416799	-1.66028	0.0968579	0.522186	general transcription factor IIIC subunit 3
ARMC3	0.946869	13.8876	2.38722	1.43793	1.66018	0.096879	0.522186	armadillo repeat containing 3
RIBC1	2.01441	2.17022	3.40074	2.04895	1.65974	0.096966	0.522186	RIB43A domain with coiled-coils 1
MIR600HG	50.8928	42.3536	-1.03319	0.622506	-1.65973	0.0969695	0.522186	MIR600 host gene
TMEM208	64.7193	20.8274	-1.95544	1.17829	-1.65955	0.097005	0.522186	transmembrane protein 208
TPI1	115.901	56.8408	0.981327	0.591348	1.65947	0.0970204	0.522186	triosephosphate isomerase 1
SLC9A3R1	17.5895	49.5441	-1.10426	0.665433	-1.65946	0.0970232	0.522186	SLC9A3 regulator 1
MYH13	0.259633	2.56592	2.16639	1.30549	1.65945	0.0970252	0.522186	myosin heavy chain 13
RABAC1	87.7565	33.8449	-1.1597	0.699097	-1.65885	0.0971458	0.522701	Rab acceptor 1
LYPLA2	23.9692	14.4258	-1.22704	0.73981	-1.65859	0.0971978	0.52271	lysophospholipase 2
LRRC37A4P	1.37245	42.2951	-1.56001	0.940611	-1.65851	0.0972144	0.52271	leucine rich repeat containing 37 member A4, pseudogene
LACTB	64.5873	173.37	0.78137	0.471138	1.65847	0.0972223	0.52271	lactamase beta
BCO1	1.77943	12.3587	2.04475	1.23301	1.65834	0.0972497	0.522724	beta-carotene oxygenase 1
TEKT4P2	27.0843	225.849	-0.896321	0.540535	-1.65821	0.0972747	0.522724	tektin 4 pseudogene 2
SLC25A15	3.07006	10.508	2.18334	1.31689	1.65795	0.0973266	0.522781	solute carrier family 25 member 15
THAP4	23.7098	172.74	-0.93581	0.564451	-1.65791	0.0973352	0.522781	THAP domain containing 4
ASGR1	12.3737	10.0613	1.74817	1.05457	1.65772	0.097375	0.52286	asialoglycoprotein receptor 1
S1PR2	4.27374	5.52576	-1.89906	1.14624	-1.65678	0.0975644	0.523743	sphingosine-1-phosphate receptor 2
MED11	29.0322	8.5369	1.54708	0.933963	1.65647	0.0976267	0.523817	mediator complex subunit 11
CKAP2L	3.7871	14.8956	2.38469	1.43989	1.65615	0.0976905	0.523817	cytoskeleton associated protein 2 like
KCCAT198	1.82537	5.10738	3.49062	2.10772	1.65611	0.0976989	0.523817	renal clear cell carcinoma-associated transcript 198
LOC105371038	15.7549	1.73864	-3.65886	2.20966	-1.65585	0.0977518	0.523817	uncharacterized LOC105371038
KDM3A	111.851	823.751	0.760025	0.459016	1.65577	0.0977682	0.523817	lysine demethylase 3A
ARL10	19.9774	20.5434	1.46755	0.886365	1.6557	0.0977836	0.523817	ADP ribosylation factor like GTPase 10
LINC00863	10.0476	18.9408	-1.35799	0.820211	-1.65566	0.0977917	0.523817	long intergenic non-protein coding RNA 863
LRRC7	2.9545	146.263	-1.57326	0.950283	-1.65557	0.0978083	0.523817	leucine rich repeat containing 7
HTT	42.7151	999.043	0.400184	0.241733	1.65548	0.097827	0.523817	huntingtin
PUS10	26.8319	268.296	0.809638	0.489067	1.65547	0.0978282	0.523817	pseudouridine synthase 10
LOC100506691	20.9935	14.8065	1.67563	1.01228	1.6553	0.0978639	0.523875	uncharacterized LOC100506691
CDCA5	2.38904	2.32193	3.96612	2.39626	1.65513	0.0978986	0.523907	cell division cycle associated 5
PLA2G15	71.2856	153.375	0.992377	0.599648	1.65493	0.0979381	0.523907	phospholipase A2 group XV
FAM24B-CUZD1	2.18037	15.6242	4.40173	2.65989	1.65486	0.0979538	0.523907	FAM24B-CUZD1 readthrough
SEC24D	43.9652	671.361	-0.71654	0.433035	-1.6547	0.0979864	0.523907	SEC24 homolog D, COPII coat complex component
SULF2	3.86958	71.3894	1.35191	0.817048	1.65463	0.097999	0.523907	sulfatase 2
MST1	22.7323	14.6126	-1.58459	0.957781	-1.65444	0.0980377	0.523907	macrophage stimulating 1
LAMTOR4	135.665	101.079	-0.931781	0.563212	-1.65441	0.0980451	0.523907	late endosomal/lysosomal adaptor, MAPK and MTOR activator 4
NOS3	2.00239	6.42006	2.86181	1.73033	1.65391	0.0981453	0.524284	nitric oxide synthase 3
C1orf216	67.6298	49.2573	1.65358	0.999858	1.65381	0.098166	0.524284	chromosome 1 open reading frame 216
BCL11B	0.467997	6.09103	2.3769	1.43742	1.65358	0.0982125	0.524284	BAF chromatin remodeling complex subunit BCL11B
FAM83B	1.27846	16.4545	1.98003	1.19752	1.65344	0.0982404	0.524284	family with sequence similarity 83 member B
NUMB	122.932	3077.32	0.342481	0.207132	1.65344	0.0982407	0.524284	NUMB endocytic adaptor protein
ANKRD13C	37.5816	480.645	0.376041	0.227497	1.65295	0.0983414	0.524412	ankyrin repeat domain 13C
GLRX3	41.8139	250.757	0.569409	0.344482	1.65294	0.0983432	0.524412	glutaredoxin 3
LINC01504	13.4421	67.0816	-1.2661	0.765988	-1.65289	0.0983529	0.524412	long intergenic non-protein coding RNA 1504
ZFC3H1	107.45	796.976	-0.366981	0.222047	-1.65272	0.0983885	0.524412	zinc finger C3H1-type containing
ZFAND6	128.5	1382.3	0.359365	0.21744	1.65271	0.0983898	0.524412	zinc finger AN1-type containing 6
IL3RA	75.2182	488.398	-0.745621	0.451226	-1.65243	0.0984464	0.524498	interleukin 3 receptor subunit alpha
CCDC14	42.4978	270.893	0.62096	0.375796	1.65239	0.0984559	0.524498	coiled-coil domain containing 14
EPDR1	5.40725	22.8502	-1.41112	0.854066	-1.65224	0.0984865	0.524527	ependymin related 1
NFIX	8.82702	125.199	-0.876484	0.530608	-1.65185	0.0985656	0.524815	nuclear factor I X
FAM133DP	69.9958	20.985	-1.57688	0.954706	-1.65169	0.0985973	0.52485	family with sequence similarity 133, member A pseudogene
EGR1	63.6154	31.2859	-2.07057	1.25371	-1.65155	0.0986254	0.524866	early growth response 1
ZIC5	8.63365	9.93303	-1.69985	1.02942	-1.65127	0.0986829	0.524931	Zic family member 5
MYOCD	0.307518	4.47217	2.71987	1.6474	1.65101	0.0987375	0.524931	myocardin
FAM102B	102.756	1109.85	-0.548721	0.332371	-1.65093	0.0987531	0.524931	family with sequence similarity 102 member B
SPEG	2.27052	16.5361	2.29942	1.39291	1.6508	0.0987801	0.524931	striated muscle enriched protein kinase
CHD1L	77.1541	553.964	0.499379	0.302524	1.65071	0.0987979	0.524931	chromodomain helicase DNA binding protein 1 like
RGS3	5.24381	105.723	1.49145	0.903548	1.65066	0.0988079	0.524931	regulator of G protein signaling 3
PRSS53	13.533	9.6012	1.81451	1.09928	1.65064	0.0988129	0.524931	serine protease 53
ATXN1	68.718	4292.53	0.35465	0.214878	1.65047	0.0988475	0.524981	ataxin 1
MAP2K1	76.1438	1096.27	-0.612136	0.37094	-1.65023	0.0988958	0.525025	mitogen-activated protein kinase kinase 1
TANGO6	19.4649	627.496	0.386575	0.23428	1.65006	0.0989312	0.525025	transport and golgi organization 6 homolog
PSD4	34.7164	136.534	0.548312	0.332322	1.64994	0.098955	0.525025	pleckstrin and Sec7 domain containing 4
ITGA7	4.1442	14.2671	1.82725	1.10747	1.64994	0.0989558	0.525025	integrin subunit alpha 7
FBN2	2.57031	94.4187	1.74693	1.05895	1.64969	0.099006	0.525158	fibrillin 2
TAB3	25.5425	208.885	-0.668795	0.405554	-1.64909	0.0991291	0.525678	TGF-beta activated kinase 1 (MAP3K7) binding protein 3
LINC00845	0.728738	0.980707	7.23341	4.38717	1.64876	0.0991959	0.525895	long intergenic non-protein coding RNA 845
RAB8B	60.2771	641.15	0.493818	0.299547	1.64855	0.0992408	0.525895	RAB8B, member RAS oncogene family
NCAN	2.15841	11.5161	-1.75883	1.06699	-1.6484	0.0992699	0.525895	neurocan
SLC9A7	14.7607	317.131	-0.936676	0.568268	-1.6483	0.0992911	0.525895	solute carrier family 9 member A7
GOLGA3	64.0963	528.002	0.611783	0.371165	1.64828	0.0992955	0.525895	golgin A3
ZNF775	19.669	53.5592	-1.28881	0.782116	-1.64785	0.0993839	0.526193	zinc finger protein 775
PPARD	273.505	3297.36	0.593904	0.360431	1.64776	0.0994021	0.526193	peroxisome proliferator activated receptor delta
SHPRH	66.0061	693.294	-0.504549	0.306361	-1.64691	0.0995773	0.526978	SNF2 histone linker PHD RING helicase
NR3C2	21.317	1022.32	-0.730755	0.443764	-1.64672	0.0996156	0.526978	nuclear receptor subfamily 3 group C member 2
LOC101928435	3.96996	1.67986	3.9435	2.39547	1.64623	0.0997162	0.526978	long intergenic non-protein coding RNA 1700
HIST1H2BO	57.3398	3.6483	3.79575	2.30586	1.64613	0.0997366	0.526978	H2B clustered histone 17
SLC20A2	36.5767	615.455	0.482089	0.29288	1.64603	0.0997585	0.526978	solute carrier family 20 member 2
SPATA18	5.33087	32.7259	-1.38452	0.841146	-1.64599	0.099765	0.526978	spermatogenesis associated 18
HEBP2	53.195	66.0302	-0.950285	0.57734	-1.64597	0.0997698	0.526978	heme binding protein 2
KRIT1	80.8418	511.184	-0.555014	0.337224	-1.64583	0.0997985	0.526978	KRIT1 ankyrin repeat containing
ZNF276	60.5754	170.848	-0.92404	0.561463	-1.64577	0.0998107	0.526978	zinc finger protein 276
LINC01422	9.55334	21.1186	1.49192	0.906565	1.64569	0.0998278	0.526978	long intergenic non-protein coding RNA 1422
HELLS	17.8185	144.201	1.3979	0.84943	1.64569	0.099828	0.526978	helicase, lymphoid specific
WDR48	34.7114	208.563	0.655347	0.398249	1.64557	0.0998522	0.526978	WD repeat domain 48
FSHR	1.53036	40.0466	0.985171	0.59875	1.64538	0.0998918	0.527054	follicle stimulating hormone receptor
TAB1	31.034	163.374	-0.818861	0.497721	-1.64522	0.0999238	0.52709	TGF-beta activated kinase 1 (MAP3K7) binding protein 1
COL4A6	1.40273	50.5702	1.24423	0.756395	1.64495	0.0999807	0.527258	collagen type IV alpha 6 chain
FHL2	1.4718	14.6614	1.5179	0.922926	1.64467	0.100039	0.527357	four and a half LIM domains 2
CNTNAP3B	0.83008	27.1347	1.62936	0.990724	1.64461	0.10005	0.527357	contactin associated protein family member 3B
PARD3	2.52155	228.695	1.06093	0.645154	1.64446	0.100082	0.527395	par-3 family cell polarity regulator
CDH1	0.962425	13.9874	1.89025	1.14971	1.64411	0.100154	0.527641	cadherin 1
ADAM17	108.173	986.738	0.382535	0.232712	1.64381	0.100215	0.52783	ADAM metallopeptidase domain 17
PRSS12	1.55817	14.8354	1.566	0.953087	1.64309	0.100365	0.528355	serine protease 12
DPF2	41.1023	108.79	-0.87959	0.535328	-1.64309	0.100365	0.528355	double PHD fingers 2
LPAR1	68.1448	1502.7	-0.741266	0.451206	-1.64285	0.100413	0.528474	lysophosphatidic acid receptor 1
NDRG1	13.5212	112.647	1.09356	0.665719	1.64267	0.100451	0.528531	N-myc downstream regulated 1
CDK5	11.6251	6.27688	-1.71441	1.04381	-1.64245	0.100497	0.528531	cyclin dependent kinase 5
EGFL6	0.398141	3.51976	2.31019	1.40657	1.64242	0.100502	0.528531	EGF like domain multiple 6
RIMS2	3.9324	406.407	-0.995278	0.606064	-1.6422	0.100549	0.528531	regulating synaptic membrane exocytosis 2
TUBB3	3.06354	5.54403	-2.69262	1.63977	-1.64207	0.100576	0.528531	tubulin beta 3 class III
METTL4	28.1956	133.782	-1.22202	0.744196	-1.64207	0.100576	0.528531	methyltransferase like 4
MTX3	28.697	56.4352	0.958614	0.583867	1.64184	0.100624	0.528531	metaxin 3
SGTB	12.527	96.9751	-0.767648	0.467557	-1.64183	0.100626	0.528531	small glutamine rich tetratricopeptide repeat containing beta
SLC4A1AP	25.9275	109.714	-0.750521	0.457168	-1.64167	0.100657	0.528565	solute carrier family 4 member 1 adaptor protein
KIAA1324L	8.17795	201.535	-0.713776	0.434838	-1.64148	0.100699	0.528566	endosome-lysosome associated apoptosis and autophagy regulator family member 2
LAT2	229.864	621.421	0.58364	0.355568	1.64143	0.100708	0.528566	linker for activation of T cells family member 2
LOC103191607	1.50804	1.70242	-5.89102	3.59011	-1.6409	0.100818	0.528731	long intergenic non-protein coding RNA 2333
SORL1	566.392	14180.5	-0.458814	0.279647	-1.64069	0.100862	0.528731	sortilin related receptor 1
MNDA	76.515	187.605	-0.701641	0.427729	-1.64039	0.100925	0.528731	myeloid cell nuclear differentiation antigen
CXCL6	0.67974	0.179905	7.839	4.77899	1.64031	0.100941	0.528731	C-X-C motif chemokine ligand 6
FLJ45079	0.294563	0.179905	7.839	4.77899	1.64031	0.100941	0.528731	long intergenic non-protein coding RNA 1973
LINC00633	0.984974	0.179905	7.839	4.77899	1.64031	0.100941	0.528731	embryonic testis differentiation homolog B
LOC100507201	0.268149	0.179905	7.839	4.77899	1.64031	0.100941	0.528731	long intergenic non-protein coding RNA 1815
LOC146513	0.215313	0.179905	7.839	4.77899	1.64031	0.100941	0.528731	long intergenic non-protein coding RNA 2135
PAH	2.68394	25.9696	1.56622	0.954913	1.64017	0.100969	0.528746	phenylalanine hydroxylase
TAX1BP1	69.1658	864.268	-0.482404	0.294156	-1.63996	0.101014	0.528846	Tax1 binding protein 1
PPP1CC	54.5558	171.893	0.836644	0.510326	1.63943	0.101124	0.529189	protein phosphatase 1 catalytic subunit gamma
PASK	6.85124	41.9158	1.26884	0.774026	1.63928	0.101155	0.529189	PAS domain containing serine/threonine kinase
SDHA	26.5884	138.761	-0.714736	0.436019	-1.63923	0.101166	0.529189	succinate dehydrogenase complex flavoprotein subunit A
OR2A1-AS1	0.601308	8.81339	2.40123	1.46492	1.63916	0.10118	0.529189	OR2A1 antisense RNA 1
COPB2	48.0988	206.956	-0.641439	0.391356	-1.63902	0.10121	0.529212	COPI coat complex subunit beta 2
C15orf52	99.7173	134.669	-0.8593	0.52443	-1.63854	0.101309	0.529596	coiled-coil domain containing 9B
GMPR2	74.3322	68.4492	0.862257	0.526356	1.63816	0.101388	0.529787	guanosine monophosphate reductase 2
CLIC1	52.7421	48.0256	1.08279	0.661027	1.63804	0.101412	0.529787	chloride intracellular channel 1
USP46	24.8763	232.029	-0.807798	0.49316	-1.638	0.101421	0.529787	ubiquitin specific peptidase 46
STARD7	59.2621	194.797	-0.670852	0.409739	-1.63727	0.101575	0.52994	StAR related lipid transfer domain containing 7
ZCCHC3	64.417	23.9382	-1.34337	0.820523	-1.63722	0.101585	0.52994	zinc finger CCHC-type containing 3
GMNN	14.2752	22.0121	1.4683	0.896848	1.63718	0.101594	0.52994	geminin DNA replication inhibitor
FAM43B	4.8607	1.70427	-4.67436	2.8553	-1.63708	0.101613	0.52994	family with sequence similarity 43 member B
IRAK2	37.7775	443.933	-1.10461	0.674813	-1.63691	0.101649	0.52994	interleukin 1 receptor associated kinase 2
TMEM56	0.180028	2.7174	3.21497	1.96415	1.63683	0.101667	0.52994	TLC domain containing 4
MGAT4D	1.64823	13.3354	2.58272	1.5779	1.63681	0.10167	0.52994	MGAT4 family member D
RNF144A-AS1	0.882434	0.717384	-5.93185	3.62432	-1.63668	0.101698	0.52994	glycosaminoglycan regulatory associated long non-coding RNA
FOXP4	14.0584	102.963	1.0279	0.628047	1.63666	0.101702	0.52994	forkhead box P4
GFRA1	1.12051	31.8386	1.62779	0.994643	1.63656	0.101722	0.52994	GDNF family receptor alpha 1
TTI2	13.2959	23.7437	1.55667	0.951204	1.63653	0.101729	0.52994	TELO2 interacting protein 2
BPGM	9.23168	41.4406	1.12898	0.689997	1.63621	0.101796	0.530158	bisphosphoglycerate mutase
GPX5	0.767611	1.00085	7.24116	4.42614	1.636	0.10184	0.530255	glutathione peroxidase 5
LGMN	111.767	769.426	-1.09997	0.672453	-1.63576	0.101889	0.530296	legumain
HMGXB4	32.2247	170.272	0.872317	0.533292	1.63572	0.101898	0.530296	HMG-box containing 4
UBD	0.283567	0.166033	7.75571	4.74283	1.63525	0.101996	0.530675	ubiquitin D
ARHGAP5	81.333	903.281	-0.466393	0.285313	-1.63467	0.102118	0.531176	Rho GTPase activating protein 5
SRSF3	221.123	310.882	-0.668568	0.409079	-1.63433	0.10219	0.531375	serine and arginine rich splicing factor 3
FAM91A1	60.5145	386.902	0.514698	0.314945	1.63425	0.102207	0.531375	family with sequence similarity 91 member A1
GPRC6A	1.66537	8.52191	1.96175	1.20085	1.63363	0.102336	0.531912	G protein-coupled receptor class C group 6 member A
ATP5D	36.5838	14.4582	2.28797	1.40084	1.63328	0.10241	0.532138	ATP synthase F1 subunit delta
CLN8	100.994	329.656	-0.997535	0.610901	-1.63289	0.102492	0.532138	CLN8 transmembrane ER and ERGIC protein
ITPRIP	38.9964	153.404	0.786786	0.481841	1.63287	0.102496	0.532138	inositol 1,4,5-trisphosphate receptor interacting protein
LOC100996324	0.984382	1.43691	-4.97605	3.04751	-1.63282	0.102506	0.532138	long intergenic non-protein coding RNA 1882
GNG2	35.3078	516.145	-0.859959	0.526707	-1.63271	0.10253	0.532138	G protein subunit gamma 2
LGI4	5.63484	7.35662	3.1417	1.92431	1.63264	0.102545	0.532138	leucine rich repeat LGI family member 4
LINC00466	1.18202	26.6059	1.74421	1.06838	1.63258	0.102558	0.532138	long intergenic non-protein coding RNA 466
MYCNOS	0.888952	0.639582	7.72942	4.73484	1.63246	0.102584	0.532138	MYCN opposite strand
MTMR4	51.44	196.54	0.860198	0.526989	1.63229	0.102619	0.532138	myotubularin related protein 4
ELL	43.823	488.713	0.506752	0.310506	1.63202	0.102675	0.532138	elongation factor for RNA polymerase II
ZC3H14	67.0882	452.131	-0.400732	0.245561	-1.6319	0.1027	0.532138	zinc finger CCCH-type containing 14
FOXO3	114.061	1962.59	-0.610878	0.374341	-1.63187	0.102706	0.532138	forkhead box O3
MYCNUT	1.0214	1.95865	3.569	2.18708	1.63186	0.102709	0.532138	MYCN upstream transcript
C14orf80	3.08266	3.97142	2.75537	1.68876	1.63159	0.102765	0.53217	tubulin epsilon and delta complex 1
CD82	3.58532	25.569	1.32409	0.811536	1.63159	0.102766	0.53217	CD82 molecule
CCDC18-AS1	166.615	797.641	-0.681218	0.41755	-1.63146	0.102793	0.532174	CCDC18 antisense RNA 1
DMP1	3.92356	7.21557	2.35719	1.4451	1.63116	0.102856	0.532372	dentin matrix acidic phosphoprotein 1
IL13RA1	192.323	1738.25	-0.655916	0.40216	-1.63098	0.102894	0.532435	interleukin 13 receptor subunit alpha 1
C1orf21	3.32576	107.825	-1.12827	0.691886	-1.63071	0.102951	0.532482	chromosome 1 open reading frame 21
CYP17A1	3.27926	3.01516	2.78355	1.70699	1.63067	0.102959	0.532482	cytochrome P450 family 17 subfamily A member 1
MTUS1	55.7794	1163.7	-0.406346	0.249228	-1.63042	0.103013	0.532482	microtubule associated scaffold protein 1
COX7B	58.3516	45.8764	1.06683	0.6544	1.63024	0.103051	0.532482	cytochrome c oxidase subunit 7B
LINC00472	107.479	180.419	-0.784055	0.480963	-1.63018	0.103064	0.532482	long intergenic non-protein coding RNA 472
CPNE1	71.8802	381.544	-0.594755	0.364853	-1.63012	0.103075	0.532482	copine 1
LILRA5	4.31943	3.81876	3.28391	2.01466	1.63001	0.103099	0.532482	leukocyte immunoglobulin like receptor A5
PTPRS	2.98985	52.899	1.17837	0.722939	1.62998	0.103106	0.532482	protein tyrosine phosphatase receptor type S
FAM76B	36.1398	100.679	-0.926801	0.568642	-1.62985	0.103133	0.532492	family with sequence similarity 76 member B
MIR217HG	0.531969	5.77765	2.49219	1.52976	1.62914	0.103284	0.53314	MIR217 host gene
PSG5	1.02555	2.74923	2.85713	1.75418	1.62876	0.103364	0.533422	pregnancy specific beta-1-glycoprotein 5
LOC102724661	8.01558	15.9873	-2.9069	1.78527	-1.62826	0.103469	0.533787	long intergenic non-protein coding RNA 1645
USP54	10.2457	130.707	-0.620188	0.380908	-1.62818	0.103486	0.533787	ubiquitin specific peptidase 54
ANP32B	56.2476	250.51	0.604071	0.371046	1.62802	0.10352	0.533829	acidic nuclear phosphoprotein 32 family member B
LEO1	21.2626	96.5912	0.768618	0.472152	1.6279	0.103546	0.533831	LEO1 homolog, Paf1/RNA polymerase II complex component
ESRRA	123.429	192.302	0.903956	0.555432	1.62748	0.103635	0.534158	estrogen related receptor alpha
LOC100631378	2.18379	10.2103	-1.53718	0.944831	-1.62693	0.103751	0.534627	WD repeat domain 87B, pseudogene
C19orf44	6.59186	23.5309	1.29514	0.796243	1.62657	0.103829	0.534832	chromosome 19 open reading frame 44
PMM1	12.0692	21.0193	1.3733	0.844354	1.62645	0.103854	0.534832	phosphomannomutase 1
ABCC9	1.37265	25.0724	1.58636	0.975392	1.62639	0.103867	0.534832	ATP binding cassette subfamily C member 9
SIL1	28.9816	1002.07	0.534771	0.328875	1.62606	0.103936	0.535026	SIL1 nucleotide exchange factor
SPATS1	1.32518	5.96817	2.09604	1.2891	1.62597	0.103956	0.535026	spermatogenesis associated serine rich 1
LOC102724601	2.82928	12.8994	1.9514	1.20064	1.62531	0.104097	0.53562	RABGAP1L divergent transcript
DDX31	23.7803	245.65	0.663216	0.408121	1.62505	0.104153	0.535775	DEAD-box helicase 31
PTPRM	12.4567	1372.49	-0.847801	0.521921	-1.62439	0.104293	0.536289	protein tyrosine phosphatase receptor type M
COX6C	62.0829	134.418	0.895766	0.55167	1.62374	0.104432	0.536289	cytochrome c oxidase subunit 6C
PCYOX1	21.1718	67.1465	-1.15187	0.709425	-1.62367	0.104447	0.536289	prenylcysteine oxidase 1
ELAC2	32.3364	113.35	-0.636526	0.392031	-1.62366	0.104448	0.536289	elaC ribonuclease Z 2
UBXN8	9.86395	31.5736	-1.14929	0.707927	-1.62346	0.10449	0.536289	UBX domain protein 8
DBNDD1	1.8411	3.86582	-2.44112	1.50367	-1.62345	0.104494	0.536289	dysbindin domain containing 1
SLC1A4	114.447	537.189	-0.617916	0.380646	-1.62333	0.104518	0.536289	solute carrier family 1 member 4
CNPPD1	34.9945	24.593	-1.63243	1.00561	-1.62332	0.10452	0.536289	cyclin Pas1/PHO80 domain containing 1
HNRNPUL2-BSCL2	1.7634	8.73318	1.89994	1.17048	1.62321	0.104545	0.536289	HNRNPUL2-BSCL2 readthrough (NMD candidate)
WASH1	26.3455	58.0602	-1.22611	0.755416	-1.6231	0.104568	0.536289	WASH complex subunit 1
NUDT9	24.1778	123.726	-0.695352	0.428429	-1.62303	0.104583	0.536289	nudix hydrolase 9
AKNAD1	2.55808	15.1452	2.01615	1.24232	1.62289	0.104614	0.536289	AKNA domain containing 1
SNX4	42.6329	433.604	-0.896507	0.552417	-1.62288	0.104615	0.536289	sorting nexin 4
FAM66C	8.75881	24.0524	1.28504	0.79186	1.62281	0.104631	0.536289	family with sequence similarity 66 member C
RPS6KA5	25.8698	657.415	-0.990905	0.610623	-1.62278	0.104637	0.536289	ribosomal protein S6 kinase A5
TESC-AS1	2.24809	13.1562	-1.60197	0.987266	-1.62264	0.104667	0.536297	TESC antisense RNA 1 (head to head)
CCDC150	2.28999	29.1376	1.61248	0.993807	1.62253	0.10469	0.536297	coiled-coil domain containing 150
OSBPL2	21.8476	173.085	0.53679	0.33097	1.62187	0.104831	0.53689	oxysterol binding protein like 2
GNE	29.9752	260.111	-0.56343	0.347432	-1.6217	0.104868	0.536896	glucosamine (UDP-N-acetyl)-2-epimerase/N-acetylmannosamine kinase
SUDS3	35.8173	204.276	-0.647954	0.399598	-1.62151	0.104908	0.536896	SDS3 homolog, SIN3A corepressor complex component
AEN	35.3891	51.6471	0.944095	0.582293	1.62134	0.104945	0.536896	apoptosis enhancing nuclease
FMNL2	154.019	6688.01	0.557663	0.343984	1.62119	0.104977	0.536896	formin like 2
ADGRL4	0.900866	13.9017	1.95854	1.20815	1.62111	0.104995	0.536896	adhesion G protein-coupled receptor L4
TRIM54	1.13429	4.04082	3.20239	1.97553	1.62103	0.105012	0.536896	tripartite motif containing 54
ANKDD1B	7.54909	59.8173	1.73899	1.07296	1.62074	0.105073	0.536896	ankyrin repeat and death domain containing 1B
DDX12P	6.06617	25.4353	1.24626	0.769075	1.62047	0.105131	0.536896	DEAD/H-box helicase 12, pseudogene
KLF8	2.02265	14.62	1.51479	0.934817	1.62042	0.105143	0.536896	Kruppel like factor 8
AGBL1	1.42779	171.395	1.53197	0.945461	1.62034	0.105159	0.536896	ATP/GTP binding protein like 1
OBSL1	11.9287	33.8617	-1.48323	0.915384	-1.62033	0.105161	0.536896	obscurin like cytoskeletal adaptor 1
SEC11C	32.5574	83.4702	1.20383	0.743013	1.6202	0.10519	0.536896	SEC11 homolog C, signal peptidase complex subunit
DNPH1	20.9469	10.0807	2.33763	1.44282	1.62019	0.105192	0.536896	2'-deoxynucleoside 5'-phosphate N-hydrolase 1
SYMPK	68.9814	454.773	0.495592	0.305912	1.62005	0.105222	0.536896	symplekin
CD86	241.039	2146.03	-0.741543	0.457766	-1.61992	0.10525	0.536896	CD86 molecule
TMEM150B	18.6927	31.8477	-1.63152	1.00718	-1.61989	0.105255	0.536896	transmembrane protein 150B
CACNA1S	1.27797	11.1757	-2.31633	1.42998	-1.61984	0.105268	0.536896	calcium voltage-gated channel subunit alpha1 S
USP36	72.7842	476.976	-0.975591	0.602401	-1.6195	0.105339	0.536992	ubiquitin specific peptidase 36
LOC101927752	57.6691	22.5978	-2.53396	1.56468	-1.61948	0.105344	0.536992	uncharacterized LOC101927752
EYA4	1.02658	40.6583	1.28602	0.794138	1.61939	0.105363	0.536992	EYA transcriptional coactivator and phosphatase 4
ERICH6	1.23925	7.25424	2.40886	1.48792	1.61894	0.10546	0.537304	glutamate rich 6
TUBA4A	4.78896	3.19695	-2.98057	1.84115	-1.61887	0.105476	0.537304	tubulin alpha 4a
PRMT1	21.0654	33.3014	-1.00813	0.622872	-1.61852	0.10555	0.53755	protein arginine methyltransferase 1
NCF1C	11.4204	25.0564	-1.02977	0.636389	-1.61815	0.10563	0.537828	neutrophil cytosolic factor 1C pseudogene
CCT6A	88.9641	148.54	-0.764742	0.472695	-1.61783	0.105699	0.538047	chaperonin containing TCP1 subunit 6A
OSMR-AS1	1.24039	23.9642	2.18693	1.35241	1.61706	0.105866	0.538766	OSMR antisense RNA 1 (head to head)
LOC100507175	1.26376	7.96319	2.50925	1.55257	1.61619	0.106054	0.539526	long intergenic non-protein coding RNA 2408
WSCD2	5.09973	79.435	-1.2599	0.779579	-1.61613	0.106067	0.539526	WSC domain containing 2
OR2B11	45.1893	6.01896	-2.63418	1.6308	-1.61526	0.106254	0.540001	olfactory receptor family 2 subfamily B member 11
LINC01412	1.72436	13.4643	-2.13912	1.32435	-1.61523	0.106261	0.540001	long intergenic non-protein coding RNA 1412
FBXO18	95.6161	621.464	-0.48507	0.300354	-1.61499	0.106312	0.540001	F-box DNA helicase 1
OPALIN	1.62853	3.36465	3.38721	2.09736	1.61499	0.106313	0.540001	oligodendrocytic myelin paranodal and inner loop protein
ZNF638	184.8	2579.21	-0.343985	0.213005	-1.61491	0.106329	0.540001	zinc finger protein 638
LOC339298	0.621106	1.88346	-4.35213	2.69513	-1.61481	0.106351	0.540001	uncharacterized LOC339298
PYHIN1	2.57063	17.3815	-2.2731	1.4078	-1.61465	0.106387	0.540001	pyrin and HIN domain family member 1
PLG	1.22558	8.99721	2.67122	1.65437	1.61464	0.106389	0.540001	plasminogen
SHMT2	20.7141	15.1998	2.02501	1.25417	1.61462	0.106392	0.540001	serine hydroxymethyltransferase 2
LINC00977	55.1187	182.042	1.91467	1.18617	1.61416	0.106493	0.54028	long intergenic non-protein coding RNA 977
MALRD1	1.42179	132.875	1.15952	0.718357	1.61413	0.106498	0.54028	MAM and LDL receptor class A domain containing 1
TMEM9	7.34485	36.8761	1.08175	0.67048	1.6134	0.106657	0.540815	transmembrane protein 9
C14orf37	28.2359	572.568	0.538028	0.333478	1.61339	0.106661	0.540815	armadillo like helical domain containing 4
YIF1A	12.0607	6.95046	2.24368	1.39097	1.61303	0.106737	0.540815	Yip1 interacting factor homolog A, membrane trafficking protein
WRAP53	7.29679	17.5591	1.62339	1.00644	1.61299	0.106746	0.540815	WD repeat containing antisense to TP53
CENPO	7.52706	30.5475	1.29467	0.802681	1.61294	0.106758	0.540815	centromere protein O
PRPF3	61.6907	266.942	-0.425831	0.26401	-1.61293	0.106759	0.540815	pre-mRNA processing factor 3
DUSP15	3.97302	11.9436	-1.97061	1.22199	-1.61263	0.106826	0.540948	dual specificity phosphatase 15
OGDHL	1.91765	7.09006	-1.95894	1.21509	-1.61218	0.106923	0.540948	oxoglutarate dehydrogenase L
RANBP1	14.1205	22.0825	1.0649	0.6606	1.61202	0.106958	0.540948	RAN binding protein 1
AHNAK2	11.0094	62.1964	-0.939061	0.582555	-1.61197	0.106969	0.540948	AHNAK nucleoprotein 2
CHIC1	43.2198	754.997	-0.6252	0.387866	-1.6119	0.106984	0.540948	cysteine rich hydrophobic domain 1
SYT12	2.19833	7.67873	-2.03213	1.26073	-1.61187	0.10699	0.540948	synaptotagmin 12
MYL4	2.27117	4.84244	3.36666	2.08872	1.61183	0.106999	0.540948	myosin light chain 4
LINC01215	1.01145	1.82161	4.58419	2.84429	1.61172	0.107024	0.540948	long intergenic non-protein coding RNA 1215
ALG13	152.416	1641.49	-0.507629	0.314975	-1.61165	0.107038	0.540948	ALG13 UDP-N-acetylglucosaminyltransferase subunit
PSD	1.87268	4.23007	1.94876	1.20933	1.61143	0.107085	0.540948	pleckstrin and Sec7 domain containing
CLIC2	20.2979	153.19	0.922515	0.572482	1.61143	0.107086	0.540948	chloride intracellular channel 2
GLB1L2	0.690246	4.01724	2.94695	1.82896	1.61127	0.10712	0.540948	galactosidase beta 1 like 2
RLBP1	1.10184	1.62454	3.76155	2.33453	1.61127	0.107121	0.540948	retinaldehyde binding protein 1
TMPRSS4-AS1	29.6065	287.477	-1.87017	1.16077	-1.61115	0.107147	0.540948	small integral membrane protein 35
KIF9-AS1	41.4879	444.768	-0.609921	0.378713	-1.61051	0.107286	0.541165	KIF9 antisense RNA 1
LATS1	62.0075	495.444	-0.495711	0.307801	-1.61049	0.10729	0.541165	large tumor suppressor kinase 1
SIGLEC10	173.823	184.192	0.845723	0.525154	1.61043	0.107304	0.541165	sialic acid binding Ig like lectin 10
PAIP2B	10.2107	61.4679	-1.3898	0.863012	-1.61041	0.107309	0.541165	poly(A) binding protein interacting protein 2B
ADM5	6.88208	2.03801	-2.85733	1.77453	-1.61019	0.107357	0.541165	adrenomedullin 5 (putative)
KLHL21	31.2303	53.0697	-1.01957	0.633348	-1.6098	0.107441	0.541165	kelch like family member 21
GMPPB	14.2582	4.93169	-2.48611	1.54449	-1.60967	0.107471	0.541165	GDP-mannose pyrophosphorylase B
CD200	5.24538	21.2983	-1.6643	1.03394	-1.60966	0.107472	0.541165	CD200 molecule
NTNG2	1.56969	15.3638	1.56049	0.969563	1.60948	0.107511	0.541165	netrin G2
ARID2	67.1152	1608.74	-0.339708	0.211082	-1.60937	0.107536	0.541165	AT-rich interaction domain 2
PXN-AS1	8.85465	14.1169	1.29663	0.805693	1.60933	0.107543	0.541165	PXN antisense RNA 1
DSG1-AS1	0.206276	2.18641	3.58169	2.22558	1.60933	0.107544	0.541165	DSG1 antisense RNA 1
FAM84B	3.77258	3.01242	4.00895	2.49115	1.60927	0.107556	0.541165	LRAT domain containing 2
RC3H1	82.1809	687.83	0.400078	0.248625	1.60916	0.107582	0.541165	ring finger and CCCH-type domains 1
KL	1.11089	8.13575	2.50983	1.55973	1.60914	0.107585	0.541165	klotho
MPZ	13.4519	8.91941	1.60987	1.00052	1.60903	0.10761	0.541165	myelin protein zero
C1QTNF3-AMACR	21.7894	400.486	0.642675	0.399439	1.60894	0.107629	0.541165	C1QTNF3-AMACR readthrough (NMD candidate)
LACRT	0.927071	0.449763	7.68759	4.77892	1.60865	0.107694	0.54128	lacritin
CX3CL1	2.38625	3.81091	-2.74065	1.70374	-1.6086	0.107703	0.54128	C-X3-C motif chemokine ligand 1
LOC283335	1.7032	2.44286	-2.65439	1.65044	-1.6083	0.107771	0.541394	uncharacterized LOC283335
CCDC64	2.79482	41.8682	-1.00273	0.62355	-1.6081	0.107814	0.541394	BICD family like cargo adaptor 1
LOC285692	2.11057	72.7517	1.14951	0.714824	1.6081	0.107814	0.541394	long intergenic non-protein coding RNA 2112
RNPC3	104.243	411.246	-0.624212	0.388185	-1.60803	0.107829	0.541394	RNA binding region (RNP1, RRM) containing 3
HCG9	3.79016	1.64043	2.94116	1.82921	1.60788	0.10786	0.541421	HLA complex group 9
MGME1	57.939	172.638	0.73877	0.459513	1.60772	0.107896	0.541468	mitochondrial genome maintenance exonuclease 1
CD8B	0.662112	4.32587	2.11267	1.31455	1.60714	0.108023	0.541975	CD8b molecule
C1orf226	10.7098	7.25828	-2.16265	1.34581	-1.60695	0.108066	0.542062	chromosome 1 open reading frame 226
RNMTL1	15.4668	21.2832	1.23332	0.76755	1.60682	0.108093	0.542069	mitochondrial rRNA methyltransferase 3
LOC100996455	41.3443	14.964	-1.84919	1.15097	-1.60663	0.108134	0.542147	long intergenic non-protein coding RNA 2724
LRRN4	4.98913	8.63816	2.23441	1.39123	1.60607	0.108258	0.542408	leucine rich repeat neuronal 4
DBN1	1.32424	2.96536	2.24061	1.39517	1.60597	0.10828	0.542408	drebrin 1
NRIP2	15.7175	19.1743	-1.41869	0.883449	-1.60586	0.108305	0.542408	nuclear receptor interacting protein 2
DNAH14	4.17938	263.636	0.996261	0.620464	1.60567	0.108346	0.542408	dynein axonemal heavy chain 14
KDR	0.823839	5.52755	2.71645	1.69182	1.60564	0.108353	0.542408	kinase insert domain receptor
GAS1RR	2.43096	17.6961	1.39808	0.870737	1.60563	0.108355	0.542408	GAS1 adjacent regulatory RNA
FOXP1	49.5492	4092.64	0.508778	0.316883	1.60557	0.108368	0.542408	forkhead box P1
UBE2E2	159.958	8384.5	-0.203616	0.126851	-1.60516	0.108458	0.54261	ubiquitin conjugating enzyme E2 E2
PAK1	61.3605	1263.84	0.404372	0.251949	1.60497	0.1085	0.54261	p21 (RAC1) activated kinase 1
TIRAP	24.7355	38.0914	0.779215	0.485503	1.60496	0.108502	0.54261	TIR domain containing adaptor protein
STK38L	85.2651	938.757	0.430045	0.267972	1.60481	0.108535	0.54261	serine/threonine kinase 38 like
TRIB1	90.3632	98.9439	-0.956965	0.596314	-1.6048	0.108538	0.54261	tribbles pseudokinase 1
SDHAF2	104.528	239.331	-0.59897	0.373276	-1.60463	0.108575	0.542668	succinate dehydrogenase complex assembly factor 2
LINC01356	48.7745	197.271	-0.837472	0.521948	-1.60451	0.108601	0.542669	long intergenic non-protein coding RNA 1356
TEX15	1.56115	3.76549	3.73364	2.32747	1.60416	0.108679	0.542731	testis expressed 15, meiosis and synapsis associated
OR2T12	3.69865	0.427275	7.66602	4.77892	1.60413	0.108685	0.542731	olfactory receptor family 2 subfamily T member 12
CD276	67.2414	274.389	-0.705516	0.43992	-1.60374	0.108772	0.542731	CD276 molecule
ABCC5	25.2238	330.664	-0.531614	0.331489	-1.60372	0.108777	0.542731	ATP binding cassette subfamily C member 5
BBS9	15.5125	988.897	0.481888	0.30049	1.60368	0.108785	0.542731	Bardet-Biedl syndrome 9
SLC25A40	29.0021	160.721	0.732347	0.456678	1.60364	0.108794	0.542731	solute carrier family 25 member 40
CIAO1	92.2052	98.099	0.878432	0.547815	1.60352	0.10882	0.542731	cytosolic iron-sulfur assembly component 1
CNOT8	53.1991	133.921	0.840782	0.524338	1.60351	0.108822	0.542731	CCR4-NOT transcription complex subunit 8
GIMAP7	34.6649	27.7804	-1.74077	1.08568	-1.6034	0.108847	0.542731	GTPase, IMAP family member 7
TBX22	0.300495	0.69094	7.59073	4.73597	1.60278	0.108982	0.543278	T-box transcription factor 22
EXOC8	55.408	38.2335	-1.22874	0.766857	-1.60231	0.109086	0.543667	exocyst complex component 8
SP1	60.0532	297.181	-0.559778	0.349464	-1.60182	0.109196	0.54395	Sp1 transcription factor
SART1	61.0697	158.476	-0.651497	0.406751	-1.60171	0.10922	0.54395	spliceosome associated factor 1, recruiter of U4/U6.U5 tri-snRNP
TPGS2	29.916	194.672	0.943657	0.589214	1.60155	0.109255	0.54395	tubulin polyglutamylase complex subunit 2
MTF1	26.2275	175.121	0.607097	0.379081	1.6015	0.109267	0.54395	metal regulatory transcription factor 1
VAMP2	118.434	61.3747	-0.74719	0.466565	-1.60147	0.109273	0.54395	vesicle associated membrane protein 2
LRIF1	41.3083	96.331	-0.812567	0.507528	-1.60103	0.10937	0.544305	ligand dependent nuclear receptor interacting factor 1
GUF1	63.8167	175.769	1.10389	0.689624	1.60071	0.109441	0.544402	GUF1 homolog, GTPase
APELA	0.684146	1.93079	-3.33793	2.08528	-1.60071	0.109442	0.544402	apelin receptor early endogenous ligand
LINC01095	0.425316	0.674088	-7.49088	4.68026	-1.60053	0.109482	0.544473	long intergenic non-protein coding RNA 1095
VAMP5	18.0589	23.5784	1.76409	1.10245	1.60015	0.109564	0.544674	vesicle associated membrane protein 5
OPN3	10.3132	62.6588	-0.87412	0.546287	-1.60011	0.109574	0.544674	opsin 3
MAGED1	32.2167	428.063	-0.513557	0.321046	-1.59964	0.109679	0.54491	MAGE family member D1
ARF4	66.7253	238.992	-0.61521	0.3846	-1.59961	0.109685	0.54491	ADP ribosylation factor 4
DCP1B	27.0048	231.811	-0.742371	0.464114	-1.59954	0.1097	0.54491	decapping mRNA 1B
PHGDH	1.96117	8.36568	2.75576	1.72313	1.59927	0.10976	0.545079	phosphoglycerate dehydrogenase
NR2F1	6.8322	10.1898	-2.20282	1.37767	-1.59894	0.109834	0.54519	nuclear receptor subfamily 2 group F member 1
SLC40A1	89.5291	259.282	-1.40278	0.877335	-1.59891	0.109841	0.54519	solute carrier family 40 member 1
BLACE	1.09693	1.74009	3.65691	2.28725	1.59882	0.10986	0.54519	B cell acute lymphoblastic leukemia expressed
CRMP1	3.37469	30.6731	-1.69617	1.06101	-1.59864	0.109901	0.545264	collapsin response mediator protein 1
GPT2	8.62192	54.1649	0.85397	0.534241	1.59847	0.109938	0.545316	glutamic--pyruvic transaminase 2
HLA-F-AS1	27.1317	79.2728	1.01295	0.633811	1.59819	0.11	0.545496	HLA-F antisense RNA 1
STRA8	0.25859	0.995014	4.26483	2.66877	1.59805	0.110032	0.545526	stimulated by retinoic acid 8
FLJ46906	156.112	124.294	-1.16827	0.731218	-1.5977	0.11011	0.545784	uncharacterized LOC441172
MYCBPAP	4.07575	12.4896	1.87638	1.17459	1.59747	0.110161	0.545862	MYCBP associated protein
RRP12	13.2816	83.5906	1.09615	0.686209	1.59739	0.110178	0.545862	ribosomal RNA processing 12 homolog
ASMTL-AS1	13.3315	28.7668	1.33969	0.838942	1.59689	0.110291	0.54616	ASMTL antisense RNA 1
CYP3A7-CYP3A51P	10.0596	70.5363	0.860047	0.538613	1.59678	0.110314	0.54616	CYP3A7-CYP3A51P readthrough
TRAPPC11	66.5318	476.927	0.64163	0.401831	1.59676	0.110318	0.54616	trafficking protein particle complex 11
HIVEP3	83.8452	4723.8	0.557349	0.349073	1.59666	0.110342	0.54616	HIVEP zinc finger 3
ADGRF2	0.741174	3.94353	2.82399	1.76894	1.59643	0.110393	0.546207	adhesion G protein-coupled receptor F2
CDIP1	24.1545	90.3563	-0.651701	0.408304	-1.59612	0.110463	0.546207	cell death inducing p53 target 1
POLR3H	16.9057	44.6615	1.10849	0.694506	1.59609	0.11047	0.546207	RNA polymerase III subunit H
ARHGEF37	12.3427	85.9282	-0.92973	0.582533	-1.59601	0.110486	0.546207	Rho guanine nucleotide exchange factor 37
ACRBP	12.7655	15.7391	-1.64025	1.02774	-1.59599	0.110492	0.546207	acrosin binding protein
METTL13	23.3102	49.0098	1.03492	0.64848	1.59591	0.110508	0.546207	eEF1A lysine and N-terminal methyltransferase
GDF5	0.892923	2.7192	2.77188	1.73707	1.59572	0.110551	0.546213	growth differentiation factor 5
CCDC190	1.14568	2.4366	4.65802	2.9192	1.59565	0.110567	0.546213	coiled-coil domain containing 190
TAF11	140.783	198.895	-0.656823	0.411686	-1.59545	0.110612	0.546213	TATA-box binding protein associated factor 11
RNF219	24.6545	144.466	0.907712	0.568941	1.59544	0.110614	0.546213	ORC ubiquitin ligase 1
PHLDB3	13.9455	54.752	0.904783	0.567245	1.59505	0.110702	0.546354	pleckstrin homology like domain family B member 3
CLDN18	19.268	89.6213	0.935536	0.586547	1.59499	0.110714	0.546354	claudin 18
USP49	12.395	158.239	0.651412	0.408418	1.59496	0.110721	0.546354	ubiquitin specific peptidase 49
MVD	89.8383	142.351	1.36266	0.854557	1.59458	0.110806	0.546645	mevalonate diphosphate decarboxylase
STAG3L4	57.6888	149.407	-0.638247	0.400378	-1.59411	0.110912	0.547038	stromal antigen 3-like 4 (pseudogene)
ESCO2	4.99439	23.1031	2.5336	1.58975	1.59371	0.111001	0.547227	establishment of sister chromatid cohesion N-acetyltransferase 2
ZNF620	13.9371	23.8578	-1.50703	0.945612	-1.59371	0.111002	0.547227	zinc finger protein 620
FAM169A	4.02152	47.7712	-1.20223	0.754548	-1.59331	0.111091	0.547529	family with sequence similarity 169 member A
LOC101927286	6.4352	147.036	-1.17202	0.735637	-1.5932	0.111116	0.547529	long intergenic non-protein coding RNA 2254
CD33	86.2937	168.737	-0.633836	0.397989	-1.5926	0.111251	0.548065	CD33 molecule
FGFR1OP2	68.7752	261.547	-0.565669	0.355235	-1.59238	0.1113	0.54818	FGFR1 oncogene partner 2
CEBPB	337.823	99.4624	-1.50121	0.94287	-1.59217	0.111347	0.548285	CCAAT enhancer binding protein beta
KIF15	3.00657	38.9867	1.94573	1.22245	1.59167	0.11146	0.548589	kinesin family member 15
ZNF541	2.24909	10.8753	1.10467	0.694085	1.59154	0.111487	0.548589	zinc finger protein 541
MYO3A	1.57345	62.5013	1.79689	1.12904	1.59152	0.111492	0.548589	myosin IIIA
LINC01003	26.4567	5.40376	-2.97788	1.8712	-1.59143	0.111514	0.548589	long intergenic non-protein coding RNA 1003
SOD2	112.574	229.578	0.918285	0.577071	1.59128	0.111546	0.548616	superoxide dismutase 2
RBM27	43.4852	515.117	0.674072	0.423638	1.59115	0.111576	0.548635	RNA binding motif protein 27
NUP62CL	4.12472	46.1622	1.06701	0.670666	1.59096	0.111618	0.548713	nucleoporin 62 C-terminal like
LINC00310	5.98588	7.34417	2.19368	1.37919	1.59056	0.111708	0.548749	long intergenic non-protein coding RNA 310
LINC01266	9.54534	304.327	-1.24004	0.779637	-1.59054	0.111714	0.548749	long intergenic non-protein coding RNA 1266
LINC00864	1.12037	1.72192	3.99963	2.51471	1.59049	0.111724	0.548749	family with sequence similarity 245 member A
COLQ	6.00125	55.0112	0.895438	0.563004	1.59047	0.11173	0.548749	collagen like tail subunit of asymmetric acetylcholinesterase
LINC00850	3.86291	28.9459	1.56711	0.985473	1.59021	0.111787	0.5489	long intergenic non-protein coding RNA 850
GLUD1P7	1.28747	4.73197	2.1463	1.35012	1.5897	0.111902	0.549086	glutamate dehydrogenase 1 pseudogene 2
FMO5	43.5695	246.284	-0.726597	0.457092	-1.58961	0.111924	0.549086	flavin containing dimethylaniline monoxygenase 5
TMEM218	33.1364	76.0304	0.833216	0.524226	1.58942	0.111965	0.549086	transmembrane protein 218
SLC39A10	61.2107	660.687	-0.636213	0.400284	-1.5894	0.111969	0.549086	solute carrier family 39 member 10
LPAR5	323.295	764.538	-0.760451	0.478453	-1.58939	0.111972	0.549086	lysophosphatidic acid receptor 5
FBXO47	1.38248	6.21344	1.79841	1.13154	1.58935	0.111982	0.549086	F-box protein 47
MGAT4B	67.4279	87.7004	-0.921204	0.579739	-1.589	0.112061	0.549213	alpha-1,3-mannosyl-glycoprotein 4-beta-N-acetylglucosaminyltransferase B
BPHL	30.0298	139.374	-0.7482	0.470913	-1.58883	0.112099	0.549213	biphenyl hydrolase like
USP8	55.8371	593.57	-0.455313	0.286689	-1.58818	0.112246	0.549213	ubiquitin specific peptidase 8
CERS5	86.0425	439.927	0.527953	0.3325	1.58783	0.112325	0.549213	ceramide synthase 5
PIK3R1	189.732	2205.77	-0.556299	0.350361	-1.58779	0.112335	0.549213	phosphoinositide-3-kinase regulatory subunit 1
ARPC1A	38.106	208.302	0.457795	0.288359	1.58759	0.112379	0.549213	actin related protein 2/3 complex subunit 1A
GREB1L	2.28349	82.8961	1.09822	0.691876	1.5873	0.112444	0.549213	GREB1 like retinoic acid receptor coactivator
CCR4	0.336712	0.134929	7.58556	4.77902	1.58726	0.112453	0.549213	C-C motif chemokine receptor 4
HIST1H2AA	2.25172	0.134929	7.58556	4.77902	1.58726	0.112453	0.549213	H2A clustered histone 1
IL1F10	0.14259	0.134929	7.58556	4.77902	1.58726	0.112453	0.549213	interleukin 1 family member 10
LCE2C	0.893171	0.134929	7.58556	4.77902	1.58726	0.112453	0.549213	late cornified envelope 2C
LINC00851	0.461631	0.134929	7.58556	4.77902	1.58726	0.112453	0.549213	long intergenic non-protein coding RNA 851
NPVF	0.287075	0.134929	7.58556	4.77902	1.58726	0.112453	0.549213	neuropeptide VF precursor
OR4D5	1.17532	0.134929	7.58556	4.77902	1.58726	0.112453	0.549213	olfactory receptor family 4 subfamily D member 5
RAET1L	0.207999	0.134929	7.58556	4.77902	1.58726	0.112453	0.549213	retinoic acid early transcript 1L
TMSB15A	0.363745	0.134929	7.58556	4.77902	1.58726	0.112453	0.549213	thymosin beta 15A
TRIM53AP	0.125249	0.134929	7.58556	4.77902	1.58726	0.112453	0.549213	tripartite motif containing 53A, pseudogene
PIWIL3	0.762205	5.86828	1.39466	0.878731	1.58713	0.112484	0.549233	piwi like RNA-mediated gene silencing 3
ZNF451	22.1305	239.383	-0.644194	0.405971	-1.5868	0.112558	0.549345	zinc finger protein 451
MEX3D	1.48034	2.81588	-2.15405	1.35749	-1.58679	0.112559	0.549345	mex-3 RNA binding family member D
RANBP9	111.595	1372.21	0.482955	0.304395	1.58661	0.112602	0.549426	RAN binding protein 9
LINC01090	1.31815	42.2286	1.23419	0.778133	1.5861	0.112717	0.549808	long intergenic non-protein coding RNA 1090
ZNF733P	0.375812	0.70459	-5.84127	3.68339	-1.58584	0.112776	0.549808	zinc finger protein 733, pseudogene
NOA1	21.9785	43.3097	1.14942	0.72481	1.58582	0.112781	0.549808	nitric oxide associated 1
LOC101928137	4.34672	29.5551	-1.45545	0.917864	-1.58569	0.112809	0.549808	long intergenic non-protein coding RNA 2444
LUM	2.85048	3.31365	-5.57811	3.51787	-1.58565	0.112819	0.549808	lumican
AMBRA1	40.1832	1074.57	0.387379	0.244316	1.58557	0.112838	0.549808	autophagy and beclin 1 regulator 1
GTDC1	29.9335	1535.96	0.367304	0.231677	1.58541	0.112873	0.549851	glycosyltransferase like domain containing 1
ANKRD30BP3	2.50299	11.1127	-2.78216	1.75513	-1.58516	0.11293	0.549908	ankyrin repeat domain 30B pseudogene 3
LIPN	7.78887	18.4653	1.66668	1.05149	1.58506	0.112953	0.549908	lipase family member N
AEBP1	2.11039	2.7923	2.84378	1.79425	1.58494	0.11298	0.549908	AE binding protein 1
PGK1	126.675	447.774	1.07634	0.679121	1.5849	0.112989	0.549908	phosphoglycerate kinase 1
DMGDH	1.48252	13.2389	1.3762	0.868998	1.58366	0.113271	0.551111	dimethylglycine dehydrogenase
ROBO4	8.47329	14.625	-2.0982	1.32497	-1.58358	0.113289	0.551111	roundabout guidance receptor 4
DCT	1.00721	5.68029	2.26088	1.42785	1.58342	0.113326	0.551151	dopachrome tautomerase
HIST1H3B	22.6673	1.48598	6.04167	3.81584	1.58331	0.11335	0.551151	H3 clustered histone 2
FAM103A1	8.56638	5.22471	2.86043	1.8073	1.58271	0.113488	0.551651	RNA guanine-7 methyltransferase activating subunit
KIF27	8.14653	92.1707	-0.947191	0.598491	-1.58263	0.113505	0.551651	kinesin family member 27
LINC00612	3.64815	4.55255	2.26619	1.43246	1.58203	0.113643	0.551983	long intergenic non-protein coding RNA 612
LINC01455	0.753425	3.25257	-3.46066	2.1876	-1.58194	0.113663	0.551983	long intergenic non-protein coding RNA 1455
CTDSPL2	57.4612	778.755	0.350032	0.221291	1.58178	0.113701	0.551983	CTD small phosphatase like 2
PDCL2	0.629025	2.94394	2.28908	1.44731	1.58161	0.113738	0.551983	phosducin like 2
HCST	53.1285	12.7976	1.97263	1.24725	1.58159	0.113744	0.551983	hematopoietic cell signal transducer
ZCRB1	20.2177	38.6228	0.767346	0.485193	1.58153	0.113757	0.551983	zinc finger CCHC-type and RNA binding motif containing 1
GPR173	5.80826	24.3756	-1.39233	0.880372	-1.58152	0.113758	0.551983	G protein-coupled receptor 173
LOC105377763	23.3246	52.4445	1.22931	0.777386	1.58134	0.1138	0.552056	uncharacterized LOC105377763
CENPE	4.34669	57.3511	1.08455	0.686063	1.58084	0.113915	0.552487	centromere protein E
TRAF2	16.45	90.3825	0.704471	0.44582	1.58017	0.114068	0.552974	TNF receptor associated factor 2
SLC30A4	9.31379	50.4209	-0.801671	0.50736	-1.58008	0.114088	0.552974	solute carrier family 30 member 4
DEF8	37.345	98.6718	0.971129	0.614701	1.57984	0.114144	0.552974	differentially expressed in FDCP 8 homolog
KCNK9	1.52758	21.2707	-1.50456	0.952364	-1.57982	0.114149	0.552974	potassium two pore domain channel subfamily K member 9
IER5L	43.5184	14.3909	1.84998	1.17106	1.57974	0.114166	0.552974	immediate early response 5 like
PNPLA2	25.2475	22.5	1.04639	0.662411	1.57966	0.114184	0.552974	patatin like phospholipase domain containing 2
APOO	9.9143	101.882	0.791539	0.501103	1.57959	0.1142	0.552974	apolipoprotein O
NOP16	37.7047	24.7662	1.11364	0.705363	1.57882	0.114377	0.55359	NOP16 nucleolar protein
STYK1	1.32069	9.53093	1.83248	1.16067	1.57881	0.11438	0.55359	serine/threonine/tyrosine kinase 1
CNDP1	3.67329	24.4457	1.5663	0.992445	1.57823	0.114513	0.554104	carnosine dipeptidase 1
SPIN2B	10.9859	2.71167	-2.44086	1.54672	-1.57809	0.114545	0.554104	spindlin family member 2B
CDH26	14.2262	101.337	1.0434	0.661242	1.57794	0.11458	0.554104	cadherin 26
CH17-408M7.1	2.33992	11.4502	-2.66095	1.68641	-1.57788	0.114592	0.554104	HYDIN axonemal central pair apparatus protein 2 (pseudogene)
SMTN	16.2938	47.2658	1.46788	0.930379	1.57773	0.114629	0.554153	smoothelin
LOC399815	1.11778	2.92773	3.17644	2.01346	1.5776	0.114657	0.55416	C10orf88B (pseudogene)
TSN	54.1961	93.9273	-0.688398	0.436403	-1.57744	0.114695	0.554217	translin
CNNM3	43.3201	111.884	-0.863464	0.547809	-1.57621	0.114977	0.555451	cyclin and CBS domain divalent metal cation transport mediator 3
B4GALT1	159.632	1271.03	-0.781234	0.495683	-1.57607	0.115009	0.555477	beta-1,4-galactosyltransferase 1
CENPP	14.1309	563.174	0.733852	0.465664	1.57592	0.115043	0.555517	centromere protein P
TP53	29.0734	75.3056	-0.787762	0.50003	-1.57543	0.115158	0.555675	tumor protein p53
SNX20	65.0374	132.032	0.996468	0.632531	1.57537	0.115172	0.555675	sorting nexin 20
PSMD13	67.8507	146.889	0.607607	0.385703	1.57532	0.115182	0.555675	proteasome 26S subunit, non-ATPase 13
SCN4B	5.35385	14.639	-2.18393	1.38638	-1.57527	0.115194	0.555675	sodium voltage-gated channel beta subunit 4
MAP1A	29.5335	55.4296	-1.4242	0.904134	-1.57521	0.115209	0.555675	microtubule associated protein 1A
SP9	1.98977	0.584691	7.52699	4.77891	1.57504	0.115247	0.555683	Sp9 transcription factor
SPON1	19.8198	830.334	1.10399	0.701004	1.57486	0.115288	0.555683	spondin 1
ATF6B	78.1986	138.893	0.674982	0.4286	1.57485	0.11529	0.555683	activating transcription factor 6 beta
LINC00934	0.624155	1.65189	3.52398	2.23792	1.57466	0.115334	0.555767	long intergenic non-protein coding RNA 934
ADH5	24.5275	61.0484	-1.10404	0.701278	-1.57433	0.115411	0.555981	alcohol dehydrogenase 5 (class III), chi polypeptide
RPL34-AS1	6.2727	66.4981	1.25608	0.797898	1.57424	0.115432	0.555981	RPL34 divergent transcript
LRRC32	1.25467	2.27037	5.30291	3.36879	1.57413	0.115458	0.555981	leucine rich repeat containing 32
NSMCE1	14.3177	84.5908	0.882047	0.560409	1.57393	0.115503	0.556028	NSE1 homolog, SMC5-SMC6 complex component
HBB	15.6369	3.11015	2.7509	1.74788	1.57386	0.115521	0.556028	hemoglobin subunit beta
LINC01611	0.61395	4.4941	3.23784	2.05786	1.5734	0.115626	0.556272	long intergenic non-protein coding RNA 1611
LINC01566	0.866197	3.51574	4.0842	2.59585	1.57336	0.115635	0.556272	long intergenic non-protein coding RNA 1566
RPS13	142.236	62.8477	-1.13389	0.72071	-1.57329	0.115651	0.556272	ribosomal protein S13
HIST1H2BE	80.8825	4.65131	2.64164	1.67953	1.57285	0.115754	0.556539	H2B clustered histone 6
CDC16	64.65	325.787	-0.429765	0.273245	-1.57282	0.11576	0.556539	cell division cycle 16
PDE4D	8.02716	1638.27	-0.646563	0.411129	-1.57265	0.115799	0.556601	phosphodiesterase 4D
CYP2E1	2.50049	4.27294	3.13233	1.99199	1.57247	0.115842	0.556682	cytochrome P450 family 2 subfamily E member 1
PRIMPOL	41.9731	259.627	-0.764038	0.485938	-1.57229	0.115882	0.556746	primase and DNA directed polymerase
RBM48	42.0257	64.4517	-1.00167	0.637168	-1.57206	0.115936	0.556876	RNA binding motif protein 48
FCGR2A	498.448	966.35	0.839389	0.534017	1.57184	0.115988	0.556998	Fc fragment of IgG receptor IIa
MAP1LC3B2	5.25606	12.6281	-1.55089	0.98677	-1.57168	0.116024	0.557044	microtubule associated protein 1 light chain 3 beta 2
ARHGAP19-SLIT1	1.74891	33.8992	1.41635	0.901333	1.5714	0.11609	0.557232	ARHGAP19-SLIT1 readthrough (NMD candidate)
MPP2	2.7943	13.7996	-2.1253	1.35265	-1.57121	0.116133	0.557311	membrane palmitoylated protein 2
KCNIP1	108.541	5524.41	0.722822	0.4601	1.57101	0.116181	0.557411	potassium voltage-gated channel interacting protein 1
C20orf27	29.0628	58.5443	1.117	0.711266	1.57043	0.116314	0.557925	chromosome 20 open reading frame 27
MESDC2	31.9292	180.888	-0.574588	0.365973	-1.57003	0.116408	0.558013	mesoderm development LRP chaperone
RPN2	69.559	591.069	0.626154	0.398824	1.57	0.116415	0.558013	ribophorin II
LINC01456	1.06055	19.7233	1.84157	1.17297	1.57	0.116416	0.558013	long intergenic non-protein coding RNA 1456
ACBD6	31.0255	893.274	0.314156	0.200112	1.5699	0.116439	0.558013	acyl-CoA binding domain containing 6
FTCDNL1	42.3007	508.386	0.600805	0.382768	1.56963	0.1165	0.558047	formiminotransferase cyclodeaminase N-terminal like
BDKRB2	2.4653	13.6603	-2.5527	1.62673	-1.56923	0.116595	0.558047	bradykinin receptor B2
LOC105369860	0.810588	3.582	2.39471	1.52613	1.56914	0.116616	0.558047	long intergenic non-protein coding RNA 2424
MRPS21	39.2248	80.2456	-0.769713	0.490539	-1.56912	0.116621	0.558047	mitochondrial ribosomal protein S21
PEX26	37.6623	68.1117	-0.882455	0.562407	-1.56907	0.116632	0.558047	peroxisomal biogenesis factor 26
TCP1	74.0723	114.093	-1.04929	0.668777	-1.56897	0.116654	0.558047	t-complex 1
SASS6	15.1354	102.547	0.933293	0.59491	1.5688	0.116695	0.558047	SAS-6 centriolar assembly protein
LIPI	2.69907	38.3917	1.55402	0.990595	1.56878	0.1167	0.558047	lipase I
NFATC1	15.445	296.782	0.624547	0.398124	1.56872	0.116712	0.558047	nuclear factor of activated T cells 1
CHEK2P2	1.96014	2.22706	4.10265	2.61528	1.56872	0.116713	0.558047	checkpoint kinase 2 pseudogene 2
LOC101928591	0.92327	10.5723	2.54163	1.62058	1.56834	0.116801	0.558342	long intergenic non-protein coding RNA 2745
NUP98	59.4974	1010.13	-0.503978	0.321433	-1.56791	0.116902	0.558697	nucleoporin 98 and 96 precursor
RPS14	111.941	84.7249	0.928441	0.59222	1.56773	0.116944	0.55877	ribosomal protein S14
LYRM5	24.9434	31.4691	-0.862888	0.550447	-1.56761	0.116972	0.558775	electron transfer flavoprotein regulatory factor 1
SHE	4.42966	13.3605	-1.52017	0.970062	-1.56709	0.117094	0.559109	Src homology 2 domain containing E
IPO7	68.1351	593.77	0.631076	0.402736	1.56697	0.117121	0.559109	importin 7
NBEAL2	26.1091	108.715	0.688369	0.439317	1.56691	0.117136	0.559109	neurobeachin like 2
ENPP4	17.1995	38.3399	1.32945	0.848533	1.56676	0.117171	0.559109	ectonucleotide pyrophosphatase/phosphodiesterase 4
BRWD1-AS1	6.79809	6.98132	2.58069	1.64717	1.56674	0.117175	0.559109	BRWD1 antisense RNA 1
PRRG2	1.84313	2.31818	3.3054	2.1101	1.56646	0.11724	0.559292	proline rich and Gla domain 2
EEF1D	54.5789	135.161	0.619772	0.396025	1.56498	0.117587	0.560822	eukaryotic translation elongation factor 1 delta
HSPBAP1	113.894	814.966	-0.626712	0.40052	-1.56475	0.117642	0.560955	HSPB1 associated protein 1
UBL7-AS1	9.21766	24.5252	1.33085	0.850925	1.564	0.117817	0.56166	UBL7 antisense RNA 1 (head to head)
UBQLN3	11.8593	4.37016	3.56369	2.27935	1.56347	0.117943	0.561911	ubiquilin 3
EIF4E1B	1.02531	2.1493	4.1715	2.66819	1.56342	0.117954	0.561911	eukaryotic translation initiation factor 4E family member 1B
SACM1L	79.8511	598.87	0.360722	0.230745	1.56329	0.117984	0.561911	SAC1 like phosphatidylinositide phosphatase
TGFB1	124.002	399.479	-0.636316	0.407059	-1.5632	0.118005	0.561911	transforming growth factor beta 1
IFNLR1	19.7315	88.5338	0.670832	0.429176	1.56307	0.118037	0.561911	interferon lambda receptor 1
AP3M2	25.5673	63.77	-1.10125	0.704545	-1.56306	0.118038	0.561911	adaptor related protein complex 3 subunit mu 2
AREL1	27.4412	191.947	-0.550686	0.352331	-1.56298	0.118057	0.561911	apoptosis resistant E3 ubiquitin protein ligase 1
LINC01618	1.57626	5.81674	2.67117	1.70993	1.56215	0.118253	0.562606	long intergenic non-protein coding RNA 1618
LOC154761	1.37161	4.68433	2.37711	1.52182	1.56202	0.118283	0.562606	family with sequence similarity 115, member C pseudogene
SVIP	17.8468	23.1524	-1.27619	0.817016	-1.56202	0.118284	0.562606	small VCP interacting protein
MED1	23.997	155.686	0.600618	0.384623	1.56158	0.118388	0.562973	mediator complex subunit 1
CD300LB	9.58626	14.0089	-2.08662	1.33685	-1.56085	0.118559	0.56366	CD300 molecule like family member b
SYTL4	1.54469	11.2597	1.81091	1.16043	1.56056	0.118629	0.563779	synaptotagmin like 4
RNF20	33.0417	133.335	-0.919155	0.589015	-1.5605	0.118643	0.563779	ring finger protein 20
ASAP1	32.692	1741.79	0.513543	0.329109	1.5604	0.118665	0.563779	ArfGAP with SH3 domain, ankyrin repeat and PH domain 1
FLJ12825	5.64323	49.1881	-1.15876	0.742721	-1.56016	0.118722	0.563922	uncharacterized LOC440101
CCDC36	2.19275	17.6079	1.44783	0.928072	1.56004	0.118751	0.563931	interactor of HORMAD1 1
TMEM182	9.75869	73.7372	1.3909	0.891965	1.55936	0.11891	0.564561	transmembrane protein 182
SLBP	29.378	79.6172	0.757973	0.486239	1.55885	0.119032	0.564884	stem-loop binding protein
CD38	4.47644	46.0011	2.01018	1.28953	1.55885	0.119032	0.564884	CD38 molecule
JMJD4	1.92119	1.19545	4.15191	2.66469	1.55812	0.119205	0.565519	jumonji domain containing 4
TIAM1	45.9903	2773.7	-0.641868	0.411997	-1.55794	0.119247	0.565519	TIAM Rac1 associated GEF 1
HTR1E	1.98986	22.017	-1.29731	0.832737	-1.55789	0.119258	0.565519	5-hydroxytryptamine receptor 1E
OR56A3	2.17524	0.247369	7.44424	4.77896	1.55771	0.119301	0.565519	olfactory receptor family 56 subfamily A member 3
PRAMEF1	0.393797	0.247369	7.44424	4.77896	1.55771	0.119301	0.565519	PRAME family member 1
OR5K3	1.77387	0.245741	-7.42492	4.76689	-1.5576	0.119328	0.565519	olfactory receptor family 5 subfamily K member 3
HNRNPD	228.475	646.622	-0.391655	0.251511	-1.55721	0.119421	0.565735	heterogeneous nuclear ribonucleoprotein D
HSDL2	20.249	249.444	0.513201	0.329574	1.55716	0.119431	0.565735	hydroxysteroid dehydrogenase like 2
MYL6B	16.4316	11.7429	-1.56872	1.00748	-1.55707	0.119455	0.565735	myosin light chain 6B
LINC01620	0.464538	0.888453	4.81548	3.09307	1.55686	0.119503	0.565835	long intergenic non-protein coding RNA 1620
SYP	31.5335	54.0053	-1.34929	0.866857	-1.55653	0.119582	0.565928	synaptophysin
FABP1	0.327774	0.202393	7.43799	4.77897	1.5564	0.119613	0.565928	fatty acid binding protein 1
OR6Y1	1.72509	0.202393	7.43799	4.77897	1.5564	0.119613	0.565928	olfactory receptor family 6 subfamily Y member 1
TIGIT	0.879837	1.87233	3.50686	2.25329	1.55633	0.11963	0.565928	T cell immunoreceptor with Ig and ITIM domains
C1orf95	2.28418	16.5911	2.27638	1.46306	1.55591	0.11973	0.565953	stum, mechanosensory transduction mediator homolog
SSX2IP	14.1128	87.593	-0.79219	0.509211	-1.55572	0.119774	0.565953	SSX family member 2 interacting protein
LOC100129550	92.945	72.6845	-1.21468	0.78081	-1.55566	0.119788	0.565953	long intergenic non-protein coding RNA 2035
ESF1	27.0348	260.545	-0.546902	0.35158	-1.55556	0.119814	0.565953	ESF1 nucleolar pre-rRNA processing protein homolog
FAH	35.1281	168.696	0.680171	0.437256	1.55554	0.119817	0.565953	fumarylacetoacetate hydrolase
PPP1R16A	9.37283	6.86142	-1.91517	1.23125	-1.55547	0.119834	0.565953	protein phosphatase 1 regulatory subunit 16A
FAM209B	5.11443	2.20708	-3.60799	2.31964	-1.55541	0.119849	0.565953	family with sequence similarity 209 member B
ZNF726	7.09976	18.1159	1.55731	1.00123	1.5554	0.119852	0.565953	zinc finger protein 726
PARS2	4.55795	4.58414	1.77162	1.13918	1.55517	0.119905	0.566076	prolyl-tRNA synthetase 2, mitochondrial
ZPBP	2.21958	45.8441	-1.66198	1.06937	-1.55417	0.120144	0.566892	zona pellucida binding protein
TXNDC16	18.9197	315.765	-0.724456	0.466146	-1.55414	0.120151	0.566892	thioredoxin domain containing 16
CACNG1	3.44914	6.09538	3.439	2.21306	1.55396	0.120194	0.566892	calcium voltage-gated channel auxiliary subunit gamma 1
SEPT9	9.20144	283.202	0.706512	0.454658	1.55394	0.120198	0.566892	septin 9
TNFRSF11A	20.7891	169.449	-0.964136	0.620491	-1.55383	0.120225	0.566892	TNF receptor superfamily member 11a
GIT1	24.8751	55.2935	-0.9826	0.632398	-1.55377	0.12024	0.566892	GIT ArfGAP 1
SYT4	65.1132	89.7783	-1.47265	0.947902	-1.55359	0.120283	0.566965	synaptotagmin 4
OR51F1	1.99646	0.224881	7.42386	4.77896	1.55345	0.120317	0.566998	olfactory receptor family 51 subfamily F member 1
EPOR	44.9259	43.0799	-1.22386	0.78809	-1.55295	0.120436	0.567387	erythropoietin receptor
LOC100505984	3.36329	5.9752	2.52489	1.62595	1.55287	0.120453	0.567387	long intergenic non-protein coding RNA 2478
ERGIC2	30.2756	161.659	-0.65828	0.423966	-1.55267	0.120502	0.567431	ERGIC and golgi 2
LOC100287225	1.22713	27.9461	1.37542	0.885923	1.55252	0.120537	0.567431	long intergenic non-protein coding RNA 1630
OR52K1	46.0934	5.87558	2.2528	1.45113	1.55245	0.120556	0.567431	olfactory receptor family 52 subfamily K member 1
ANXA1	8.08412	18.771	1.6624	1.07089	1.55235	0.120578	0.567431	annexin A1
RFX5	64.8983	58.7749	0.941863	0.606766	1.55227	0.120598	0.567431	regulatory factor X5
GNPTAB	73.9705	826.868	-0.469791	0.302678	-1.55212	0.120635	0.567475	N-acetylglucosamine-1-phosphate transferase subunits alpha and beta
LOC101928053	14.501	25.6134	1.28317	0.826846	1.55189	0.120689	0.567566	uncharacterized LOC101928053
YPEL4	5.94594	4.0539	-2.35163	1.51542	-1.5518	0.120711	0.567566	yippee like 4
ANO1	0.644578	9.749	1.64798	1.06205	1.5517	0.120735	0.567566	anoctamin 1
CD1D	10.298	9.21979	2.16227	1.39364	1.55153	0.120775	0.567628	CD1d molecule
LBHD1	11.573	13.2958	1.66024	1.07018	1.55137	0.120813	0.567679	LBH domain containing 1
RNF185	33.8955	217.668	-0.558548	0.360198	-1.55067	0.12098	0.568306	ring finger protein 185
CCDC80	1.71682	9.65407	2.5844	1.66683	1.55049	0.121024	0.568306	coiled-coil domain containing 80
DNAJC10	62.1742	533.991	-0.608496	0.392459	-1.55047	0.121028	0.568306	DnaJ heat shock protein family (Hsp40) member C10
OTOF	1.31635	16.1244	1.88662	1.21701	1.55021	0.121092	0.568425	otoferlin
RCAN1	21.9929	287.056	0.748844	0.483081	1.55014	0.121108	0.568425	regulator of calcineurin 1
MBNL1-AS1	18.6673	17.3483	-2.20501	1.42272	-1.54985	0.121177	0.568623	MBNL1 antisense RNA 1
ZNF829	6.94114	26.6064	-1.523	0.982806	-1.54964	0.121227	0.568703	zinc finger protein 829
PKN2-AS1	2.65831	50.9546	1.42228	0.91787	1.54955	0.12125	0.568703	PKN2 antisense RNA 1
INTS7	18.9965	239.255	0.664896	0.42912	1.54944	0.121276	0.568703	integrator complex subunit 7
HHIP-AS1	5.6446	2.28622	3.81757	2.46411	1.54927	0.121316	0.568766	HHIP antisense RNA 1
CASP10	84.2852	531.03	-0.544541	0.351545	-1.54899	0.121383	0.568912	caspase 10
SPECC1	90.8555	3718.63	-0.328749	0.212244	-1.54892	0.121402	0.568912	sperm antigen with calponin homology and coiled-coil domains 1
PCGF1	29.7275	10.1409	-1.98398	1.28109	-1.54866	0.121462	0.56907	polycomb group ring finger 1
PAQR8	131.717	803.844	-0.562955	0.363548	-1.5485	0.121501	0.569125	progestin and adipoQ receptor family member 8
SP100	150.914	2650.83	0.352094	0.227431	1.54814	0.12159	0.569149	SP100 nuclear antigen
TBX20	0.813467	5.82887	2.59725	1.67768	1.54812	0.121593	0.569149	T-box transcription factor 20
SPOPL	85.8552	831.921	-0.350474	0.226394	-1.54807	0.121605	0.569149	speckle type BTB/POZ protein like
RPL27A	74.6419	75.1759	1.07295	0.693105	1.54803	0.121615	0.569149	ribosomal protein L27a
LOC102724623	1.56808	103.256	1.34103	0.866463	1.54771	0.121693	0.569386	long intergenic non-protein coding RNA 1414
NR5A2	1.24323	24.9782	1.20732	0.78037	1.54711	0.121837	0.569852	nuclear receptor subfamily 5 group A member 2
SLC14A2	1.19593	75.25	1.0422	0.673691	1.547	0.121862	0.569852	solute carrier family 14 member 2
CAPN1	53.5344	219.803	0.58719	0.379598	1.54688	0.121893	0.569852	calpain 1
ZBTB20	46.1576	5098.11	-0.540241	0.349254	-1.54684	0.121901	0.569852	zinc finger and BTB domain containing 20
PREP	26.4653	443.021	0.486381	0.314477	1.54663	0.121952	0.569949	prolyl endopeptidase
SZT2	44.7752	392.153	0.56617	0.36609	1.54653	0.121976	0.569949	SZT2 subunit of KICSTOR complex
CIR1	52.4599	335.659	-0.393225	0.254316	-1.5462	0.122055	0.57019	corepressor interacting with RBPJ, CIR1
LYPD6	2.88867	56.1719	-1.62946	1.0544	-1.5454	0.12225	0.570948	LY6/PLAUR domain containing 6
PAQR4	3.70355	2.1852	3.08818	1.99842	1.54531	0.122272	0.570948	progestin and adipoQ receptor family member 4
KCNC2	1.21603	27.583	-1.88927	1.22268	-1.54519	0.122301	0.570954	potassium voltage-gated channel subfamily C member 2
MECR	16.0464	82.408	0.860524	0.556979	1.54498	0.12235	0.571036	mitochondrial trans-2-enoyl-CoA reductase
ZNF252P	26.921	108.849	-0.807379	0.522626	-1.54485	0.122382	0.571036	zinc finger protein 252, pseudogene
LILRB5	9.47896	9.19886	-2.12116	1.37311	-1.54478	0.1224	0.571036	leukocyte immunoglobulin like receptor B5
CTBP1	42.6359	223.921	0.660453	0.427632	1.54444	0.122481	0.571289	C-terminal binding protein 1
MIR4280	54.932	0.494739	7.37937	4.77892	1.54415	0.122552	0.57149	microRNA 4280
LOC101927780	5.03598	9.27881	2.52293	1.63417	1.54386	0.122622	0.571642	long intergenic non-protein coding RNA 1303
KIF22	16.2622	31.9574	1.06982	0.693001	1.54375	0.122648	0.571642	kinesin family member 22
TMEM198B	121.732	105.693	-1.18115	0.765176	-1.54363	0.122677	0.571642	transmembrane protein 198B (pseudogene)
DMBT1	0.20599	2.38145	3.42669	2.21998	1.54357	0.122694	0.571642	deleted in malignant brain tumors 1
CALM2	280.718	637.302	-0.718964	0.465839	-1.54338	0.122739	0.571729	calmodulin 2
DPY19L1	22.7923	337.085	0.554624	0.359394	1.54322	0.122777	0.571776	dpy-19 like C-mannosyltransferase 1
TSHZ3	5.01135	50.7367	1.45175	0.940822	1.54306	0.122816	0.571831	teashirt zinc finger homeobox 3
LINC00958	5.08004	6.45187	-2.46338	1.59687	-1.54263	0.122921	0.572192	long intergenic non-protein coding RNA 958
USP37	29.1899	478.471	0.550101	0.356714	1.54213	0.123042	0.572341	ubiquitin specific peptidase 37
ZNF252P-AS1	29.656	12.9096	1.62971	1.05687	1.54201	0.123071	0.572341	ZNF252P antisense RNA 1
SPRYD3	28.831	59.0123	1.02141	0.6624	1.54198	0.123079	0.572341	SPRY domain containing 3
OBSCN	3.35155	76.7084	0.964847	0.625736	1.54194	0.123088	0.572341	obscurin, cytoskeletal calmodulin and titin-interacting RhoGEF
PPP4R4	2.98274	39.9578	1.20152	0.779277	1.54184	0.123114	0.572341	protein phosphatase 4 regulatory subunit 4
INTU	11.4535	127.08	0.917559	0.595175	1.54166	0.123155	0.572341	inturned planar cell polarity protein
WWC3	15.559	277.353	-0.546506	0.354498	-1.54163	0.123162	0.572341	WWC family member 3
HSF5	1.50588	14.5028	1.65584	1.07411	1.5416	0.123171	0.572341	heat shock transcription factor 5
RPL19	161.209	99.4793	-1.19752	0.776867	-1.54147	0.123202	0.572355	ribosomal protein L19
TTC3P1	46.8387	17.0838	-1.63742	1.06253	-1.54106	0.123303	0.572701	tetratricopeptide repeat domain 3 pseudogene 1
GLYAT	0.850241	2.83602	3.44352	2.23506	1.54068	0.123394	0.572993	glycine-N-acyltransferase
PPTC7	43.3872	288.726	0.470032	0.305188	1.54014	0.123526	0.573358	protein phosphatase targeting COQ7
P4HA3	1.73518	10.6158	-1.75223	1.13771	-1.54013	0.123528	0.573358	prolyl 4-hydroxylase subunit alpha 3
SESN3	99.6116	894.938	-0.598256	0.388491	-1.53995	0.123573	0.573358	sestrin 3
SART3	65.2597	354.131	0.454751	0.295309	1.53991	0.123582	0.573358	spliceosome associated factor 3, U4/U6 recycling protein
COL6A5	1.02986	20.0818	1.42679	0.926702	1.53964	0.123648	0.573458	collagen type VI alpha 5 chain
SLC2A10	5.79261	19.8193	-1.74872	1.13583	-1.5396	0.123658	0.573458	solute carrier family 2 member 10
FBXL3	83.7283	241.996	-0.655153	0.425677	-1.53909	0.123783	0.573911	F-box and leucine rich repeat protein 3
LINC01570	0.375762	0.787939	7.3127	4.75236	1.53875	0.123865	0.574163	long intergenic non-protein coding RNA 1570
DHX29	31.006	211.256	-0.641319	0.416908	-1.53827	0.123982	0.574358	DExH-box helicase 29
ZNF486	15.345	67.8446	0.869004	0.564929	1.53825	0.123987	0.574358	zinc finger protein 486
FAM168B	69.7953	439.024	0.371579	0.241571	1.53818	0.124006	0.574358	family with sequence similarity 168 member B
CNTN5	1.58776	285.646	1.1038	0.717633	1.53812	0.12402	0.574358	contactin 5
VPS35	71.2688	292.019	-0.52657	0.342369	-1.53802	0.124044	0.574358	VPS35 retromer complex component
LOC105372038	2.33506	1.72734	6.95036	4.51962	1.53782	0.124093	0.574389	uncharacterized LOC105372038
UBE2S	5.03763	4.51794	-1.88689	1.22703	-1.53777	0.124105	0.574389	ubiquitin conjugating enzyme E2 S
RSRP1	285.512	199.624	-0.815952	0.530686	-1.53754	0.124161	0.574461	arginine and serine rich protein 1
ZNF317	84.2236	269.437	-0.702049	0.456672	-1.53732	0.124216	0.574461	zinc finger protein 317
MYOT	18.8966	53.3793	-1.1636	0.757001	-1.53712	0.124264	0.574461	myotilin
LINC01227	3.00173	2.4065	-6.52647	4.24629	-1.53698	0.124298	0.574461	long intergenic non-protein coding RNA 1227
TGFBRAP1	47.4023	414.315	-0.485419	0.315838	-1.53692	0.124312	0.574461	transforming growth factor beta receptor associated protein 1
ALDH1L2	12.1509	100.694	1.04139	0.677582	1.53691	0.124314	0.574461	aldehyde dehydrogenase 1 family member L2
LOC105375014	1.68342	2.17838	3.52211	2.29172	1.53689	0.124321	0.574461	long intergenic non-protein coding RNA 2570
RAD54B	8.51259	122.833	1.19719	0.779013	1.53681	0.124341	0.574461	RAD54 homolog B
SNORA18	651.902	11.6606	1.50133	0.977275	1.53624	0.12448	0.574961	small nucleolar RNA, H/ACA box 18
ZBTB7A	63.6969	209.473	-0.839961	0.546826	-1.53607	0.124522	0.574961	zinc finger and BTB domain containing 7A
ZNF271P	32.8463	89.5235	0.70645	0.459919	1.53603	0.124531	0.574961	zinc finger protein 271, pseudogene
SERTAD2	38.3029	114.969	-0.739459	0.481471	-1.53583	0.124579	0.575058	SERTA domain containing 2
HDGFRP3	26.8506	251.194	-0.797682	0.519477	-1.53555	0.124649	0.575253	HDGF like 3
PRDM6	2.23969	30.8994	1.83962	1.19824	1.53527	0.124716	0.575436	PR/SET domain 6
C10orf76	70.2436	2043.59	0.333383	0.217179	1.53506	0.12477	0.575556	armadillo like helical domain containing 3
GID4	26.326	110.485	-1.22517	0.798193	-1.53493	0.1248	0.57557	GID complex subunit 4 homolog
FAM86B2	2.14921	3.06816	-1.69228	1.1028	-1.53453	0.124899	0.575898	family with sequence similarity 86 member B2
ZNRD1	37.1436	17.1904	-1.45027	0.94519	-1.53437	0.124939	0.575955	RNA polymerase I subunit H
C9orf129	1.85625	7.13865	-1.69428	1.10442	-1.53409	0.125007	0.576041	chromosome 9 open reading frame 129
LINC01310	0.906449	3.59136	3.0812	2.00864	1.53397	0.125037	0.576041	long intergenic non-protein coding RNA 1310
C3orf79	3.23009	6.75954	3.00684	1.96018	1.53396	0.12504	0.576041	long intergenic non-protein coding RNA 2877
KIAA1033	189.042	1550.64	-0.413543	0.269618	-1.53381	0.125075	0.576078	WASH complex subunit 4
CABIN1	25.2047	583.158	0.381946	0.249148	1.53301	0.125274	0.576867	calcineurin binding protein 1
FBXO11	166.301	2218.8	-0.287882	0.187818	-1.53277	0.125332	0.577005	F-box protein 11
ANKRD60	2.05379	3.28239	-3.81141	2.48698	-1.53255	0.125387	0.577134	ankyrin repeat domain 60
DHX57	14.0116	146.539	0.74332	0.485169	1.53208	0.125502	0.577151	DExH-box helicase 57
TTC39C	11.6301	224.748	0.822838	0.537081	1.53206	0.125509	0.577151	tetratricopeptide repeat domain 39C
MYL6	177.776	80.7992	-0.683042	0.44584	-1.53203	0.125514	0.577151	myosin light chain 6
MIPEP	14.2373	306.217	-0.472208	0.308226	-1.53202	0.125518	0.577151	mitochondrial intermediate peptidase
ATP6V1H	42.4158	741.837	0.376143	0.245529	1.53197	0.125529	0.577151	ATPase H+ transporting V1 subunit H
ARMCX3	138.077	93.2142	-0.78816	0.51452	-1.53184	0.125563	0.577183	armadillo repeat containing X-linked 3
SNCAIP	3.06463	63.5493	-1.00363	0.655455	-1.5312	0.12572	0.577752	synuclein alpha interacting protein
STIM1	35.6091	1152.9	0.483015	0.315467	1.53111	0.125742	0.577752	stromal interaction molecule 1
GAL3ST1	2.2504	5.94368	2.2445	1.46608	1.53095	0.125781	0.577806	galactose-3-O-sulfotransferase 1
SRGAP2	387.738	13658.2	-0.414383	0.270727	-1.53063	0.12586	0.578041	SLIT-ROBO Rho GTPase activating protein 2
LTB	91.5101	24.8865	1.95571	1.27788	1.53044	0.125909	0.578073	lymphotoxin beta
GALNT11	79.2684	1057.23	-0.381028	0.248976	-1.53038	0.125922	0.578073	polypeptide N-acetylgalactosaminyltransferase 11
ADARB1	11.8791	237.72	-0.649487	0.424477	-1.53009	0.125995	0.578216	adenosine deaminase RNA specific B1
LRIG2	58.1985	402.502	0.504836	0.329952	1.53003	0.126009	0.578216	leucine rich repeats and immunoglobulin like domains 2
MOV10	41.2754	146.042	0.639344	0.417897	1.52991	0.126039	0.57823	Mov10 RISC complex RNA helicase
WNT7A	0.352537	2.9282	2.81575	1.8406	1.5298	0.126067	0.57823	Wnt family member 7A
P2RY6	54.19	249.733	0.926105	0.605469	1.52957	0.126124	0.578299	pyrimidinergic receptor P2Y6
EDNRA	1.12778	9.84978	1.98347	1.29684	1.52947	0.126148	0.578299	endothelin receptor type A
NOS1AP	14.1461	560.557	-0.812325	0.531155	-1.52936	0.126176	0.578299	nitric oxide synthase 1 adaptor protein
SUPT20H	68.6981	483.691	-0.431458	0.282129	-1.52929	0.126192	0.578299	SPT20 homolog, SAGA complex component
EVA1B	19.6559	5.8082	-2.09894	1.37276	-1.52899	0.126268	0.578519	eva-1 homolog B
GUCY2D	5.90569	14.0561	1.89083	1.23677	1.52884	0.126303	0.578555	guanylate cyclase 2D, retinal
BIRC5	1.72252	2.73051	3.56188	2.33061	1.5283	0.126437	0.579042	baculoviral IAP repeat containing 5
LAMP5-AS1	2.3617	2.73515	6.38517	4.17843	1.52813	0.126481	0.579048	LAMP5 antisense RNA 1
LOC339874	42.3975	315.847	0.648113	0.424137	1.52807	0.126494	0.579048	uncharacterized LOC339874
RAVER2	11.8788	123.969	1.41894	0.928926	1.5275	0.126636	0.579536	ribonucleoprotein, PTB binding 2
ARCN1	44.4421	183.956	-0.596993	0.390908	-1.5272	0.126712	0.579536	archain 1
ISYNA1	10.1086	5.46333	-2.08901	1.36796	-1.5271	0.126736	0.579536	inositol-3-phosphate synthase 1
FABP4	0.829495	0.472251	7.29786	4.77892	1.52709	0.126738	0.579536	fatty acid binding protein 4
GANAB	47.4178	142.34	0.574808	0.376408	1.52709	0.126739	0.579536	glucosidase II alpha subunit
C16orf87	27.0218	111.228	-0.871389	0.570679	-1.52693	0.126778	0.579587	chromosome 16 open reading frame 87
PHF6	34.7204	259.114	0.517542	0.338993	1.5267	0.126834	0.57972	PHD finger protein 6
IDH2	77.9704	199.193	-0.596111	0.390528	-1.52642	0.126904	0.579813	isocitrate dehydrogenase (NADP(+)) 2
SFMBT1	41.1816	795.394	-0.531749	0.348368	-1.5264	0.12691	0.579813	Scm like with four mbt domains 1
NT5DC2	7.81657	10.9474	-1.0934	0.716538	-1.52595	0.127022	0.580199	5'-nucleotidase domain containing 2
LINC01014	0.163652	0.825413	-4.66119	3.05489	-1.52581	0.127056	0.580227	long intergenic non-protein coding RNA 1014
PLEKHA8	27.308	336.024	0.737757	0.483565	1.52566	0.127094	0.580243	pleckstrin homology domain containing A8
NCS1	3.10871	27.5682	0.759797	0.498038	1.52558	0.127115	0.580243	neuronal calcium sensor 1
RPS15	167.187	48.8265	1.0375	0.680558	1.52448	0.127388	0.581339	ribosomal protein S15
TSPAN13	3.87092	14.7484	-1.47721	0.969096	-1.52431	0.127431	0.581339	tetraspanin 13
ZNF880	11.5137	24.9324	1.56454	1.02642	1.52427	0.127442	0.581339	zinc finger protein 880
LIN7A	2.80827	51.2464	-1.12681	0.739293	-1.52417	0.127466	0.581339	lin-7 homolog A, crumbs cell polarity complex component
CNR1	15.9346	53.2961	-1.78376	1.17048	-1.52396	0.12752	0.581458	cannabinoid receptor 1
ATP8B3	3.55933	15.041	1.44468	0.94826	1.5235	0.127633	0.5817	ATPase phospholipid transporting 8B3
LYZL4	1.57358	2.65808	3.79938	2.49449	1.5231	0.127733	0.5817	lysozyme like 4
HHIPL1	14.1205	62.1998	1.27208	0.835219	1.52305	0.127747	0.5817	HHIP like 1
SLC22A10	0.833942	2.6214	4.44624	2.91969	1.52285	0.127797	0.5817	solute carrier family 22 member 10
TOP3A	25.3552	139.93	0.572313	0.375828	1.5228	0.127808	0.5817	DNA topoisomerase III alpha
PSPC1	84.5315	1257.47	-0.330196	0.216836	-1.52279	0.127811	0.5817	paraspeckle component 1
COL8A1	1.78037	35.9451	-1.23274	0.809605	-1.52265	0.127847	0.5817	collagen type VIII alpha 1 chain
LINC01547	7.96039	7.0293	1.7038	1.11906	1.52253	0.127877	0.5817	long intergenic non-protein coding RNA 1547
DEPDC7	10.4075	25.6257	-1.30131	0.854733	-1.52248	0.12789	0.5817	DEP domain containing 7
SP3	110.944	877.582	0.418937	0.275187	1.52237	0.127916	0.5817	Sp3 transcription factor
LINC01033	1.59343	20.6111	1.07698	0.707453	1.52234	0.127924	0.5817	long intergenic non-protein coding RNA 1033
HLTF	36.1665	274.072	-0.514159	0.337776	-1.52219	0.127962	0.5817	helicase like transcription factor
MAML1	52.0237	312.415	-0.529969	0.348193	-1.52206	0.127995	0.5817	mastermind like transcriptional coactivator 1
UBE4A	15.8749	83.8902	-0.910703	0.598343	-1.52204	0.127999	0.5817	ubiquitination factor E4A
TSGA10	11.274	238.539	-0.881252	0.579044	-1.52191	0.128032	0.5817	testis specific 10
TNFAIP1	26.7817	41.5216	-1.30914	0.860206	-1.5219	0.128035	0.5817	TNF alpha induced protein 1
MLLT4	31.4516	625.544	-0.526218	0.345792	-1.52177	0.128066	0.5817	afadin, adherens junction formation factor
NAT1	3.09436	21.5603	1.14946	0.755356	1.52175	0.128073	0.5817	N-acetyltransferase 1
NOSTRIN	1.83627	20.8699	2.03152	1.33538	1.5213	0.128183	0.582065	nitric oxide synthase trafficking
SLC35E2B	24.1142	102.982	0.666658	0.438244	1.5212	0.128209	0.582065	solute carrier family 35 member E2B
LOC101929452	2.60715	5.47727	1.86359	1.22556	1.5206	0.128361	0.582323	uncharacterized LOC101929452
ASH1L	80.2326	2480.76	-0.283495	0.186449	-1.5205	0.128385	0.582323	ASH1 like histone lysine methyltransferase
PSEN2	16.0466	57.3686	-0.732487	0.481828	-1.52022	0.128455	0.582323	presenilin 2
PIGO	32.167	33.1942	1.00671	0.662259	1.52011	0.128483	0.582323	phosphatidylinositol glycan anchor biosynthesis class O
OR13A1	3.19084	5.39696	2.14984	1.41428	1.52009	0.128487	0.582323	olfactory receptor family 13 subfamily A member 1
MEF2C	283.733	7087.58	-0.614834	0.404513	-1.51994	0.128527	0.582323	myocyte enhancer factor 2C
PRR14L	81.0486	763.184	-0.434078	0.285595	-1.51991	0.128534	0.582323	proline rich 14 like
ACSL5	26.747	198.709	-0.757876	0.498639	-1.51989	0.128539	0.582323	acyl-CoA synthetase long chain family member 5
ADAMTS3	2.18176	90.2559	1.14714	0.754905	1.51958	0.128618	0.582323	ADAM metallopeptidase with thrombospondin type 1 motif 3
PHF7	18.6581	32.7423	1.25716	0.827402	1.51941	0.128659	0.582323	PHD finger protein 7
GNB2L1	159.971	152.728	-0.808787	0.532353	-1.51927	0.128695	0.582323	receptor for activated C kinase 1
CA12	1.4189	10.6169	1.9663	1.29431	1.51919	0.128714	0.582323	carbonic anhydrase 12
SLC44A5	1.87133	100.995	0.870448	0.572977	1.51917	0.12872	0.582323	solute carrier family 44 member 5
C2orf83	0.816975	2.60807	3.28057	2.15961	1.51905	0.128749	0.582323	chromosome 2 open reading frame 83
LINC00202-1	3.08026	4.22878	2.31696	1.52558	1.51874	0.128827	0.582323	family with sequence similarity 238 member C
UNC13B	7.57856	243.396	0.55216	0.363583	1.51866	0.128848	0.582323	unc-13 homolog B
HEY2	2.72112	4.46803	3.49916	2.30425	1.51857	0.12887	0.582323	hes related family bHLH transcription factor with YRPW motif 2
DOK4	1.67561	3.37898	-3.61297	2.37924	-1.51854	0.128878	0.582323	docking protein 4
CELSR3-AS1	16.7242	11.6465	-1.79244	1.18041	-1.5185	0.128889	0.582323	long intergenic non-protein coding RNA 2585
METAP2	48.7307	281.862	-0.645173	0.42489	-1.51845	0.128902	0.582323	methionyl aminopeptidase 2
WDR78	3.08611	44.1615	1.25079	0.823756	1.5184	0.128913	0.582323	dynein axonemal intermediate chain 4
ZNF764	45.2392	28.2803	-1.52171	1.00228	-1.51826	0.12895	0.582323	zinc finger protein 764
ZNF766	50.5555	161.346	-0.817362	0.538444	-1.51801	0.129012	0.582323	zinc finger protein 766
ICOSLG	11.3177	29.8878	-1.44048	0.948967	-1.51795	0.129028	0.582323	inducible T cell costimulator ligand
DDR2	2.45841	49.2563	1.35462	0.892415	1.51793	0.129033	0.582323	discoidin domain receptor tyrosine kinase 2
ROBO2	1.9381	159.192	-0.935309	0.616219	-1.51782	0.12906	0.582323	roundabout guidance receptor 2
ANPEP	0.775342	3.16126	2.5404	1.67374	1.51779	0.129066	0.582323	alanyl aminopeptidase, membrane
WHSC1	33.9848	508.934	0.467893	0.308281	1.51775	0.129077	0.582323	nuclear receptor binding SET domain protein 2
ADM	11.7732	4.5886	3.85665	2.54108	1.51772	0.129085	0.582323	adrenomedullin
RAB22A	43.338	339.579	-0.531601	0.350283	-1.51763	0.129108	0.582323	RAB22A, member RAS oncogene family
RIC3	8.23595	68.5667	-0.976845	0.643698	-1.51755	0.129127	0.582323	RIC3 acetylcholine receptor chaperone
MXD4	94.5375	190.726	-0.939078	0.618899	-1.51734	0.129182	0.582445	MAX dimerization protein 4
MYB	0.574506	3.22212	2.79566	1.8427	1.51716	0.129226	0.58252	MYB proto-oncogene, transcription factor
LINC00972	0.813316	7.77425	2.80322	1.84818	1.51675	0.129331	0.582864	long intergenic non-protein coding RNA 972
OAS1	97.3899	345.037	1.0397	0.685693	1.51628	0.129448	0.583269	2'-5'-oligoadenylate synthetase 1
EVA1A	0.687527	7.04445	2.74097	1.80866	1.51547	0.129653	0.584068	eva-1 homolog A, regulator of programmed cell death
LOC101927919	7.78651	2.2522	4.78208	3.15595	1.51526	0.129707	0.584184	uncharacterized LOC101927919
ACADVL	100.302	111.075	0.523068	0.345273	1.51494	0.129787	0.58442	acyl-CoA dehydrogenase very long chain
KIAA0556	12.8087	398.399	0.525698	0.347069	1.51468	0.129854	0.584594	katanin interacting protein
CCDC109B	22.6533	406.571	0.595633	0.393406	1.51404	0.130015	0.585133	mitochondrial calcium uniporter dominant negative subunit beta
SLC25A1	15.9916	7.42579	1.38686	0.916068	1.51393	0.130044	0.585133	solute carrier family 25 member 1
DAPL1	0.550573	1.51841	3.74192	2.47188	1.51379	0.130078	0.585133	death associated protein like 1
LOC100507291	10.0656	261.194	0.776169	0.512741	1.51376	0.130085	0.585133	uncharacterized LOC100507291
IFI27L2	30.483	7.09042	-1.77308	1.17152	-1.51348	0.130158	0.585332	interferon alpha inducible protein 27 like 2
ACYP1	35.9732	78.7966	0.923291	0.610221	1.51304	0.130268	0.585705	acylphosphatase 1
RPS3A	206.764	144.877	-0.987739	0.652952	-1.51273	0.130349	0.585941	ribosomal protein S3A
AHCTF1	48.5529	600.067	-0.377863	0.249873	-1.51222	0.130478	0.586288	AT-hook containing transcription factor 1
CRKL	44.3457	215.999	0.380824	0.251862	1.51203	0.130525	0.586288	CRK like proto-oncogene, adaptor protein
CHGA	12.2508	17.9816	2.16181	1.42995	1.51181	0.130581	0.586288	chromogranin A
TFEC	103.202	1315.32	0.385277	0.254876	1.51162	0.130629	0.586288	transcription factor EC
SIK3	56.9228	2001.41	-0.472886	0.312854	-1.51152	0.130655	0.586288	SIK family kinase 3
ASPM	3.18988	25.0692	2.38229	1.57618	1.51143	0.130679	0.586288	assembly factor for spindle microtubules
TGFBR3	1.54272	44.8198	1.49917	0.992004	1.51125	0.130725	0.586288	transforming growth factor beta receptor 3
LOC729970	1.68609	7.98487	-2.15572	1.42657	-1.51112	0.130759	0.586288	CNN3 divergent transcript
CHRD	2.29465	3.12935	-1.94614	1.28797	-1.51101	0.130786	0.586288	chordin
FAM228B	39.5162	484.825	0.650863	0.430785	1.51088	0.13082	0.586288	family with sequence similarity 228 member B
GPR63	3.23227	17.9285	1.87529	1.2412	1.51087	0.130822	0.586288	G protein-coupled receptor 63
SLC30A3	0.59802	1.86783	4.45065	2.94603	1.51073	0.130858	0.586288	solute carrier family 30 member 3
LRRC75A	4.67292	32.7989	-1.26307	0.836102	-1.51067	0.130873	0.586288	leucine rich repeat containing 75A
SPG20	28.465	261.956	-0.56235	0.37227	-1.5106	0.130891	0.586288	spartin
C8orf58	9.70474	5.78013	-1.85465	1.22781	-1.51054	0.130905	0.586288	chromosome 8 open reading frame 58
CFAP47	0.941495	60.165	1.27755	0.845792	1.51048	0.13092	0.586288	cilia and flagella associated protein 47
GSG1	1.52316	4.06013	1.94926	1.29057	1.51038	0.130947	0.586288	germ cell associated 1
KRBOX1	9.20792	8.34884	-3.08344	2.04193	-1.51006	0.131028	0.586288	KRAB box domain containing 1
SNORD115-21	0.867197	2.89713	3.40796	2.25689	1.51002	0.131037	0.586288	small nucleolar RNA, C/D box 115-21
NUDT2	21.981	40.3765	0.999205	0.661774	1.50989	0.131072	0.586288	nudix hydrolase 2
TRAF4	7.90856	7.24593	-1.4584	0.965963	-1.50979	0.131096	0.586288	TNF receptor associated factor 4
SEPT7P9	10.0339	26.1659	1.01363	0.67148	1.50955	0.131159	0.586288	septin 7 pseudogene 9
EIF3B	26.9538	95.1975	0.769946	0.510071	1.50949	0.131174	0.586288	eukaryotic translation initiation factor 3 subunit B
GFI1	2.16878	3.19573	4.09524	2.71307	1.50945	0.131185	0.586288	growth factor independent 1 transcriptional repressor
ZDBF2	19.312	103.446	-0.843557	0.558872	-1.50939	0.131199	0.586288	zinc finger DBF-type containing 2
SAMD3	1.22563	38.2379	1.35971	0.90084	1.50939	0.1312	0.586288	sterile alpha motif domain containing 3
SHCBP1	8.12356	45.7908	1.12832	0.747651	1.50916	0.131258	0.586288	SHC binding and spindle associated 1
MBD4	109.312	137.251	-0.724331	0.479977	-1.50909	0.131275	0.586288	methyl-CpG binding domain 4, DNA glycosylase
LINC01433	13.1162	5.22362	3.03229	2.00943	1.50903	0.131291	0.586288	long intergenic non-protein coding RNA 1433
BLVRB	30.3775	75.3704	0.78705	0.521565	1.50902	0.131294	0.586288	biliverdin reductase B
ACADL	2.10716	11.0911	2.73469	1.81255	1.50876	0.131361	0.586288	acyl-CoA dehydrogenase long chain
IPO9	60.6307	434.007	0.767052	0.508431	1.50866	0.131384	0.586288	importin 9
MEP1B	14.5033	58.2282	1.20184	0.796627	1.50866	0.131385	0.586288	meprin A subunit beta
CDH5	0.53612	2.91604	-2.96042	1.96249	-1.5085	0.131426	0.586288	cadherin 5
TRMU	31.1755	93.6885	0.720755	0.477796	1.5085	0.131426	0.586288	tRNA mitochondrial 2-thiouridylase
MTCL1	18.2719	285.65	-0.981702	0.650792	-1.50847	0.131433	0.586288	microtubule crosslinking factor 1
BRK1	78.0783	125.878	-0.872673	0.578588	-1.50828	0.131483	0.586383	BRICK1 subunit of SCAR/WAVE actin nucleating complex
SPTBN2	5.81195	28.9016	-1.5746	1.04417	-1.50799	0.131556	0.586584	spectrin beta, non-erythrocytic 2
EOGT	22.2384	116.705	0.753411	0.499726	1.50765	0.131645	0.586856	EGF domain specific O-linked N-acetylglucosamine transferase
LRRC1	10.1785	175.948	0.680513	0.451538	1.5071	0.131785	0.587356	leucine rich repeat containing 1
AARS2	34.6903	67.9122	0.774774	0.514145	1.50692	0.131832	0.587439	alanyl-tRNA synthetase 2, mitochondrial
EFR3A	50.2565	742.532	0.450501	0.299054	1.50642	0.131959	0.587806	EFR3 homolog A
PRDX3	28.5965	42.3491	0.72457	0.481001	1.50638	0.13197	0.587806	peroxiredoxin 3
ATRN	54.7067	1333.83	-0.374277	0.248562	-1.50577	0.132126	0.587895	attractin
IL1RN	1.3982	3.12201	3.40366	2.26069	1.50559	0.132173	0.587895	interleukin 1 receptor antagonist
AP4M1	12.5924	9.35755	-1.97675	1.31304	-1.50548	0.1322	0.587895	adaptor related protein complex 4 subunit mu 1
FAM26F	15.4221	4.70259	2.54859	1.693	1.50537	0.13223	0.587895	calcium homeostasis modulator family member 6
SLFN12L	1.39406	2.32889	4.00246	2.65915	1.50516	0.132282	0.587895	schlafen family member 12 like
SLC16A3	84.5269	138.539	1.04465	0.69408	1.50508	0.132304	0.587895	solute carrier family 16 member 3
SVOP	2.38745	37.3516	-1.44487	0.960045	-1.50501	0.132323	0.587895	SV2 related protein
DENND4B	143.423	338.456	-0.501664	0.333343	-1.50495	0.132337	0.587895	DENN domain containing 4B
PGP	157.168	68.7077	0.845406	0.561752	1.50495	0.132338	0.587895	phosphoglycolate phosphatase
IMMP1L	28.6094	304.847	-0.669404	0.444821	-1.50488	0.132354	0.587895	inner mitochondrial membrane peptidase subunit 1
F2RL1	4.83081	11.0089	-2.02583	1.34643	-1.50459	0.13243	0.587895	F2R like trypsin receptor 1
LBP	0.33595	1.48938	3.04534	2.02419	1.50447	0.13246	0.587895	lipopolysaccharide binding protein
SCNN1G	3.23207	16.4988	2.52915	1.68114	1.50442	0.132474	0.587895	sodium channel epithelial 1 subunit gamma
NDUFB3	16.9815	31.4629	-1.04744	0.696333	-1.50423	0.132523	0.587895	NADH:ubiquinone oxidoreductase subunit B3
LOC100996291	0.561024	1.37273	2.90883	1.93387	1.50415	0.132543	0.587895	long intergenic non-protein coding RNA 1993
C19orf57	3.05148	10.1436	1.38432	0.920354	1.50412	0.132551	0.587895	break repair meiotic recombinase recruitment factor 1
N6AMT1	15.9112	27.3684	-1.19286	0.793141	-1.50397	0.132588	0.587895	N-6 adenine-specific DNA methyltransferase 1
LINC00869	20.7309	197.909	0.714588	0.475156	1.5039	0.132607	0.587895	long intergenic non-protein coding RNA 869
CYP2C18	2.76121	20.6977	1.43285	0.952837	1.50377	0.132639	0.587895	cytochrome P450 family 2 subfamily C member 18
RSRC1	34.1239	2034.08	0.314563	0.209222	1.50349	0.132714	0.587895	arginine and serine rich coiled-coil 1
CBX7	76.0481	229.862	-0.731551	0.486641	-1.50327	0.132771	0.587895	chromobox 7
NIT1	37.8579	35.0144	-1.20541	0.80191	-1.50317	0.132794	0.587895	nitrilase 1
IL36G	0.12235	0.112441	7.18356	4.77905	1.50314	0.132804	0.587895	interleukin 36 gamma
LOC101928201	0.146946	0.112441	7.18356	4.77905	1.50314	0.132804	0.587895	uncharacterized LOC101928201
LOC105378137	0.757558	0.112441	7.18356	4.77905	1.50314	0.132804	0.587895	uncharacterized LOC105378137
LOC400002	0.180066	0.112441	7.18356	4.77905	1.50314	0.132804	0.587895	CLEC12A antisense RNA 1
OR4K17	0.908188	0.112441	7.18356	4.77905	1.50314	0.132804	0.587895	olfactory receptor family 4 subfamily K member 17
OR5J2	0.998232	0.112441	7.18356	4.77905	1.50314	0.132804	0.587895	olfactory receptor family 5 subfamily J member 2
TRIM31	0.0916634	0.112441	7.18356	4.77905	1.50314	0.132804	0.587895	tripartite motif containing 31
SAMD10	4.61358	3.41451	2.51984	1.67731	1.50231	0.133017	0.588716	sterile alpha motif domain containing 10
IGDCC3	1.60792	10.2606	1.75277	1.16688	1.50211	0.133069	0.588821	immunoglobulin superfamily DCC subclass member 3
RARA	0.982812	6.3278	1.62972	1.08519	1.50178	0.133153	0.589069	retinoic acid receptor alpha
ALDH9A1	22.0119	104.695	0.629438	0.419214	1.50147	0.133233	0.58926	aldehyde dehydrogenase 9 family member A1
RPL17-C18orf32	1.28954	1.93506	-3.02444	2.01442	-1.5014	0.133253	0.58926	RPL17-C18orf32 readthrough
COX7A2	28.887	24.9468	0.934918	0.622775	1.50121	0.133301	0.589301	cytochrome c oxidase subunit 7A2
HSF4	8.47193	7.31309	2.03323	1.35446	1.50114	0.133318	0.589301	heat shock transcription factor 4
PALM2-AKAP2	0.216167	11.4419	1.68014	1.1195	1.5008	0.133408	0.589573	PALM2 and AKAP2 fusion
GAS8	5.99542	22.7019	1.39398	0.92894	1.50061	0.133456	0.58966	growth arrest specific 8
LOC100129203	3.95381	2.20583	3.27991	2.18602	1.50041	0.133509	0.589772	uncharacterized LOC100129203
MIR222	121.249	1.66821	3.5081	2.3385	1.50015	0.133577	0.589945	microRNA 222
RAB27A	30.0618	341.569	0.900425	0.600351	1.49983	0.133658	0.590128	RAB27A, member RAS oncogene family
PDP2	19.507	26.7702	-1.03519	0.690232	-1.49977	0.133674	0.590128	pyruvate dehyrogenase phosphatase catalytic subunit 2
GCN1	36.0734	334.447	-0.545946	0.364078	-1.49953	0.133736	0.590277	GCN1 activator of EIF2AK4
DRAP1	19.195	6.38605	1.57075	1.04771	1.49922	0.133816	0.590504	DR1 associated protein 1
RNF11	56.6517	289.302	-0.527064	0.351861	-1.49793	0.13415	0.591763	ring finger protein 11
ZCWPW2	7.04605	166.86	0.702296	0.468886	1.4978	0.134186	0.591763	zinc finger CW-type and PWWP domain containing 2
EIF2D	36.3085	100.372	0.694148	0.463477	1.4977	0.134212	0.591763	eukaryotic translation initiation factor 2D
GSTP1	50.7776	19.2603	1.40842	0.940479	1.49756	0.134249	0.591763	glutathione S-transferase pi 1
LINC00528	17.3537	4.71155	-2.55154	1.70388	-1.49749	0.134265	0.591763	long intergenic non-protein coding RNA 528
COLGALT2	2.50569	36.4852	0.950836	0.634992	1.4974	0.13429	0.591763	collagen beta(1-O)galactosyltransferase 2
ANKRD36	28.5468	588.9	-0.503621	0.336353	-1.4973	0.134316	0.591763	ankyrin repeat domain 36
SIK2	52.5425	888.051	-0.589106	0.393458	-1.49725	0.134327	0.591763	salt inducible kinase 2
GUSBP11	44.846	492.772	0.496853	0.331978	1.49664	0.134486	0.592339	GUSB pseudogene 11
LINC00865	44.5467	69.3092	-1.38779	0.927451	-1.49635	0.134563	0.59255	long intergenic non-protein coding RNA 865
CROCCP2	83.602	144.138	-0.625942	0.418383	-1.4961	0.134628	0.592716	CROCC pseudogene 2
EZH2	20.6031	216.246	0.977368	0.653337	1.49596	0.134663	0.59274	enhancer of zeste 2 polycomb repressive complex 2 subunit
SUN1	33.7233	270.061	-0.562485	0.376028	-1.49586	0.13469	0.59274	Sad1 and UNC84 domain containing 1
LINC00924	0.475274	4.7282	2.54017	1.69834	1.49568	0.134738	0.592823	long intergenic non-protein coding RNA 924
ANO4	2.31197	100.459	1.07968	0.722292	1.49479	0.134969	0.59335	anoctamin 4
BUB3	64.0438	101.261	-1.00249	0.670657	-1.49479	0.134969	0.59335	BUB3 mitotic checkpoint protein
OXER1	29.0618	6.80782	-1.8808	1.25831	-1.49471	0.134991	0.59335	oxoeicosanoid receptor 1
ARR3	13.9059	24.0161	1.18658	0.793884	1.49466	0.135004	0.59335	arrestin 3
GPBAR1	1.32423	0.47859	-5.96528	3.9913	-1.49457	0.135026	0.59335	G protein-coupled bile acid receptor 1
HAUS6	20.489	141.83	0.596982	0.399463	1.49446	0.135055	0.59335	HAUS augmin like complex subunit 6
DNAJC7	70.5694	396.951	0.534716	0.357799	1.49446	0.135056	0.59335	DnaJ heat shock protein family (Hsp40) member C7
ZBTB45	3.26288	12.25	1.2203	0.816653	1.49427	0.135106	0.593371	zinc finger and BTB domain containing 45
LHX1	6.08338	5.47433	-2.58964	1.73313	-1.49419	0.135125	0.593371	LIM homeobox 1
CXorf58	4.3332	18.442	-1.55983	1.04398	-1.49412	0.135145	0.593371	chromosome X open reading frame 58
LOC648987	56.3738	404.032	-0.854538	0.571984	-1.49399	0.135178	0.593391	uncharacterized LOC648987
USP9X	57.1377	1170.68	0.337049	0.225626	1.49384	0.135217	0.593438	ubiquitin specific peptidase 9 X-linked
SYNE3	12.9868	97.5037	1.15284	0.771875	1.49356	0.135292	0.59359	spectrin repeat containing nuclear envelope family member 3
PRAP1	20.7748	15.7774	1.6082	1.0768	1.49349	0.135309	0.59359	proline rich acidic protein 1
FNBP1L	82.7189	1193.44	-0.500036	0.334844	-1.49334	0.135348	0.593616	formin binding protein 1 like
PLCB1	2.69372	265.265	-0.927472	0.621211	-1.49301	0.135436	0.593616	phospholipase C beta 1
PAFAH2	19.4186	101.05	0.782583	0.52419	1.49294	0.135453	0.593616	platelet activating factor acetylhydrolase 2
LAMA2	3.06136	246.369	0.864724	0.579214	1.49293	0.135457	0.593616	laminin subunit alpha 2
CD44	5.78575	67.5113	1.53964	1.03135	1.49284	0.135479	0.593616	CD44 molecule (Indian blood group)
ZSCAN16-AS1	32.4041	63.9863	1.10151	0.737877	1.49281	0.135488	0.593616	ZSCAN16 antisense RNA 1
FAM199X	55.5706	216.061	-0.4638	0.310728	-1.49262	0.135536	0.593616	family with sequence similarity 199, X-linked
CCNDBP1	62.6214	103.123	-0.955631	0.640255	-1.49258	0.135548	0.593616	cyclin D1 binding protein 1
CORO1A	88.5496	68.2212	0.651636	0.436609	1.49249	0.13557	0.593616	coronin 1A
RORA	16.8101	1524.67	-1.43904	0.964431	-1.49211	0.135671	0.593935	RAR related orphan receptor A
TAF6L	16.754	38.1063	-1.08417	0.726893	-1.49151	0.135829	0.594416	TATA-box binding protein associated factor 6 like
RAD54L2	21.7061	360.202	-0.476573	0.319534	-1.49146	0.13584	0.594416	RAD54 like 2
REV3L	47.9277	1178.17	-0.438081	0.293745	-1.49136	0.135866	0.594416	REV3 like, DNA directed polymerase zeta catalytic subunit
LOC101928565	3.63224	14.754	1.67578	1.12379	1.49118	0.135913	0.5945	uncharacterized LOC101928565
MRFAP1L1	78.7934	24.7643	-1.44802	0.971228	-1.49091	0.135984	0.59459	Morf4 family associated protein 1 like 1
ATF7IP2	97.861	1323.2	-0.515121	0.345512	-1.49089	0.135991	0.59459	activating transcription factor 7 interacting protein 2
TKTL1	2.62632	13.9032	1.30626	0.876275	1.4907	0.136041	0.594688	transketolase like 1
CCNI2	1.89368	1.7541	4.98749	3.34709	1.49009	0.1362	0.594948	cyclin I family member 2
CPA5	1.04478	3.52521	-3.65796	2.45494	-1.49004	0.136214	0.594948	carboxypeptidase A5
ZNF582-AS1	10.7089	8.02242	-1.60865	1.07976	-1.48983	0.13627	0.594948	ZNF582 antisense RNA 1 (head to head)
MADD	53.1918	449.435	-0.545826	0.36642	-1.48962	0.136324	0.594948	MAP kinase activating death domain
VAV1	138.463	1589.79	0.47668	0.320016	1.48955	0.136342	0.594948	vav guanine nucleotide exchange factor 1
MARVELD3	2.22376	4.58762	-1.87082	1.25601	-1.48949	0.136358	0.594948	MARVEL domain containing 3
MTPAP	29.8109	155.582	0.425131	0.285442	1.48938	0.136388	0.594948	mitochondrial poly(A) polymerase
EMC3-AS1	25.0823	66.5382	1.10117	0.739485	1.4891	0.136461	0.594948	EMC3 antisense RNA 1
PDCD7	36.8811	80.11	-0.663988	0.445912	-1.48905	0.136473	0.594948	programmed cell death 7
DPEP2	60.6213	101.166	-1.18045	0.792761	-1.48904	0.136478	0.594948	dipeptidase 2
BRD7	46.1532	308.325	-0.488058	0.327775	-1.489	0.136487	0.594948	bromodomain containing 7
ORAOV1	54.8475	74.13	0.83438	0.560382	1.48895	0.136501	0.594948	LTO1 maturation factor of ABCE1
SLC16A12	1.81047	25.3694	1.78475	1.19871	1.48889	0.136515	0.594948	solute carrier family 16 member 12
GBP4	20.8106	49.5004	0.814245	0.546893	1.48886	0.136525	0.594948	guanylate binding protein 4
LOC100272217	6.318	1.72666	-3.2399	2.17655	-1.48854	0.136607	0.594948	uncharacterized LOC100272217
ACADM	56.0732	309.544	-0.487827	0.327733	-1.48849	0.136622	0.594948	acyl-CoA dehydrogenase medium chain
USP32P1	45.5872	106.676	-1.60135	1.07586	-1.48844	0.136634	0.594948	ubiquitin specific peptidase 32 pseudogene 1
OLA1	37.9614	913.653	0.448182	0.301113	1.48842	0.13664	0.594948	Obg like ATPase 1
RBX1	90.517	270.535	0.730296	0.490661	1.48839	0.136647	0.594948	ring-box 1
C7orf43	113.176	66.1896	-0.644644	0.433161	-1.48823	0.13669	0.594948	microtubule associated protein 11
HDAC1	31.6615	179.892	0.552145	0.371032	1.48813	0.136716	0.594948	histone deacetylase 1
ARHGAP22	248.861	6979.33	-0.474213	0.318686	-1.48803	0.136744	0.594948	Rho GTPase activating protein 22
UCP3	3.66433	4.24637	-2.13977	1.43803	-1.48799	0.136754	0.594948	uncoupling protein 3
PRR7	3.0232	3.71916	2.67688	1.79926	1.48777	0.136811	0.595072	proline rich 7, synaptic
SP4	27.8338	323.848	-0.538344	0.362025	-1.48703	0.137006	0.595679	Sp4 transcription factor
NAT14	15.314	4.69464	-2.5147	1.69109	-1.48703	0.137007	0.595679	N-acetyltransferase 14 (putative)
TMEM86B	27.5345	10.5361	-1.55553	1.04627	-1.48674	0.137085	0.595891	transmembrane protein 86B
OCIAD2	3.17155	9.2849	1.98514	1.33546	1.48648	0.137151	0.596056	OCIA domain containing 2
ADPRHL2	33.906	22.6835	-1.0837	0.729205	-1.48614	0.137242	0.596292	ADP-ribosylserine hydrolase
PAOX	45.0074	76.1696	-0.657668	0.442557	-1.48606	0.137262	0.596292	polyamine oxidase
FAM58A	6.1741	9.13964	1.75509	1.18116	1.4859	0.137306	0.59636	cyclin Q
UCK2	33.8156	379.138	0.675343	0.454568	1.48568	0.137363	0.596485	uridine-cytidine kinase 2
FIS1	21.8854	16.8218	1.27536	0.858724	1.48518	0.137496	0.596877	fission, mitochondrial 1
MMP13	0.787726	1.27075	5.25036	3.53542	1.48507	0.137525	0.596877	matrix metallopeptidase 13
SAMD14	2.4066	6.22245	-2.26764	1.52701	-1.48502	0.137539	0.596877	sterile alpha motif domain containing 14
LINC01500	2.90774	75.064	1.1869	0.799397	1.48474	0.137613	0.596954	long intergenic non-protein coding RNA 1500
SOBP	4.13609	92.2287	1.21003	0.814983	1.48474	0.137614	0.596954	sine oculis binding protein homolog
CERS6-AS1	2.33807	3.90165	-3.37805	2.27595	-1.48423	0.137747	0.597325	CERS6 antisense RNA 1
TRPC7	0.672286	14.845	2.58984	1.74501	1.48414	0.137772	0.597325	transient receptor potential cation channel subfamily C member 7
TMEM132D	1.00443	116.383	0.939438	0.633037	1.48402	0.137804	0.597325	transmembrane protein 132D
CNPY4	33.8903	26.8799	1.51395	1.02019	1.48398	0.137813	0.597325	canopy FGF signaling regulator 4
ZNF345	24.7519	143.592	-0.899532	0.606351	-1.48352	0.137937	0.597736	zinc finger protein 345
OSGEPL1	51.2783	108.694	0.882319	0.595008	1.48287	0.13811	0.59836	O-sialoglycoprotein endopeptidase like 1
ARIH2OS	10.5439	2.50752	-2.4986	1.68526	-1.48262	0.138176	0.598523	ARIH2 opposite strand lncRNA
CPSF4L	0.978753	1.72837	2.60997	1.76071	1.48234	0.13825	0.598544	cleavage and polyadenylation specific factor 4 like
RMDN3	24.7849	64.6224	0.692716	0.467323	1.48231	0.138259	0.598544	regulator of microtubule dynamics 3
GCHFR	37.2363	18.3291	1.64884	1.11237	1.48228	0.138266	0.598544	GTP cyclohydrolase I feedback regulator
RPS24	102.064	318.911	-0.552483	0.372818	-1.48191	0.138364	0.598845	ribosomal protein S24
SLC25A17	43.7386	280.054	0.695506	0.469404	1.48168	0.138426	0.598987	solute carrier family 25 member 17
CNP	25.9692	39.3005	1.11127	0.75012	1.48146	0.138485	0.59912	2',3'-cyclic nucleotide 3' phosphodiesterase
FAM63B	40.6015	480.594	-0.545673	0.36837	-1.48132	0.138522	0.599157	MINDY lysine 48 deubiquitinase 2
TM4SF4	0.4252	1.49912	4.67879	3.16011	1.48058	0.138719	0.599818	transmembrane 4 L six family member 4
NUTM2B-AS1	53.8376	960.63	0.65321	0.4412	1.48053	0.138732	0.599818	NUTM2B antisense RNA 1
PTCRA	1.97465	2.69191	2.30715	1.55869	1.48019	0.138824	0.600089	pre T cell antigen receptor alpha
NDUFB8	161.326	139.211	0.801022	0.541215	1.48004	0.138861	0.600128	NADH:ubiquinone oxidoreductase subunit B8
FAM122C	15.4178	101.235	-0.834221	0.563793	-1.47966	0.138965	0.600451	family with sequence similarity 122C
ASB7	23.2773	156.578	0.573595	0.387719	1.47941	0.139031	0.600615	ankyrin repeat and SOCS box containing 7
LINC01330	1.08315	4.24912	-3.59566	2.43112	-1.47902	0.139136	0.600755	leucine rich repeat containing 77, pseudogene
FAM174A	15.4826	106.189	0.479794	0.324415	1.47895	0.139154	0.600755	family with sequence similarity 174 member A
RP11-87M18.2	0.425556	4.24836	2.32783	1.57407	1.47887	0.139176	0.600755	uncharacterized LOC101928627
H3F3B	188.002	93.0541	-1.04325	0.70544	-1.47886	0.139178	0.600755	H3.3 histone B
DRD3	0.816407	8.26328	-2.32004	1.56907	-1.47861	0.139246	0.600922	dopamine receptor D3
TAF4B	5.92339	133.578	0.82836	0.560286	1.47846	0.139284	0.600965	TATA-box binding protein associated factor 4b
LOC101929541	1.88345	14.3199	1.65768	1.12181	1.47769	0.139491	0.601732	long intergenic non-protein coding RNA 2608
DCLRE1A	6.92944	18.2682	1.1587	0.784305	1.47736	0.139578	0.601986	DNA cross-link repair 1A
KBTBD11	4.08954	18.6289	-1.59835	1.08215	-1.47702	0.13967	0.602257	kelch repeat and BTB domain containing 11
SH3BGRL3	94.8748	22.5073	1.25844	0.852121	1.47684	0.139719	0.602271	SH3 domain binding glutamate rich protein like 3
ZNF48	13.0894	39.8918	1.05375	0.713537	1.47679	0.139731	0.602271	zinc finger protein 48
ADRA1A	2.46588	34.5735	1.65089	1.11798	1.47667	0.139764	0.60229	adrenoceptor alpha 1A
CTNNA3	2.8091	689.501	0.501902	0.340012	1.47613	0.139908	0.602788	catenin alpha 3
HSPA1L	11.827	8.59489	1.75417	1.18854	1.4759	0.13997	0.602931	heat shock protein family A (Hsp70) member 1 like
RLTPR	2.46314	4.12612	-3.42581	2.32162	-1.47561	0.140048	0.603143	capping protein regulator and myosin 1 linker 2
NHLRC3	137.341	218.163	-0.481296	0.326269	-1.47515	0.140172	0.603552	NHL repeat containing 3
KCNMA1	56.6369	5961.31	0.722577	0.48987	1.47504	0.140202	0.603559	potassium calcium-activated channel subfamily M alpha 1
IL34	1.57494	17.017	1.65226	1.12028	1.47486	0.140249	0.603637	interleukin 34
DDO	9.73693	28.8769	1.67614	1.13659	1.47471	0.140291	0.603693	D-aspartate oxidase
NALCN-AS1	0.976986	47.457	1.42678	0.96768	1.47444	0.140364	0.6038	NALCN antisense RNA 1
MIR670HG	12.1291	1.55588	7.00647	4.75222	1.47436	0.140385	0.6038	MIR670 host gene
NFKBIL1	9.07364	14.9665	-1.45722	0.98842	-1.47429	0.140402	0.6038	NFKB inhibitor like 1
SLC36A4	39.8396	298.082	-0.75465	0.51197	-1.47401	0.140479	0.604003	solute carrier family 36 member 4
NLRP14	2.06104	14.2404	1.81593	1.23211	1.47383	0.140526	0.604043	NLR family pyrin domain containing 14
TAGAP	93.8948	139.849	0.766881	0.520356	1.47376	0.140545	0.604043	T cell activation RhoGTPase activating protein
HCG26	100.519	16.8657	1.6941	1.14972	1.47348	0.140621	0.604245	HLA complex group 26
TMEM265	36.2818	23.9268	-1.13744	0.772037	-1.47329	0.140672	0.604251	transmembrane protein 265
SYCE2	15.4415	41.3931	-0.826161	0.56077	-1.47326	0.14068	0.604251	synaptonemal complex central element protein 2
MTMR9LP	21.7323	29.7367	-1.53957	1.04515	-1.47306	0.140736	0.604365	myotubularin related protein 9 like, pseudogene
C3orf58	72.6023	200.684	-0.546811	0.371321	-1.47261	0.140857	0.604761	divergent protein kinase domain 2A
SOCS5	43.6438	371.42	0.420984	0.285922	1.47237	0.14092	0.604787	suppressor of cytokine signaling 5
PTGFR	0.856127	5.78279	2.08868	1.41863	1.47233	0.140932	0.604787	prostaglandin F receptor
LRRC31	1.2544	4.7946	2.53388	1.72112	1.47223	0.140959	0.604787	leucine rich repeat containing 31
MIS12	56.258	32.3805	-1.0734	0.729139	-1.47215	0.14098	0.604787	MIS12 kinetochore complex component
FLJ23867	34.7029	13.7253	-2.16994	1.47416	-1.47198	0.141027	0.604787
KATNAL2	7.77267	161.504	0.579807	0.393978	1.47167	0.141109	0.604787	katanin catalytic subunit A1 like 2
KLF13	26.2041	383.47	0.647175	0.439769	1.47162	0.141122	0.604787	Kruppel like factor 13
PAGR1	29.5345	26.0359	-1.11117	0.755074	-1.47161	0.141126	0.604787	PAXIP1 associated glutamate rich protein 1
LOC101927438	15.7048	38.6146	-1.08239	0.735554	-1.47153	0.141147	0.604787	long intergenic non-protein coding RNA 1800
OLFM4	0.44218	1.48576	4.87449	3.31256	1.47152	0.141152	0.604787	olfactomedin 4
LYPD8	0.577911	1.32392	4.30786	2.92777	1.47138	0.141189	0.604825	LY6/PLAUR domain containing 8
FRK	1.33766	22.2328	1.27823	0.868958	1.47099	0.141294	0.605089	fyn related Src family tyrosine kinase
SPAG5	9.58015	28.8585	1.17867	0.801329	1.47089	0.14132	0.605089	sperm associated antigen 5
JARID2	42.8742	1632.59	-0.49076	0.333662	-1.47083	0.141338	0.605089	jumonji and AT-rich interaction domain containing 2
TMEM143	15.3953	69.7428	0.896214	0.609433	1.47057	0.141408	0.605266	transmembrane protein 143
TP53TG1	10.0043	25.6395	1.16458	0.792071	1.47029	0.141482	0.605437	TP53 target 1
EIF2B5	84.9823	120.7	0.610652	0.415402	1.47003	0.141555	0.605437	eukaryotic translation initiation factor 2B subunit epsilon
DPY19L2	4.13124	60.0362	-1.43034	0.973014	-1.47001	0.14156	0.605437	dpy-19 like 2
LINC01194	1.66613	49.4554	1.27348	0.866363	1.46992	0.141583	0.605437	long intergenic non-protein coding RNA 1194
CYP2A7	1.79998	1.78364	-3.64591	2.4804	-1.46989	0.141592	0.605437	cytochrome P450 family 2 subfamily A member 7
DAZL	0.496627	1.29271	4.56427	3.10593	1.46953	0.141688	0.605555	deleted in azoospermia like
SFPQ	596.115	781.77	-0.616291	0.419436	-1.46933	0.141743	0.605555	splicing factor proline and glutamine rich
ZFHX4	1.98386	47.9801	1.48243	1.00894	1.4693	0.141752	0.605555	zinc finger homeobox 4
MN1	4.46975	33.1246	1.87647	1.2772	1.4692	0.141778	0.605555	MN1 proto-oncogene, transcriptional regulator
NLRP8	0.964939	5.27422	2.25614	1.53568	1.46914	0.141794	0.605555	NLR family pyrin domain containing 8
ZNF804B	1.45514	113.929	1.02995	0.701091	1.46907	0.141814	0.605555	zinc finger protein 804B
LINC01378	1.64193	60.3985	1.28452	0.874394	1.46904	0.141822	0.605555	long intergenic non-protein coding RNA 1378
REL	210.937	1355.76	0.542806	0.369556	1.46881	0.141885	0.605682	REL proto-oncogene, NF-kB subunit
YIPF2	21.531	17.2898	1.51048	1.02856	1.46854	0.141958	0.605682	Yip1 domain family member 2
P2RX5-TAX1BP3	0.867398	3.96477	1.97795	1.34694	1.46848	0.141975	0.605682	P2RX5-TAX1BP3 readthrough (NMD candidate)
ITGA6	31.3513	333.969	0.645522	0.43963	1.46833	0.142015	0.605682	integrin subunit alpha 6
PHB2	40.6018	29.1934	-0.964218	0.656683	-1.46831	0.142019	0.605682	prohibitin 2
ACMSD	2.29241	19.649	1.27143	0.865925	1.46829	0.142025	0.605682	aminocarboxymuconate semialdehyde decarboxylase
MGAM	1.47784	21.6818	1.50302	1.02401	1.46777	0.142165	0.60598	maltase-glucoamylase
LOC102724265	66.0739	34.3935	-1.49908	1.02137	-1.46771	0.142183	0.60598	uncharacterized LOC102724265
RAB9B	9.15762	11.7904	-1.77944	1.21242	-1.46768	0.142191	0.60598	RAB9B, member RAS oncogene family
ACPP	49.3333	339.711	0.879437	0.599232	1.46761	0.142211	0.60598	acid phosphatase 3
HEBP1	16.0512	53.272	1.07488	0.732815	1.46678	0.142437	0.60682	heme binding protein 1
PDGFA	19.1575	60.6951	1.44352	0.984361	1.46645	0.142525	0.606976	platelet derived growth factor subunit A
CCNY	79.8743	3581.84	0.314835	0.214696	1.46642	0.142534	0.606976	cyclin Y
PGM1	15.746	149.2	0.836562	0.570517	1.46632	0.14256	0.606976	phosphoglucomutase 1
GPR108	20.1502	20.5293	1.0916	0.744833	1.46557	0.142766	0.607727	G protein-coupled receptor 108
LOC283177	1.1178	10.4314	2.45848	1.67773	1.46537	0.142821	0.607837	B3GAT1 diverget transcript
ZNF316	29.3063	87.345	-0.98244	0.670544	-1.46514	0.142883	0.607978	zinc finger protein 316
RASIP1	1.49756	4.40585	1.91896	1.31032	1.46449	0.14306	0.608167	Ras interacting protein 1
SHB	4.28479	86.3543	0.896539	0.612192	1.46447	0.143065	0.608167	SH2 domain containing adaptor protein B
TCEB2	17.9538	14.1553	1.28406	0.87684	1.46442	0.143079	0.608167	elongin B
VSIG10	4.14202	21.7819	1.33182	0.909475	1.46439	0.143088	0.608167	V-set and immunoglobulin domain containing 10
ZFAND3	124.529	5712.92	0.307899	0.210263	1.46435	0.143098	0.608167	zinc finger AN1-type containing 3
CADM1	13.4125	581.806	-0.761596	0.520133	-1.46423	0.14313	0.608167	cell adhesion molecule 1
MTERF1	73.0664	78.3094	0.929507	0.634832	1.46418	0.143145	0.608167	mitochondrial transcription termination factor 1
TTC14	153.544	338.312	-0.40931	0.279573	-1.46405	0.143179	0.608167	tetratricopeptide repeat domain 14
IMPA2	32.9526	225.04	0.737897	0.504026	1.46401	0.143192	0.608167	inositol monophosphatase 2
MRAS	15.0821	114.553	0.586277	0.400486	1.46391	0.143218	0.608167	muscle RAS oncogene homolog
SAMD4B	82.1604	466.654	-0.536477	0.366563	-1.46353	0.143321	0.608372	sterile alpha motif domain containing 4B
LINC01212	1.81078	4.09622	2.36459	1.61575	1.46347	0.14334	0.608372	survival associated mitochondrial melanoma specific oncogenic non-coding RNA
SHC2	1.10037	6.72015	1.85317	1.26633	1.46342	0.143353	0.608372	SHC adaptor protein 2
SIGLEC1	67.2703	194.485	1.9833	1.35562	1.46302	0.143462	0.608622	sialic acid binding Ig like lectin 1
SNHG25	70.5655	3.27318	2.06383	1.41069	1.46299	0.14347	0.608622	small nucleolar RNA host gene 25
PIDD1	11.947	9.58407	-1.45226	0.992935	-1.4626	0.143578	0.608956	p53-induced death domain protein 1
CARD9	88.8815	122.52	0.86176	0.589366	1.46218	0.143691	0.609314	caspase recruitment domain family member 9
DCTN6	34.4783	124.532	0.62196	0.425428	1.46196	0.143752	0.609446	dynactin subunit 6
CEP131	6.58097	29.249	1.184	0.809975	1.46177	0.143803	0.609543	centrosomal protein 131
ORAI3	59.1026	45.4954	-0.861236	0.58938	-1.46126	0.143945	0.61002	ORAI calcium release-activated calcium modulator 3
DEPDC1	0.688703	2.0483	3.57663	2.44834	1.46084	0.14406	0.610318	DEP domain containing 1
CYTL1	63.5862	40.8203	-0.906852	0.620816	-1.46074	0.144086	0.610318	cytokine like 1
GPAT3	18.299	172.169	-0.890884	0.60991	-1.46068	0.144103	0.610318	glycerol-3-phosphate acyltransferase 3
CYYR1	1.42692	20.3637	-1.58873	1.0881	-1.46009	0.144265	0.610697	cysteine and tyrosine rich 1
SAE1	25.4268	275.538	0.510041	0.349338	1.46002	0.144284	0.610697	SUMO1 activating enzyme subunit 1
TRPM1	0.781654	16.9158	1.40804	0.964451	1.45994	0.144306	0.610697	transient receptor potential cation channel subfamily M member 1
CRABP1	1.09018	1.13347	4.93856	3.38274	1.45993	0.144309	0.610697	cellular retinoic acid binding protein 1
SLC50A1	67.2012	29.3109	1.11665	0.764962	1.45974	0.144361	0.610794	solute carrier family 50 member 1
MSMO1	60.5089	141.167	1.08868	0.745915	1.45952	0.144421	0.610857	methylsterol monooxygenase 1
UGT2B17	3.42999	14.6303	1.92343	1.31789	1.45948	0.144434	0.610857	UDP glucuronosyltransferase family 2 member B17
PPIE	31.6517	108.003	0.810993	0.555817	1.4591	0.144537	0.61117	peptidylprolyl isomerase E
MRLN	2.11192	4.38156	2.62976	1.80273	1.45877	0.144629	0.611434	myoregulin
LINC00378	0.91766	2.88739	3.03801	2.08334	1.45824	0.144775	0.611929	long intergenic non-protein coding RNA 378
ARMCX4	38.325	598.852	-0.548473	0.376229	-1.45782	0.144892	0.612297	armadillo repeat containing X-linked 4
CAB39	161.311	2350.08	-0.282411	0.193741	-1.45767	0.144931	0.612341	calcium binding protein 39
MANBAL	38.1156	140.287	-0.464571	0.318759	-1.45743	0.144997	0.612494	mannosidase beta like
EXOSC9	26.0367	56.1757	-1.10064	0.75539	-1.45705	0.145104	0.612796	exosome component 9
XPA	78.7289	242.996	-0.589071	0.404329	-1.45691	0.145141	0.612796	XPA, DNA damage recognition and repair factor
HYDIN	0.710909	41.6301	1.27632	0.876076	1.45686	0.145156	0.612796	HYDIN axonemal central pair apparatus protein
UTP23	46.0799	49.3838	-1.22108	0.838224	-1.45675	0.145187	0.612802	UTP23 small subunit processome component
VMP1	87.2552	1582.39	0.571015	0.392045	1.4565	0.145253	0.612905	vacuole membrane protein 1
LOC101929140	5.642	77.9178	-0.983232	0.67511	-1.4564	0.145281	0.612905	uncharacterized LOC101929140
CCDC33	0.515566	6.86635	2.04239	1.40242	1.45634	0.145299	0.612905	coiled-coil domain containing 33
SMARCD1	35.7664	77.1292	0.849107	0.583115	1.45616	0.145349	0.612993	SWI/SNF related, matrix associated, actin dependent regulator of chromatin, subfamily d, member 1
ENTPD4	70.8406	270.276	-0.41308	0.283777	-1.45565	0.14549	0.613466	ectonucleoside triphosphate diphosphohydrolase 4
LINC00448	0.891309	15.4484	1.77124	1.21712	1.45527	0.145594	0.613759	long intergenic non-protein coding RNA 448
MED31	45.7046	48.5423	1.05185	0.722828	1.45518	0.145618	0.613759	mediator complex subunit 31
ZNF652	115.3	1151.52	-0.354421	0.24373	-1.45415	0.145904	0.61448	zinc finger protein 652
ABCD2	8.46307	76.5736	-0.809517	0.556708	-1.45411	0.145915	0.61448	ATP binding cassette subfamily D member 2
GTF2E2	30.0305	322.382	0.575619	0.395864	1.45408	0.145924	0.61448	general transcription factor IIE subunit 2
LOC646241	2.037	33.5049	1.46432	1.00707	1.45404	0.145935	0.61448	long intergenic non-protein coding RNA 2223
YWHAB	69.4047	207.678	-0.516539	0.355245	-1.45404	0.145936	0.61448	tyrosine 3-monooxygenase/tryptophan 5-monooxygenase activation protein beta
HAT1	24.9546	208.669	0.498534	0.342911	1.45383	0.145994	0.614484	histone acetyltransferase 1
FAM184B	6.14256	120.978	-0.691441	0.475603	-1.45382	0.145996	0.614484	family with sequence similarity 184 member B
PVRL3-AS1	4.32576	15.4108	2.26126	1.5561	1.45316	0.14618	0.615051	NECTIN3 antisense RNA 1
FRMD4A	326.036	30388.5	-0.545292	0.375304	-1.45293	0.146243	0.615051	FERM domain containing 4A
MIR99AHG	38.8578	2771.85	-0.397779	0.273807	-1.45277	0.146287	0.615051	mir-99a-let-7c cluster host gene
AQP1	26.5237	49.4932	2.49428	1.71698	1.45271	0.146304	0.615051	aquaporin 1 (Colton blood group)
RPL18	116.104	64.8757	-0.8965	0.617126	-1.4527	0.146307	0.615051	ribosomal protein L18
STK36	14.3656	60.7788	0.759203	0.522621	1.45268	0.146312	0.615051	serine/threonine kinase 36
LMX1A	0.590051	12.6592	2.04695	1.40917	1.4526	0.146336	0.615051	LIM homeobox transcription factor 1 alpha
RAB13	16.1198	10.1211	1.67938	1.15673	1.45184	0.146547	0.615586	RAB13, member RAS oncogene family
FMO4	14.7731	54.2536	0.822076	0.566283	1.4517	0.146584	0.615586	flavin containing dimethylaniline monoxygenase 4
ZNF137P	54.9818	26.4089	-1.42444	0.981272	-1.45163	0.146605	0.615586	zinc finger protein 137, pseudogene
PBXIP1	30.8353	50.4988	-0.822312	0.566517	-1.45152	0.146634	0.615586	PBX homeobox interacting protein 1
ZNF674	29.7202	195.77	-0.671652	0.462724	-1.45152	0.146636	0.615586	zinc finger protein 674
ABHD1	6.78099	6.43619	-1.72918	1.19142	-1.45136	0.146679	0.615586	abhydrolase domain containing 1
TRAFD1	42.6848	157.669	0.933777	0.643384	1.45135	0.146682	0.615586	TRAF-type zinc finger domain containing 1
ABLIM2	2.55156	63.801	-0.889449	0.612879	-1.45126	0.146707	0.615586	actin binding LIM protein family member 2
CCDC8	1.43082	0.705309	6.8488	4.71966	1.45112	0.146746	0.615586	coiled-coil domain containing 8
POLA2	35.039	171.418	0.668112	0.460423	1.45108	0.146757	0.615586	DNA polymerase alpha 2, accessory subunit
ZNF747	27.3957	16.1994	-1.737	1.19714	-1.45097	0.146789	0.615596	zinc finger protein 747
NAB1	71.7739	435.749	-0.700447	0.482781	-1.45086	0.14682	0.615602	NGFI-A binding protein 1
PACSIN2	101.959	2011.72	0.309887	0.213605	1.45075	0.146851	0.615609	protein kinase C and casein kinase substrate in neurons 2
CHRM3	1.58575	61.5725	1.35972	0.937341	1.45062	0.146887	0.615638	cholinergic receptor muscarinic 3
SHOX	0.661951	3.34027	1.94547	1.34136	1.45037	0.146955	0.615683	short stature homeobox
ZNF736	60.8059	351.399	0.46341	0.319513	1.45037	0.146957	0.615683	zinc finger protein 736
IL1R2	3.55596	15.9151	2.39129	1.64903	1.45011	0.147027	0.615758	interleukin 1 receptor type 2
APOL5	0.389255	0.568276	6.83132	4.71096	1.45009	0.147033	0.615758	apolipoprotein L5
GBP2	45.8291	128.42	0.930191	0.641574	1.44986	0.147098	0.615859	guanylate binding protein 2
RIBC2	1.17366	3.01432	3.29367	2.27206	1.44964	0.147158	0.615859	RIB43A domain with coiled-coils 2
B4GALNT1	7.84034	7.46042	-2.50724	1.72961	-1.4496	0.14717	0.615859	beta-1,4-N-acetyl-galactosaminyltransferase 1
HELZ2	5.30584	12.9465	1.88472	1.30018	1.44958	0.147175	0.615859	helicase with zinc finger 2
SPECC1L-ADORA2A	0.20557	5.06664	1.93874	1.33782	1.44918	0.147288	0.61621	SPECC1L-ADORA2A readthrough (NMD candidate)
ANKRD46	20.7607	137.849	-0.482537	0.333057	-1.44881	0.14739	0.616312	ankyrin repeat domain 46
ASNS	23.858	63.7167	0.879961	0.607395	1.44875	0.147408	0.616312	asparagine synthetase (glutamine-hydrolyzing)
MYO19	39.6722	211.036	0.509683	0.351823	1.44869	0.147423	0.616312	myosin XIX
LMTK2	8.53612	115.639	0.547048	0.377621	1.44867	0.14743	0.616312	lemur tyrosine kinase 2
STAP2	4.51608	8.91654	1.20278	0.830425	1.44839	0.147508	0.616394	signal transducing adaptor family member 2
SNX29	61.4414	5038.88	-0.33141	0.228835	-1.44825	0.147547	0.616394	sorting nexin 29
TRPV1	29.5916	176.498	0.457049	0.315591	1.44823	0.147552	0.616394	transient receptor potential cation channel subfamily V member 1
ATL2	76.3899	881.743	-0.506529	0.34978	-1.44814	0.147579	0.616394	atlastin GTPase 2
ZZEF1	47.236	893.673	0.33012	0.227973	1.44806	0.147599	0.616394	zinc finger ZZ-type and EF-hand domain containing 1
YKT6	42.461	74.3517	0.741167	0.511867	1.44797	0.147626	0.616394	YKT6 v-SNARE homolog
NUP210L	4.6382	105.149	-0.747207	0.516083	-1.44784	0.147661	0.616416	nucleoporin 210 like
OPLAH	2.46565	3.0666	1.89431	1.30864	1.44754	0.147745	0.616534	5-oxoprolinase, ATP-hydrolysing
ZCCHC9	28.892	46.054	0.951017	0.656992	1.44753	0.147748	0.616534	zinc finger CCHC-type containing 9
MIR4290HG	0.830158	2.53789	3.81449	2.63603	1.44706	0.147881	0.616761	MIR4290 host gene
SSTR2	5.33174	4.66275	-2.35943	1.63065	-1.44692	0.147919	0.616761	somatostatin receptor 2
SLC22A18	11.9841	42.0867	1.04859	0.724707	1.44692	0.14792	0.616761	solute carrier family 22 member 18
RLN2	0.298674	0.210359	-6.90269	4.77095	-1.44682	0.147948	0.616761	relaxin 2
PIK3C2A	52.2794	590.48	-0.360924	0.249466	-1.44678	0.147957	0.616761	phosphatidylinositol-4-phosphate 3-kinase catalytic subunit type 2 alpha
DPYSL5	1.80157	23.4698	-1.09346	0.755826	-1.44671	0.147979	0.616761	dihydropyrimidinase like 5
ALS2CR11	4.05961	71.2496	1.02502	0.708693	1.44636	0.148077	0.61701	C2 calcium dependent domain containing 6
ATP6V0A1	142.4	1283.06	-0.58823	0.406761	-1.44613	0.14814	0.61701	ATPase H+ transporting V0 subunit a1
UNC5D	3.14763	216.349	1.13853	0.787314	1.44609	0.148152	0.61701	unc-5 netrin receptor D
LOC102467655	1.78742	1.89563	3.53367	2.44363	1.44607	0.148157	0.61701	long intergenic non-protein coding RNA 2219
PANK4	15.1839	40.0047	-1.23126	0.851626	-1.44578	0.14824	0.617233	pantothenate kinase 4 (inactive)
E2F6	23.0091	66.8069	0.771983	0.534194	1.44514	0.14842	0.61756	E2F transcription factor 6
BIN2	110.211	650.708	-0.507173	0.35106	-1.44469	0.148545	0.61756	bridging integrator 2
DDA1	7.94263	14.4446	-1.33716	0.925616	-1.44462	0.148564	0.61756	DET1 and DDB1 associated 1
EIF4G1	76.6284	227.198	-0.812735	0.562621	-1.44455	0.148584	0.61756	eukaryotic translation initiation factor 4 gamma 1
DRGX	0.452497	2.01011	5.12339	3.54681	1.44451	0.148596	0.61756	dorsal root ganglia homeobox
C22orf39	108.774	108.736	-0.957586	0.66292	-1.4445	0.148599	0.61756	chromosome 22 open reading frame 39
ICA1L	12.6677	166.515	-0.757961	0.524734	-1.44447	0.148608	0.61756	islet cell autoantigen 1 like
NR6A1	15.7379	549.557	0.62948	0.435798	1.44443	0.148618	0.61756	nuclear receptor subfamily 6 group A member 1
DTWD1	45.7881	147.687	-0.542777	0.375921	-1.44386	0.148779	0.61756	DTW domain containing 1
LOC102723526	1.35953	7.58812	1.98465	1.3746	1.4438	0.148795	0.61756	long intergenic non-protein coding RNA 2218
LCAT	36.6118	21.6434	0.933166	0.646342	1.44376	0.148805	0.61756	lecithin-cholesterol acyltransferase
HMGCS1	53.5785	205.522	0.937743	0.649549	1.44368	0.148828	0.61756	3-hydroxy-3-methylglutaryl-CoA synthase 1
RABL6	40.4676	191.149	0.631348	0.437325	1.44366	0.148835	0.61756	RAB, member RAS oncogene family like 6
FAM105A	240.229	1105.24	-0.543804	0.37669	-1.44364	0.148841	0.61756	OTU deubiquitinase with linear linkage specificity like
EPS8	94.4628	2168.17	-0.318482	0.220614	-1.44362	0.148847	0.61756	epidermal growth factor receptor pathway substrate 8
LOC283856	1.45486	18.9313	1.37661	0.9536	1.44359	0.148853	0.61756	uncharacterized LOC283856
CATSPERG	19.5318	94.2896	0.850054	0.588871	1.44353	0.148871	0.61756	cation channel sperm associated auxiliary subunit gamma
NMT1	47.4417	313.549	0.535421	0.370933	1.44345	0.148895	0.61756	N-myristoyltransferase 1
RPA3	0.897131	9.97128	-1.70871	1.18379	-1.44343	0.1489	0.61756	replication protein A3
LST1	531.472	199.429	-0.749467	0.519237	-1.4434	0.148908	0.61756	leukocyte specific transcript 1
ADAM12	2.40925	118.805	1.12681	0.780729	1.44328	0.148941	0.617575	ADAM metallopeptidase domain 12
GPR89B	18.3427	164.68	-0.63875	0.442621	-1.44311	0.14899	0.617577	G protein-coupled receptor 89B
SAMD8	62.8827	610.03	0.434676	0.301216	1.44307	0.149	0.617577	sterile alpha motif domain containing 8
CASC4	41.9278	713.948	-0.398692	0.276308	-1.44292	0.149042	0.617629	golgi membrane protein 2
LINC00408	3.40343	8.43639	2.73034	1.89289	1.44242	0.149184	0.618096	long intergenic non-protein coding RNA 408
ITPRIPL1	11.3316	4.35693	2.41169	1.67248	1.44198	0.149308	0.61839	ITPRIP like 1
ZNF502	17.5424	24.8702	1.40644	0.975366	1.44196	0.149314	0.61839	zinc finger protein 502
VWA2	0.833351	6.54039	2.368	1.64244	1.44175	0.149372	0.618506	von Willebrand factor A domain containing 2
NCOA5	92.8301	349.974	-0.66703	0.462784	-1.44134	0.149488	0.61886	nuclear receptor coactivator 5
RCBTB2	96.1752	569.42	-0.474997	0.329576	-1.44124	0.149517	0.61886	RCC1 and BTB domain containing protein 2
PPIP5K2	41.3126	455.64	0.381697	0.264873	1.44106	0.149568	0.61886	diphosphoinositol pentakisphosphate kinase 2
LINC00567	0.557233	0.268229	-6.86813	4.76633	-1.44097	0.149594	0.61886	long intergenic non-protein coding RNA 567
GSR	32.9088	224.592	-0.56393	0.391366	-1.44093	0.149605	0.61886	glutathione-disulfide reductase
SNAPIN	18.8576	7.88779	2.00703	1.39331	1.44047	0.149734	0.619111	SNAP associated protein
DLEU2	55.0429	1055.19	-0.533072	0.370087	-1.4404	0.149755	0.619111	deleted in lymphocytic leukemia 2
ARHGAP21	177.943	3405.19	-0.521779	0.36226	-1.44034	0.149771	0.619111	Rho GTPase activating protein 21
RNF41	42.3994	111.28	-0.76313	0.529854	-1.44026	0.149792	0.619111	ring finger protein 41
FCHO2	52.5737	959.312	-0.454967	0.315908	-1.44019	0.149814	0.619111	FCH and mu domain containing endocytic adaptor 2
CDC42BPB	61.6136	1067.77	-0.37761	0.262392	-1.43911	0.15012	0.620257	CDC42 binding protein kinase beta
CLIP4	9.50372	92.0069	1.05263	0.731566	1.43887	0.150188	0.620351	CAP-Gly domain containing linker protein family member 4
HPGDS	63.8682	364.843	-0.748497	0.520229	-1.43878	0.150212	0.620351	hematopoietic prostaglandin D synthase
PRMT7	43.2572	277.733	0.662028	0.460153	1.43871	0.150232	0.620351	protein arginine methyltransferase 7
USP21	69.313	62.6036	-0.890922	0.619562	-1.43799	0.150438	0.621077	ubiquitin specific peptidase 21
STXBP5	30.8408	749.237	-0.531219	0.369468	-1.43779	0.150493	0.621182	syntaxin binding protein 5
SLC2A1	19.6383	98.3904	1.29649	0.902049	1.43727	0.150642	0.621466	solute carrier family 2 member 1
SH3BGRL	124.987	1671.67	0.350837	0.244101	1.43726	0.150644	0.621466	SH3 domain binding glutamate rich protein like
FGD5-AS1	98.0248	76.6305	-0.898096	0.624896	-1.43719	0.150663	0.621466	FGD5 antisense RNA 1
FOXRED1	51.231	63.798	0.75752	0.527105	1.43713	0.15068	0.621466	FAD dependent oxidoreductase domain containing 1
NAF1	40.2548	222.541	-0.57393	0.399514	-1.43657	0.15084	0.621712	nuclear assembly factor 1 ribonucleoprotein
MARCH10	2.38809	38.4489	1.34094	0.933513	1.43645	0.150875	0.621712	membrane associated ring-CH-type finger 10
PPP4R3A	99.4191	719.345	0.445676	0.310273	1.4364	0.150888	0.621712	protein phosphatase 4 regulatory subunit 3A
PARP14	329.218	2364.44	0.630376	0.438877	1.43634	0.150906	0.621712	poly(ADP-ribose) polymerase family member 14
LTBP4	8.78778	43.8437	0.898461	0.625535	1.43631	0.150915	0.621712	latent transforming growth factor beta binding protein 4
FAM175A	36.5689	116.732	-0.64132	0.446509	-1.4363	0.150918	0.621712	abraxas 1, BRCA1 A complex subunit
LINC01202	2.42275	28.2253	1.45849	1.01564	1.43602	0.150996	0.621913	long intergenic non-protein coding RNA 1202
RBMX	202.407	315.672	-0.529828	0.368988	-1.43589	0.151033	0.621941	RNA binding motif protein X-linked
AGRN	3.88821	19.3049	1.4502	1.01006	1.43575	0.151074	0.621984	agrin
ZNF267	85.5042	516.902	-0.436679	0.304169	-1.43565	0.151103	0.621984	zinc finger protein 267
TMC4	6.54308	11.5978	-1.71303	1.19344	-1.43537	0.151181	0.622052	transmembrane channel like 4
CCHCR1	16.0501	34.7065	0.987754	0.688229	1.43521	0.151227	0.622052	coiled-coil alpha-helical rod protein 1
FAM71F1	0.685621	2.29104	2.24724	1.5659	1.43511	0.151256	0.622052	family with sequence similarity 71 member F1
CCDC186	32.7496	239.509	-0.625657	0.435973	-1.43508	0.151263	0.622052	coiled-coil domain containing 186
KCNQ1	31.0391	1721.55	-0.540098	0.376371	-1.43502	0.151283	0.622052	potassium voltage-gated channel subfamily Q member 1
CPSF1	41.9304	92.4751	0.799145	0.556909	1.43497	0.151297	0.622052	cleavage and polyadenylation specific factor 1
GATB	14.5312	173.937	0.6932	0.483304	1.43429	0.151488	0.622715	glutamyl-tRNA amidotransferase subunit B
CCDC163P	6.1304	4.89886	2.35372	1.64133	1.43404	0.151562	0.622812	coiled-coil domain containing 163
GNG12-AS1	2.67907	127.267	-0.919574	0.641264	-1.434	0.151571	0.622812	GNG12, DIRAS3 and WLS antisense RNA 1
DOCK9	2.61097	101.593	-1.03786	0.723876	-1.43375	0.151644	0.622885	dedicator of cytokinesis 9
LINC01221	2.25563	19.118	1.95765	1.36542	1.43373	0.151648	0.622885	long intergenic non-protein coding RNA 1221
H2AFX	37.7315	8.19343	1.88532	1.31534	1.43333	0.151762	0.62323	H2A.X variant histone
RETSAT	25.8041	44.8092	0.954562	0.666099	1.43306	0.15184	0.623398	retinol saturase
GLTSCR1L	61.2856	1028.38	-0.519965	0.362855	-1.43298	0.151863	0.623398	BRD4 interacting chromatin remodeling complex associated protein like
TMEM39A	61.4068	280.487	0.548014	0.382469	1.43283	0.151905	0.623451	transmembrane protein 39A
APOBEC3C	11.9364	6.91421	1.67579	1.16973	1.43263	0.151964	0.623569	apolipoprotein B mRNA editing enzyme catalytic subunit 3C
GLYATL3	0.454883	1.79149	3.75306	2.62014	1.43239	0.152032	0.623729	glycine-N-acyltransferase like 3
ATP6V1B1	0.690834	2.82536	2.4101	1.6828	1.4322	0.152088	0.623834	ATPase H+ transporting V1 subunit B1
TOB1	47.7853	37.0132	-1.15357	0.805644	-1.43187	0.152182	0.624099	transducer of ERBB2, 1
DHRS4L2	27.3205	130.519	1.09835	0.767449	1.43117	0.152382	0.624716	dehydrogenase/reductase 4 like 2
HECTD4	32.8885	986.287	-0.474745	0.331745	-1.43105	0.152415	0.624716	HECT domain E3 ubiquitin protein ligase 4
TRIM26	52.5913	204.643	0.506026	0.35361	1.43103	0.152422	0.624716	tripartite motif containing 26
RAD51L3-RFFL	3.04705	44.3732	0.801946	0.560687	1.43029	0.152633	0.625458	RAD51L3-RFFL readthrough
FAM110A	18.4834	30.3358	0.827841	0.578894	1.43004	0.152706	0.62561	family with sequence similarity 110 member A
LUCAT1	3.24561	4.91743	2.22263	1.55451	1.4298	0.152774	0.62561	lung cancer associated transcript 1
ABTB2	1.25579	34.4686	-0.820629	0.573967	-1.42975	0.152789	0.62561	ankyrin repeat and BTB domain containing 2
CBLL1	33.5689	78.2091	0.937486	0.655821	1.42949	0.152865	0.62561	Cbl proto-oncogene like 1
DQX1	4.66287	5.51499	2.34347	1.6394	1.42947	0.152869	0.62561	DEAQ-box RNA dependent ATPase 1
MDGA1	3.93432	34.5453	-1.08568	0.759504	-1.42946	0.152872	0.62561	MAM domain containing glycosylphosphatidylinositol anchor 1
INIP	33.6593	142.303	0.630969	0.44145	1.42931	0.152915	0.62561	INTS3 and NABP interacting protein
DDAH1	2.96023	103.043	0.841868	0.589053	1.42919	0.15295	0.62561	dimethylarginine dimethylaminohydrolase 1
NFKBIB	18.0654	22.5048	1.18521	0.829323	1.42913	0.152968	0.62561	NFKB inhibitor beta
RERE	78.4882	5023.76	-0.369158	0.258311	-1.42912	0.152969	0.62561	arginine-glutamic acid dipeptide repeats
PCDHB12	3.17751	1.42776	-3.95139	2.76537	-1.42888	0.153038	0.625772	protocadherin beta 12
C7orf50	6.46289	125.064	0.631496	0.442141	1.42827	0.153214	0.626257	chromosome 7 open reading frame 50
TMPRSS5	5.2276	13.3906	1.49876	1.04949	1.42809	0.153267	0.626257	transmembrane serine protease 5
ZNF326	71.5358	403.797	-0.548473	0.384067	-1.42807	0.153273	0.626257	zinc finger protein 326
C8orf89	2.44791	6.51943	1.99819	1.39924	1.42805	0.153276	0.626257	chromosome 8 open reading frame 89
DSC2	28.7272	138.156	0.707483	0.495521	1.42775	0.153363	0.626487	desmocollin 2
LOC101928126	24.7241	4.55356	3.48839	2.44345	1.42765	0.153393	0.626488	uncharacterized LOC101928126
CDH6	1.78236	31.295	1.86467	1.30627	1.42748	0.153441	0.626536	cadherin 6
TEX12	15.2211	11.2367	1.27224	0.891301	1.4274	0.153464	0.626536	testis expressed 12
PWARSN	236.093	57.8812	-0.685196	0.480097	-1.42721	0.153521	0.626644	Prader Willi/Angelman region RNA, SNRPN neighbor
ENDOU	8.06461	16.5673	1.5123	1.05995	1.42676	0.153649	0.626959	endonuclease, poly(U) specific
LOC100507351	0.629449	1.5852	2.52967	1.77306	1.42673	0.153658	0.626959	uncharacterized LOC100507351
PRX	5.3172	14.6546	1.50575	1.05556	1.4265	0.153724	0.627017	periaxin
LINC00987	29.1495	12.1467	-1.70104	1.19251	-1.42644	0.153742	0.627017	long intergenic non-protein coding RNA 987
TBCE	22.1846	244.834	0.474804	0.332876	1.42637	0.153762	0.627017	tubulin folding cofactor E
LSR	37.7991	103.109	-1.2981	0.910275	-1.42606	0.153852	0.627233	lipolysis stimulated lipoprotein receptor
ATP6V0A4	0.758611	8.84867	1.39473	0.978083	1.42598	0.153874	0.627233	ATPase H+ transporting V0 subunit a4
MAPK10	6.45947	367.451	0.94227	0.660892	1.42576	0.153939	0.627304	mitogen-activated protein kinase 10
MTO1	39.9293	216.05	-0.362273	0.254107	-1.42567	0.153963	0.627304	mitochondrial tRNA translation optimization 1
CCR10	12.6237	4.1149	-2.39356	1.67898	-1.42561	0.153982	0.627304	C-C motif chemokine receptor 10
FBN3	0.711169	8.05257	1.48158	1.03934	1.4255	0.154013	0.62731	fibrillin 3
ZNF132	20.6298	20.2456	-0.97977	0.687404	-1.42532	0.154065	0.6274	zinc finger protein 132
ATXN1L	24.2826	36.2326	0.765459	0.537087	1.4252	0.154098	0.627412	ataxin 1 like
DNAH6	1.43106	60.51	1.03461	0.725989	1.4251	0.154128	0.627412	dynein axonemal heavy chain 6
P4HB	43.6663	104.365	0.835707	0.586474	1.42497	0.154167	0.627422	prolyl 4-hydroxylase subunit beta
UFM1	73.1764	130.407	0.517967	0.363539	1.42479	0.154218	0.627422	ubiquitin fold modifier 1
CARD19	85.0113	191.732	0.851855	0.597885	1.42478	0.15422	0.627422	caspase recruitment domain family member 19
LCMT2	12.2491	4.68181	-2.46875	1.73303	-1.42453	0.154294	0.627492	leucine carboxyl methyltransferase 2
GGACT	5.19766	41.2611	1.35653	0.952327	1.42444	0.154319	0.627492	gamma-glutamylamine cyclotransferase
SNAPC3	49.817	262.642	-0.398655	0.279889	-1.42433	0.154351	0.627492	small nuclear RNA activating complex polypeptide 3
LLGL2	4.8981	33.1397	0.997831	0.700572	1.42431	0.154357	0.627492	LLGL scribble cell polarity complex component 2
SYN2	6.20875	148.477	-1.08866	0.764574	-1.42388	0.154481	0.62778	synapsin II
LOC101927120	0.391791	1.67606	3.35246	2.35459	1.4238	0.154505	0.62778	long intergenic non-protein coding RNA 2735
LOC101929295	7.63836	8.76102	-1.84245	1.29408	-1.42375	0.154518	0.62778	uncharacterized LOC101929295
PHF20	69.9514	1768.56	-0.605565	0.425384	-1.42357	0.15457	0.627787	PHD finger protein 20
TMEM132B	1.04254	47.6898	-1.24553	0.874974	-1.4235	0.154591	0.627787	transmembrane protein 132B
CA1	6.1599	42.093	1.15509	0.811523	1.42336	0.154632	0.627787	carbonic anhydrase 1
SPDYA	14.7704	82.3199	-1.22656	0.861855	-1.42317	0.154687	0.627787	speedy/RINGO cell cycle regulator family member A
OLFM2	12.7831	145.428	0.613019	0.430782	1.42304	0.154726	0.627787	olfactomedin 2
TBPL2	0.572976	2.21061	2.84209	1.99752	1.42281	0.154791	0.627787	TATA-box binding protein like 2
RMI1	22.6392	72.511	0.8838	0.621189	1.42276	0.154807	0.627787	RecQ mediated genome instability 1
ZFP36	867.802	315.553	0.911148	0.640426	1.42272	0.154817	0.627787	ZFP36 ring finger protein
ANKRD20A12P	1.95449	3.8687	2.72515	1.91551	1.42267	0.15483	0.627787	ankyrin repeat domain 20 family member A12, pseudogene
OGFOD3	11.5725	47.8508	0.938254	0.659528	1.42261	0.154848	0.627787	2-oxoglutarate and iron dependent oxygenase domain containing 3
NINJ1	124.606	222.936	-0.545218	0.383263	-1.42257	0.154861	0.627787	ninjurin 1
UBA6-AS1	27.772	77.1019	0.906407	0.637224	1.42243	0.154901	0.627787	UBA6 antisense RNA 1 (head to head)
WDR81	35.7793	106.699	0.768523	0.540362	1.42224	0.154957	0.627787	WD repeat domain 81
RRAGB	43.7436	245.63	-0.508634	0.35766	-1.42212	0.154993	0.627787	Ras related GTP binding B
NXPE2	0.785633	2.89441	2.7598	1.94069	1.42207	0.155005	0.627787	neurexophilin and PC-esterase domain family member 2
ZNF846	190.418	282.134	-0.702067	0.493724	-1.42198	0.155032	0.627787	zinc finger protein 846
NME9	1.23582	10.5311	1.59997	1.12518	1.42197	0.155034	0.627787	NME/NM23 family member 9
HOGA1	1.72801	5.99242	1.97954	1.39225	1.42182	0.155077	0.627787	4-hydroxy-2-oxoglutarate aldolase 1
FJX1	4.75096	1.77023	-3.07909	2.16565	-1.42178	0.155089	0.627787	four-jointed box kinase 1
LOC285484	0.833218	3.85631	2.69895	1.89848	1.42163	0.155133	0.627843	long intergenic non-protein coding RNA 2495
KCNK13	114.765	1910.69	0.430003	0.302506	1.42147	0.15518	0.627865	potassium two pore domain channel subfamily K member 13
KRT9	9.03542	6.51747	3.25202	2.28808	1.42129	0.155233	0.627865	keratin 9
ELP4	24.0208	863.318	-0.47277	0.332639	-1.42127	0.155238	0.627865	elongator acetyltransferase complex subunit 4
MEGF6	1.29751	22.2062	-1.68706	1.18708	-1.42118	0.155264	0.627865	multiple EGF like domains 6
MPPE1	79.8699	281.857	-0.705197	0.496234	-1.4211	0.155288	0.627865	metallophosphoesterase 1
SH2D3C	38.008	204.427	0.620745	0.436879	1.42086	0.155357	0.628021	SH2 domain containing 3C
HPS6	5.40917	1.86427	-2.76369	1.9457	-1.42041	0.155488	0.628216	HPS6 biogenesis of lysosomal organelles complex 2 subunit 3
MXD1	39.5632	142.637	0.971546	0.68399	1.42041	0.155489	0.628216	MAX dimerization protein 1
PGAM1	41.946	36.9316	1.34608	0.947688	1.42039	0.155495	0.628216	phosphoglycerate mutase 1
MYH15	0.796883	16.4633	1.90526	1.34158	1.42017	0.155558	0.628351	myosin heavy chain 15
DNAJC19	59.0406	45.5757	-0.934678	0.658504	-1.4194	0.155783	0.629139	DnaJ heat shock protein family (Hsp40) member C19
VTA1	28.6359	279.528	-0.547524	0.385861	-1.41897	0.155909	0.629329	vesicle trafficking 1
RPL31	74.6948	171.785	-0.794152	0.559676	-1.41895	0.155914	0.629329	ribosomal protein L31
CAPN14	1.93806	10.9555	1.84557	1.30075	1.41885	0.155942	0.629329	calpain 14
LOC399886	3.57447	6.94285	2.92638	2.06254	1.41882	0.155951	0.629329	long intergenic non-protein coding RNA 2687
WBSCR17	4.44348	345.027	-0.947047	0.66763	-1.41852	0.156039	0.629546	polypeptide N-acetylgalactosaminyltransferase 17
MRPL46	20.1805	21.6649	-1.23458	0.870385	-1.41843	0.156064	0.629546	mitochondrial ribosomal protein L46
LINC00862	9.35206	38.827	-1.07956	0.761221	-1.4182	0.156133	0.6297	long intergenic non-protein coding RNA 862
CRLF2	2.4156	6.74662	1.6454	1.16058	1.41773	0.156268	0.630004	cytokine receptor like factor 2
UBA52	78.2757	61.5537	-1.00429	0.708374	-1.41773	0.156268	0.630004	ubiquitin A-52 residue ribosomal protein fusion product 1
ERBB2	3.63188	20.9297	-1.56496	1.10419	-1.4173	0.156396	0.630396	erb-b2 receptor tyrosine kinase 2
LAMA4	2.42031	44.5506	-1.79706	1.26854	-1.41663	0.15659	0.63106	laminin subunit alpha 4
ST3GAL4	3.04049	23.8566	1.21394	0.857193	1.41618	0.156724	0.631478	ST3 beta-galactoside alpha-2,3-sialyltransferase 4
LZTS2	57.641	89.8067	-0.960524	0.678325	-1.41602	0.156769	0.63152	leucine zipper tumor suppressor 2
TMCO6	138.987	103.396	-1.02936	0.726983	-1.41593	0.156795	0.63152	transmembrane and coiled-coil domains 6
BLOC1S2	47.257	87.7026	0.818055	0.577847	1.4157	0.156865	0.631679	biogenesis of lysosomal organelles complex 1 subunit 2
CLNS1A	68.3031	197.936	0.533301	0.376793	1.41537	0.156961	0.631881	chloride nucleotide-sensitive channel 1A
ISL1	3.31242	5.65158	-3.35326	2.36933	-1.41528	0.156988	0.631881	ISL LIM homeobox 1
DHPS	33.576	28.1543	0.773973	0.546894	1.41522	0.157005	0.631881	deoxyhypusine synthase
SPINK6	1.91951	3.16463	-2.86541	2.02525	-1.41484	0.157116	0.632205	serine peptidase inhibitor Kazal type 6
TIAL1	143.781	465.423	-0.447416	0.316258	-1.41472	0.157152	0.632228	TIA1 cytotoxic granule associated RNA binding protein like 1
LOC101929076	1.77902	1.01575	-4.91917	3.47789	-1.41441	0.157242	0.63238	uncharacterized LOC101929076
AP5B1	83.7349	78.2539	-0.950013	0.671681	-1.41438	0.15725	0.63238	adaptor related protein complex 5 subunit beta 1
AP2A2	56.7952	683.799	-0.572126	0.404564	-1.41418	0.157309	0.632498	adaptor related protein complex 2 subunit alpha 2
SIGLECL1	0.673803	1.68926	3.14794	2.22629	1.41399	0.157366	0.632604	SIGLEC family like 1
ARL8B	106.099	858.745	-0.46724	0.330515	-1.41367	0.157458	0.632853	ADP ribosylation factor like GTPase 8B
LOC101928885	1.59836	12.6142	1.28808	0.911285	1.41347	0.157517	0.632968	long intergenic non-protein coding RNA 2198
OPCML	3.45414	523.439	-0.901943	0.638232	-1.41319	0.1576	0.63318	opioid binding protein/cell adhesion molecule like
STPG1	6.62992	51.3836	1.05921	0.749754	1.41275	0.15773	0.633463	sperm tail PG-rich repeat containing 1
EDEM1	76.6928	341.23	0.745356	0.527607	1.41271	0.157741	0.633463	ER degradation enhancing alpha-mannosidase like protein 1
CHRAC1	22.9587	17.9414	-2.052	1.4526	-1.41264	0.157761	0.633463	chromatin accessibility complex subunit 1
MAPKAPK5	37.7436	258.868	-0.556637	0.394097	-1.41244	0.157821	0.633582	MAPK activated protein kinase 5
LOC105374960	1.60353	1.97481	2.60795	1.84659	1.41231	0.157859	0.633614	uncharacterized LOC105374960
PGLYRP2	3.03551	4.40474	-1.56811	1.11041	-1.41219	0.157894	0.633634	peptidoglycan recognition protein 2
MANBA	143.872	2542.5	-0.35766	0.253315	-1.41192	0.157973	0.633681	mannosidase beta
TNRC6B	86.3659	3408.28	-0.504619	0.357408	-1.41189	0.157984	0.633681	trinucleotide repeat containing adaptor 6B
PISD	83.5155	142.384	0.79047	0.55994	1.41171	0.158037	0.633681	phosphatidylserine decarboxylase
NUDT5	25.7578	98.7759	0.697042	0.493773	1.41167	0.158048	0.633681	nudix hydrolase 5
RPRD2	62.9859	968.363	-0.336508	0.238394	-1.41156	0.158078	0.633681	regulation of nuclear pre-mRNA domain containing 2
SEC22B	33.1193	93.2702	0.764709	0.541758	1.41153	0.158088	0.633681	SEC22 homolog B, vesicle trafficking protein
LOC101927769	0.513124	1.04907	4.70409	3.33346	1.41117	0.158193	0.633935	uncharacterized LOC101927769
FAM46D	1.3096	20.1714	-1.07959	0.765065	-1.41111	0.158211	0.633935	terminal nucleotidyltransferase 5D
TRIM49	0.993682	1.52105	-6.03499	4.27758	-1.41084	0.158291	0.634108	tripartite motif containing 49
ARHGAP15	89.8087	7517.72	-0.517788	0.367031	-1.41075	0.158319	0.634108	Rho GTPase activating protein 15
COX10	23.3581	443.511	0.499659	0.354203	1.41066	0.158345	0.634108	cytochrome c oxidase assembly factor heme A:farnesyltransferase COX10
SLC7A5P2	160.018	57.7501	0.807963	0.572896	1.41031	0.158447	0.634394	solute carrier family 7 member 5 pseudogene 2
TNR	3.73082	196.637	-1.0018	0.710543	-1.40991	0.158567	0.634453	tenascin R
IGSF22	19.2405	56.145	-1.21524	0.861959	-1.40985	0.158583	0.634453	immunoglobulin superfamily member 22
ZNF264	36.9887	156.876	0.554527	0.393326	1.40984	0.158587	0.634453	zinc finger protein 264
SH3KBP1	85.6417	4134.72	-0.278708	0.197726	-1.40957	0.158667	0.634453	SH3 domain containing kinase binding protein 1
LINC01572	6.36508	322.898	0.932858	0.661806	1.40956	0.158669	0.634453	long intergenic non-protein coding RNA 1572
LINC01078	1.42259	2.29258	2.47231	1.75413	1.40942	0.15871	0.634453	long intergenic non-protein coding RNA 1078
TMEM35	2.44931	5.48961	-1.52939	1.08515	-1.40938	0.158722	0.634453	transmembrane protein 35A
CDHR3	3.51647	32.8211	-1.0489	0.744272	-1.4093	0.158747	0.634453	cadherin related family member 3
DENR	115.02	282.143	-0.483756	0.343274	-1.40924	0.158764	0.634453	density regulated re-initiation and release factor
ZNF556	1.89657	2.79187	-1.71701	1.2184	-1.40924	0.158765	0.634453	zinc finger protein 556
OC90	0.296816	1.30024	3.26156	2.31625	1.40812	0.159094	0.63565	otoconin 90
WDR82	73.2279	237.456	-0.469941	0.333762	-1.40801	0.159128	0.635663	WD repeat domain 82
FN3KRP	44.5384	71.8583	0.908661	0.645545	1.40759	0.159253	0.635867	fructosamine 3 kinase related protein
SLC1A1	4.53689	56.5021	-1.04218	0.740489	-1.40742	0.159303	0.635867	solute carrier family 1 member 1
NRAP	0.92403	10.1725	2.35494	1.67323	1.40742	0.159303	0.635867	nebulin related anchoring protein
NPHS1	0.836385	3.09771	1.73239	1.23092	1.4074	0.15931	0.635867	NPHS1 adhesion molecule, nephrin
PTPN5	0.991344	7.71235	1.84567	1.3115	1.4073	0.15934	0.635867	protein tyrosine phosphatase non-receptor type 5
SKA1	2.08286	5.73477	2.30742	1.63976	1.40717	0.159378	0.635867	spindle and kinetochore associated complex subunit 1
MALAT1	33396.8	41381.4	-0.425318	0.30227	-1.40708	0.159404	0.635867	metastasis associated lung adenocarcinoma transcript 1
INCENP	14.8968	61.8125	1.01285	0.719853	1.40702	0.159422	0.635867	inner centromere protein
SDHAF4	13.9153	40.408	1.23606	0.878749	1.40661	0.159543	0.636184	succinate dehydrogenase complex assembly factor 4
DTYMK	41.9199	60.9227	0.929988	0.66123	1.40645	0.15959	0.636184	deoxythymidylate kinase
XRCC6P5	1.05308	66.7426	0.922256	0.655736	1.40644	0.159593	0.636184	X-ray repair cross complementing 6 pseudogene 5
GTPBP3	20.7617	21.6969	1.12861	0.802594	1.4062	0.159664	0.636266	GTP binding protein 3, mitochondrial
SLC25A21	1.33178	91.1724	1.14821	0.816684	1.40594	0.15974	0.636266	solute carrier family 25 member 21
TMEM191A	5.5804	2.77367	3.09515	2.20163	1.40584	0.15977	0.636266	transmembrane protein 191A (pseudogene)
DNASE2B	0.574743	1.13141	5.17495	3.68154	1.40565	0.159828	0.636266	deoxyribonuclease 2 beta
SNRNP35	38.272	74.8886	0.799845	0.569099	1.40546	0.159885	0.636266	small nuclear ribonucleoprotein U11/U12 subunit 35
CD81	70.4265	202.654	0.582698	0.414601	1.40544	0.15989	0.636266	CD81 molecule
ZRSR2	43.956	193.634	-0.389902	0.277423	-1.40544	0.15989	0.636266	zinc finger CCCH-type, RNA binding motif and serine/arginine rich 2
TULP2	1.60155	3.77964	1.66687	1.1861	1.40534	0.15992	0.636266	TUB like protein 2
GTF3C6	17.3539	21.1757	1.55588	1.10713	1.40534	0.159921	0.636266	general transcription factor IIIC subunit 6
PROX1	21.1585	161.49	-1.20721	0.859073	-1.40524	0.159949	0.636266	prospero homeobox 1
CHST15	108.503	1262.77	0.34834	0.247894	1.4052	0.159962	0.636266	carbohydrate sulfotransferase 15
MTHFD2	137.799	317.145	0.715671	0.509321	1.40515	0.159977	0.636266	methylenetetrahydrofolate dehydrogenase (NADP+ dependent) 2, methenyltetrahydrofolate cyclohydrolase
CPA3	1.13531	5.27666	2.45122	1.74491	1.40478	0.160086	0.636575	carboxypeptidase A3
FAM171B	6.6402	59.5835	-1.42128	1.01184	-1.40465	0.160125	0.636609	family with sequence similarity 171 member B
COLEC11	1.69857	11.1662	2.15431	1.53386	1.4045	0.16017	0.63667	collectin subfamily member 11
ZNF551	44.9599	46.9735	1.10677	0.788211	1.40415	0.160274	0.636876	zinc finger protein 551
WASH2P	67.2725	139.513	0.734629	0.523195	1.40412	0.160283	0.636876	WASP family homolog 2, pseudogene
RASSF3	81.1159	989.741	-0.478016	0.340568	-1.40358	0.160443	0.636903	Ras association domain family member 3
FAM180A	0.873636	2.49581	2.24847	1.60195	1.40358	0.160443	0.636903	family with sequence similarity 180 member A
PPP1R3E	241.573	225.549	-0.684274	0.487577	-1.40342	0.160492	0.636903	protein phosphatase 1 regulatory subunit 3E
PLD1	40.1278	1125.44	-0.471012	0.335649	-1.40328	0.160532	0.636903	phospholipase D1
LGALS17A	6.57867	6.5762	3.65285	2.60317	1.40323	0.160549	0.636903	galectin 14 pseudogene
NDOR1	43.17	83.5146	0.57444	0.409405	1.40311	0.160584	0.636903	NADPH dependent diflavin oxidoreductase 1
MINA	21.9649	89.8648	0.601272	0.42857	1.40297	0.160625	0.636903	ribosomal oxygenase 2
PGBD1	20.0812	56.1001	0.928878	0.662151	1.40282	0.160671	0.636903	piggyBac transposable element derived 1
BACE2	4.80784	76.9954	0.88022	0.627473	1.4028	0.160676	0.636903	beta-secretase 2
MANEA	10.8922	45.0347	0.806916	0.57523	1.40277	0.160686	0.636903	mannosidase endo-alpha
KIF3A	20.4848	129.728	-1.00737	0.718147	-1.40274	0.160694	0.636903	kinesin family member 3A
SAAL1	43.0163	149.569	0.632011	0.450599	1.4026	0.160735	0.636903	serum amyloid A like 1
ZZZ3	68.7474	1121.71	0.276662	0.197256	1.40255	0.16075	0.636903	zinc finger ZZ-type containing 3
GPA33	1.23093	6.31251	2.82212	2.01214	1.40255	0.160752	0.636903	glycoprotein A33
C2orf40	0.816786	1.64319	4.02513	2.86991	1.40253	0.160758	0.636903	ECRG4 augurin precursor
B4GALT5	37.5077	405.673	0.574905	0.409925	1.40247	0.160776	0.636903	beta-1,4-galactosyltransferase 5
GVQW2	6.49123	45.0833	-1.21219	0.864396	-1.40235	0.160811	0.636921	CCDC28A antisense RNA 1
LINC01184	48.8773	402.383	0.594667	0.424191	1.40188	0.16095	0.637134	long intergenic non-protein coding RNA 1184
RP2	32.6222	199.984	-0.936389	0.667954	-1.40188	0.160952	0.637134	RP2 activator of ARL3 GTPase
USP2-AS1	1.1375	18.5507	-2.06527	1.47323	-1.40186	0.160956	0.637134	USP2 antisense RNA 1 (head to head)
SIAH1	87.0313	301.616	-0.620827	0.442917	-1.40168	0.161011	0.637232	siah E3 ubiquitin protein ligase 1
CMTR2	131.762	132.891	-0.636938	0.454497	-1.40141	0.161091	0.637347	cap methyltransferase 2
ZNF608	19.7896	294	0.857288	0.611746	1.40138	0.161101	0.637347	zinc finger protein 608
RAB14	95.5414	305.581	-0.325835	0.232539	-1.40121	0.161152	0.637428	RAB14, member RAS oncogene family
ADAMTSL1	1.909	114.748	0.896354	0.639784	1.40103	0.161206	0.637522	ADAMTS like 1
SPINK14	2.73211	2.69775	3.76717	2.68943	1.40073	0.161294	0.63775	serine peptidase inhibitor Kazal type 14 (putative)
PLD2	68.8454	153.033	-0.537335	0.383684	-1.40046	0.161374	0.637946	phospholipase D2
ZNF668	12.105	22.4345	1.08292	0.773401	1.4002	0.161453	0.638104	zinc finger protein 668
GIN1	17.5791	79.2266	0.837569	0.598209	1.40013	0.161475	0.638104	gypsy retrotransposon integrase 1
ITGAL	69.1819	493.619	0.585988	0.418566	1.39999	0.161517	0.638149	integrin subunit alpha L
SNHG9	54.2448	3.56023	-2.27697	1.62657	-1.39986	0.161556	0.638184	small nucleolar RNA host gene 9
C11orf21	13.0306	10.3876	1.7628	1.25947	1.39963	0.161623	0.638251	chromosome 11 open reading frame 21
RWDD4	19.428	51.0623	-0.795744	0.568552	-1.3996	0.161634	0.638251	RWD domain containing 4
PZP	8.69118	72.8513	-1.14663	0.819425	-1.39931	0.16172	0.638376	PZP alpha-2-macroglobulin like
RNASEH2B-AS1	104.024	395.249	-0.651306	0.465455	-1.39929	0.161727	0.638376	RNASEH2B antisense RNA 1
NXF4	0.815968	2.2153	3.47134	2.48113	1.3991	0.161784	0.638482	nuclear RNA export factor 4 pseudogene
RIN1	21.1164	10.69	2.82782	2.02169	1.39874	0.16189	0.638685	Ras and Rab interactor 1
CALCOCO1	121.479	270.52	-0.888773	0.635419	-1.39872	0.161897	0.638685	calcium binding and coiled-coil domain 1
SPINT2	44.2938	159.005	0.793613	0.567476	1.3985	0.161964	0.638722	serine peptidase inhibitor, Kunitz type 2
MED13	91.659	1557.86	-0.334475	0.239169	-1.39849	0.161967	0.638722	mediator complex subunit 13
FDPS	84.8979	141.978	0.666952	0.47699	1.39825	0.162037	0.63879	farnesyl diphosphate synthase
FXYD5	112.547	232.362	-0.536169	0.38347	-1.3982	0.162053	0.63879	FXYD domain containing ion transport regulator 5
CTPS2	21.3447	361.824	-0.675017	0.482802	-1.39813	0.162075	0.63879	CTP synthase 2
ZNF799	22.6564	34.458	-1.10021	0.787171	-1.39767	0.162211	0.639204	zinc finger protein 799
SEC13	78.0067	214.162	-0.61206	0.437975	-1.39748	0.16227	0.63923	SEC13 homolog, nuclear pore and COPII coat complex component
FBXO38	58.4365	462.53	0.546293	0.390922	1.39745	0.162279	0.63923	F-box protein 38
RSPO4	2.07937	12.6246	1.74729	1.25064	1.39711	0.162379	0.639505	R-spondin 4
CYP4F12	1.48839	4.78381	1.98722	1.42273	1.39676	0.162486	0.639614	cytochrome P450 family 4 subfamily F member 12
NEAT1	7722.59	24522	0.728916	0.521865	1.39675	0.162488	0.639614	nuclear paraspeckle assembly transcript 1
PHF8	32.1348	475.421	-0.401159	0.287296	-1.39633	0.162616	0.639614	PHD finger protein 8
LINC01191	6.21367	23.8087	1.27576	0.913723	1.39623	0.162646	0.639614	long intergenic non-protein coding RNA 1191
SERP2	4.49746	13.972	-1.717	1.22976	-1.39621	0.16265	0.639614	stress associated endoplasmic reticulum protein family member 2
IRAK1	70.8757	90.2964	-0.680488	0.48739	-1.39619	0.162658	0.639614	interleukin 1 receptor associated kinase 1
FGFR2	3.81307	60.743	-1.1882	0.851038	-1.39618	0.162662	0.639614	fibroblast growth factor receptor 2
FCN2	2.37491	2.02435	5.94504	4.25848	1.39605	0.1627	0.639614	ficolin 2
RHPN1	1.39773	2.57525	3.07939	2.20582	1.39603	0.162706	0.639614	rhophilin Rho GTPase binding protein 1
ATP11C	57.689	862.199	-0.59798	0.428371	-1.39594	0.162733	0.639614	ATPase phospholipid transporting 11C
CHD2	150.752	2704.65	-0.412225	0.29531	-1.39591	0.162743	0.639614	chromodomain helicase DNA binding protein 2
C9orf85	33.5721	273.755	0.420708	0.301413	1.39579	0.162779	0.639636	chromosome 9 open reading frame 85
POLR1B	20.945	99.2138	0.899431	0.644478	1.3956	0.162836	0.639743	RNA polymerase I subunit B
SNRNP27	37.5502	57.6297	-0.674399	0.483311	-1.39537	0.162903	0.639812	small nuclear ribonucleoprotein U4/U6.U5 subunit 27
DUS4L	20.4176	38.3043	1.2955	0.928482	1.39529	0.16293	0.639812	dihydrouridine synthase 4 like
C16orf62	37.5974	733.128	0.316665	0.226962	1.39523	0.162946	0.639812	VPS35 endosomal protein sorting factor like
LINC01075	0.571185	2.88571	3.42403	2.45464	1.39492	0.16304	0.640052	long intergenic non-protein coding RNA 1075
BEX1	36.8926	8.61573	-1.8047	1.29394	-1.39473	0.163096	0.640052	brain expressed X-linked 1
HSF1	43.032	138.236	-0.631497	0.452795	-1.39466	0.163118	0.640052	heat shock transcription factor 1
CACNA1F	4.44375	15.5444	1.0932	0.783865	1.39462	0.163129	0.640052	calcium voltage-gated channel subunit alpha1 F
NPIPB3	14.187	44.803	-0.662618	0.475238	-1.39429	0.163231	0.640332	nuclear pore complex interacting protein family member B3
LINC01121	0.619136	6.90523	2.52299	1.81012	1.39383	0.16337	0.640556	long intergenic non-protein coding RNA 1121
LOC100507443	0.724487	3.76756	2.39908	1.72126	1.3938	0.163379	0.640556	uncharacterized LOC100507443
SLC52A2	11.8024	4.20104	-1.61934	1.16182	-1.39379	0.16338	0.640556	solute carrier family 52 member 2
GRHL1	1.60159	11.0595	1.58564	1.13806	1.39328	0.163534	0.640918	grainyhead like transcription factor 1
PFDN5	154.941	82.9779	-0.797637	0.572569	-1.39308	0.163594	0.640918	prefoldin subunit 5
TMEM26-AS1	1.29248	7.57239	2.73434	1.96279	1.39308	0.163594	0.640918	TMEM26 antisense RNA 1
LOC100294145	36.4806	46.7004	1.18587	0.851298	1.39302	0.163614	0.640918	uncharacterized LOC100294145
NR1D2	73.8801	356.792	-0.888256	0.637665	-1.39298	0.163625	0.640918	nuclear receptor subfamily 1 group D member 2
LINC00484	55.1191	465.982	0.721781	0.518325	1.39252	0.163764	0.641305	long intergenic non-protein coding RNA 484
RNF32	12.9705	61.7456	1.02591	0.736864	1.39227	0.163841	0.641305	ring finger protein 32
PTCH1	12.8461	131.168	-0.756096	0.54308	-1.39224	0.163851	0.641305	patched 1
ITIH6	1.87926	13.4119	-1.53816	1.10488	-1.39215	0.163878	0.641305	inter-alpha-trypsin inhibitor heavy chain family member 6
SLC3A2	11.5832	51.2583	0.957577	0.687916	1.392	0.163923	0.641305	solute carrier family 3 member 2
FAM200A	20.0361	16.2567	1.00663	0.723187	1.39194	0.163941	0.641305	family with sequence similarity 200 member A
SLC10A1	8.50729	23.2817	-1.04241	0.748889	-1.39194	0.163941	0.641305	solute carrier family 10 member 1
GNAQ	170.385	7239.5	0.209874	0.150793	1.3918	0.163982	0.641305	G protein subunit alpha q
TMEM97	9.8206	13.1085	1.78275	1.28094	1.39175	0.163999	0.641305	transmembrane protein 97
BRDT	0.734417	6.91034	1.7805	1.27955	1.3915	0.164073	0.641472	bromodomain testis associated
DGAT2	2.42048	11.0476	-2.34485	1.68528	-1.39137	0.164113	0.641509	diacylglycerol O-acyltransferase 2
TECTB	0.448428	1.20079	3.96217	2.84811	1.39116	0.164177	0.641601	tectorin beta
LOC100506085	0.578908	4.68974	1.8528	1.33201	1.39098	0.164231	0.641601	long intergenic non-protein coding RNA 2275
CPXM2	1.69725	33.4582	1.88981	1.35863	1.39097	0.164236	0.641601	carboxypeptidase X, M14 family member 2
PANX1	19.5151	144.675	0.622579	0.447629	1.39084	0.164275	0.641601	pannexin 1
SLC2A14	1.27092	14.3429	1.11712	0.803245	1.39076	0.164299	0.641601	solute carrier family 2 member 14
ZBTB8A	9.87024	88.8497	-0.47744	0.343312	-1.39069	0.16432	0.641601	zinc finger and BTB domain containing 8A
UPK1B	8.49488	34.9961	1.44636	1.04015	1.39053	0.164368	0.641669	uroplakin 1B
XBP1	120.668	94.7757	-1.12539	0.809478	-1.39027	0.164447	0.641689	X-box binding protein 1
TFEB	88.705	633.089	0.402848	0.28977	1.39023	0.164458	0.641689	transcription factor EB
KLF7	57.5632	719.906	-0.672971	0.484079	-1.39021	0.164465	0.641689	Kruppel like factor 7
PARVA	1.17842	24.8362	-1.23704	0.89004	-1.38987	0.164567	0.641968	parvin alpha
LINC01021	1.65708	5.15507	2.87446	2.06832	1.38976	0.164603	0.641989	p53 upregulated regulator of p53 levels
ZAP70	0.615395	2.59889	2.35804	1.6975	1.38913	0.164793	0.642609	zeta chain of T cell receptor associated protein kinase 70
FLJ38576	17.1888	5.26902	-2.10318	1.51421	-1.38897	0.164843	0.642609	uncharacterized LOC651430
CHRNA6	3.62481	6.85567	2.88547	2.07747	1.38893	0.164854	0.642609	cholinergic receptor nicotinic alpha 6 subunit
ADGRG6	11.6501	212.112	-1.29992	0.936027	-1.38876	0.164906	0.64267	adhesion G protein-coupled receptor G6
DUSP16	64.2577	791.686	-0.523814	0.377203	-1.38868	0.164931	0.64267	dual specificity phosphatase 16
YJEFN3	47.7199	57.9435	0.896016	0.64538	1.38835	0.165029	0.642787	YjeF N-terminal domain containing 3
LOC101929066	3.29008	5.46859	-1.91353	1.37829	-1.38834	0.165033	0.642787	uncharacterized LOC101929066
PCDH7	2.53911	133.149	-1.14172	0.822507	-1.3881	0.165106	0.642787	protocadherin 7
DPY19L2P3	8.72128	3.78695	-1.74803	1.25932	-1.38808	0.165114	0.642787	DPY19L2 pseudogene 3
SLC30A5	54.3976	280.453	0.680494	0.490277	1.38798	0.165144	0.642787	solute carrier family 30 member 5
C18orf21	32.8792	27.6201	-1.11005	0.79976	-1.38797	0.165145	0.642787	chromosome 18 open reading frame 21
EMC4	22.9492	15.1702	-1.21543	0.875895	-1.38764	0.165247	0.643062	ER membrane protein complex subunit 4
ZNF577	48.9648	211.989	-0.503664	0.363177	-1.38683	0.165494	0.64383	zinc finger protein 577
NSUN7	6.21959	48.1737	-1.14356	0.824641	-1.38673	0.165523	0.64383	NOP2/Sun RNA methyltransferase family member 7
XPOT	42.7184	254.391	0.711307	0.51297	1.38664	0.165551	0.64383	exportin for tRNA
PPP2R1B	43.7534	234.575	0.571077	0.411857	1.38659	0.165567	0.64383	protein phosphatase 2 scaffold subunit Abeta
ZPR1	28.9222	38.4342	-1.28599	0.927533	-1.38646	0.165607	0.643865	ZPR1 zinc finger
CCDC22	27.5168	58.9629	1.0846	0.782609	1.38588	0.165784	0.644435	coiled-coil domain containing 22
NAPA	27.4052	109.898	0.862404	0.62251	1.38537	0.165941	0.644924	NSF attachment protein alpha
IQCF1	1.08037	1.23817	3.70982	2.67807	1.38526	0.165973	0.64493	IQ motif containing F1
FIBP	27.0077	17.7288	-1.21478	0.877009	-1.38514	0.166009	0.64495	FGF1 intracellular binding protein
ZNF774	3.81432	5.13061	-2.0078	1.45019	-1.38451	0.166203	0.645485	zinc finger protein 774
SF3A3	51.4576	222.868	0.680041	0.4912	1.38445	0.166221	0.645485	splicing factor 3a subunit 3
ING3	36.6436	126.147	-0.744053	0.537494	-1.3843	0.166267	0.645485	inhibitor of growth family member 3
PTPN9	44.1072	671.97	0.425161	0.307133	1.38429	0.16627	0.645485	protein tyrosine phosphatase non-receptor type 9
LINC01032	11.007	18.507	1.15674	0.835813	1.38397	0.166367	0.64559	RSG2 antisense RNA 1
SNX24	34.5139	757.395	0.409714	0.296055	1.38391	0.166385	0.64559	sorting nexin 24
SPDYE6	23.9734	32.7877	0.907145	0.655499	1.3839	0.166389	0.64559	speedy/RINGO cell cycle regulator family member E6
FITM2	14.3809	9.01844	1.25943	0.910124	1.3838	0.16642	0.645591	fat storage inducing transmembrane protein 2
ZNF653	6.28103	19.3717	1.31376	0.94963	1.38345	0.166528	0.645891	zinc finger protein 653
LINC00641	89.3176	83.1554	-0.978546	0.707571	-1.38297	0.166675	0.645911	long intergenic non-protein coding RNA 641
SMA4	1.89028	117.725	0.738193	0.533834	1.38281	0.166722	0.645911	GUSB pseudogene 14
GS1-124K5.4	23.5885	6.11393	-2.29064	1.65656	-1.38277	0.166737	0.645911	uncharacterized LOC100289098
LOC221946	1.86637	2.91057	-1.85003	1.33792	-1.38276	0.166737	0.645911	uncharacterized LOC221946
KIN	32.6236	156.854	-0.618163	0.447084	-1.38266	0.16677	0.645911	Kin17 DNA and RNA binding protein
LOC101929224	4.33451	14.3474	-1.37705	0.996223	-1.38227	0.166888	0.645911	DDX59 antisense RNA 1
DOPEY1	57.0554	769.032	-0.335692	0.242867	-1.38221	0.166909	0.645911	DOP1 leucine zipper like protein A
APC2	10.7466	34.571	1.02806	0.743865	1.38205	0.166958	0.645911	APC regulator of WNT signaling pathway 2
NEURL4	34.6222	64.8972	-0.854561	0.61836	-1.38198	0.166978	0.645911	neuralized E3 ubiquitin protein ligase 4
BRINP1	3.67288	99.5125	-1.15095	0.8329	-1.38186	0.167015	0.645911	BMP/retinoic acid inducible neural specific 1
DHFR	19.3972	75.1878	0.979625	0.709003	1.38169	0.167066	0.645911	dihydrofolate reductase
CALR	260.681	206.37	0.862267	0.624092	1.38164	0.167084	0.645911	calreticulin
S100PBP	126.72	711.722	-0.507457	0.367312	-1.38154	0.167113	0.645911	S100P binding protein
PRSS38	2.09969	7.79919	2.1828	1.58	1.38152	0.16712	0.645911	serine protease 38
SPATA17	0.965171	32.3688	1.41231	1.0224	1.38136	0.167168	0.645911	spermatogenesis associated 17
HCLS1	438.305	1741.09	0.556569	0.402924	1.38133	0.167179	0.645911	hematopoietic cell-specific Lyn substrate 1
TTC21A	9.68844	41.5668	-0.925766	0.670208	-1.38131	0.167183	0.645911	tetratricopeptide repeat domain 21A
COX19	59.7427	85.7717	-0.730453	0.528839	-1.38124	0.167205	0.645911	cytochrome c oxidase assembly factor COX19
TTC30B	7.82041	2.83443	2.64592	1.91587	1.38105	0.167263	0.645911	tetratricopeptide repeat domain 30B
RDX	26.4236	440.146	-0.397699	0.287968	-1.38105	0.167263	0.645911	radixin
ZSCAN22	12.2926	24.9515	0.952624	0.689792	1.38103	0.16727	0.645911	zinc finger and SCAN domain containing 22
TTC3	81.6842	1430.38	-0.365597	0.264731	-1.38102	0.167274	0.645911	tetratricopeptide repeat domain 3
SCARF1	52.6733	90.592	-0.87457	0.633314	-1.38094	0.167297	0.645911	scavenger receptor class F member 1
FARP2	30.0689	566.684	-0.416558	0.301666	-1.38086	0.167322	0.645911	FERM, ARH/RhoGEF and pleckstrin domain protein 2
E4F1	12.6639	21.7705	1.14912	0.832189	1.38084	0.167328	0.645911	E4F transcription factor 1
ZNF655	335.314	821.435	-0.354316	0.256599	-1.38082	0.167335	0.645911	zinc finger protein 655
NBPF14	9.36766	83.8375	-0.582521	0.421898	-1.38071	0.167367	0.645916	NBPF member 14
GIPC3	10.1281	11.6739	1.46416	1.0607	1.38037	0.167472	0.646202	GIPC PDZ domain containing family member 3
IPPK	17.8087	136.888	0.475939	0.34488	1.38001	0.167583	0.646399	inositol-pentakisphosphate 2-kinase
CHID1	11.4065	72.9868	0.775126	0.561691	1.37999	0.167591	0.646399	chitinase domain containing 1
LINC00374	1.124	3.23256	2.91153	2.10995	1.37991	0.167616	0.646399	long intergenic non-protein coding RNA 374
GPR1	0.254804	1.42417	2.96573	2.1502	1.37928	0.167808	0.64702	G protein-coupled receptor 1
ZNF99	1.02361	4.79681	1.79552	1.30193	1.37912	0.167857	0.64702	zinc finger protein 99
LINC00458	4.9368	5.8193	2.22498	1.61341	1.37906	0.167877	0.64702	long intergenic non-protein coding RNA 458
C8orf86	1.32009	3.07417	2.62508	1.90375	1.3789	0.167927	0.64702	chromosome 8 open reading frame 86
KC6	1.22168	6.85801	1.81238	1.31444	1.37883	0.167947	0.64702	keratoconus gene 6
LOC101927822	4.14332	9.8463	-2.44279	1.77175	-1.37874	0.167974	0.64702	uncharacterized LOC101927822
LYPLA1	63.5501	478.498	0.357516	0.259317	1.37868	0.167993	0.64702	lysophospholipase 1
ZC3H18	33.7576	293.486	-0.694807	0.504035	-1.37849	0.168052	0.647129	zinc finger CCCH-type containing 18
CLDN2	0.30583	1.27845	3.60583	2.61642	1.37816	0.168155	0.647405	claudin 2
LOC338694	3.34304	10.7066	1.60442	1.16429	1.37802	0.168196	0.647443	uncharacterized LOC338694
HMGCL	32.9922	105.415	-0.638067	0.463092	-1.37784	0.168252	0.647542	3-hydroxy-3-methylglutaryl-CoA lyase
FKBP5	334.568	6995.61	0.935647	0.679134	1.37771	0.168294	0.64756	FKBP prolyl isomerase 5
TMEM44	1.84933	11.2401	1.27918	0.9286	1.37753	0.168348	0.64756	transmembrane protein 44
LINC00440	0.919508	5.87677	2.542	1.84563	1.37731	0.168416	0.64756	long intergenic non-protein coding RNA 440
LINC01549	0.554168	0.80949	3.07837	2.23525	1.37719	0.168453	0.64756	long intergenic non-protein coding RNA 1549
TMED6	12.7638	14.1558	1.19966	0.87113	1.37713	0.168472	0.64756	transmembrane p24 trafficking protein 6
C5AR1	105.587	175.623	-1.05391	0.765341	-1.37704	0.168499	0.64756	complement C5a receptor 1
AKAP14	1.18184	3.78892	1.56092	1.13358	1.37699	0.168517	0.64756	A-kinase anchoring protein 14
LOC101928134	2.96958	2.84012	4.07805	2.96162	1.37697	0.168522	0.64756	RYR3 divergent transcript
TIGD4	34.2237	46.3387	-1.31394	0.954257	-1.37693	0.168535	0.64756	tigger transposable element derived 4
ZNF569	15.9044	121.31	-0.721747	0.524302	-1.37658	0.168641	0.647847	zinc finger protein 569
PBDC1	37.3252	28.0442	1.38734	1.00807	1.37624	0.168747	0.648057	polysaccharide biosynthesis domain containing 1
LINC01197	0.611566	3.75257	2.33583	1.69741	1.37611	0.168786	0.648057	long intergenic non-protein coding RNA 1197
CAPN8	0.506422	9.01409	2.15028	1.56258	1.37611	0.168788	0.648057	calpain 8
MAMSTR	4.55505	4.09396	1.7491	1.27118	1.37596	0.168834	0.648115	MEF2 activating motif and SAP domain containing transcriptional regulator
TTBK1	2.22404	13.1418	1.34961	0.980918	1.37586	0.168865	0.648115	tau tubulin kinase 1
TPST2	36.2694	322.429	-0.598118	0.434811	-1.37558	0.168951	0.648241	tyrosylprotein sulfotransferase 2
PIGV	14.4785	20.7837	-1.42508	1.036	-1.37555	0.16896	0.648241	phosphatidylinositol glycan anchor biosynthesis class V
INHA	3.85417	1.88514	-4.44848	3.23442	-1.37536	0.169021	0.648358	inhibin subunit alpha
TC2N	0.935626	10.3146	1.9247	1.39987	1.37492	0.169157	0.648759	tandem C2 domains, nuclear
MAP2K4P1	2.98674	15.0722	1.47472	1.07274	1.37473	0.169215	0.648759	mitogen-activated protein kinase kinase 4 pseudogene 1
LOC101929095	3.29497	183.166	1.01752	0.740169	1.37472	0.169219	0.648759	C1QTNF7 antisense RNA 1
LRP4-AS1	4.19818	16.1932	-2.33598	1.70014	-1.37399	0.169445	0.649507	LRP4 antisense RNA 1
HEATR4	8.52445	91.2122	0.665386	0.484322	1.37385	0.169488	0.64951	HEAT repeat containing 4
RER1	100.618	186.34	0.593085	0.431745	1.37369	0.169538	0.64951	retention in endoplasmic reticulum sorting receptor 1
CCDC50	132.158	1247.04	-0.378357	0.275432	-1.37369	0.169538	0.64951	coiled-coil domain containing 50
SLITRK3	5.50217	7.35903	-1.58461	1.15406	-1.37307	0.169729	0.650088	SLIT and NTRK like family member 3
ILF3-AS1	117.79	29.8583	1.68601	1.22807	1.3729	0.169783	0.650088	ILF3 divergent transcript
ESAM	2.88221	3.67599	3.43593	2.50322	1.3726	0.169876	0.650088	endothelial cell adhesion molecule
ATG14	41.3633	258.636	-0.548521	0.399686	-1.37238	0.169946	0.650088	autophagy related 14
LTF	0.416061	1.70225	-3.28863	2.39635	-1.37235	0.169955	0.650088	lactotransferrin
INSL6	2.98819	8.99931	1.76983	1.28967	1.37231	0.169967	0.650088	insulin like 6
BPIFA4P	0.427015	1.03782	5.32058	3.87838	1.37186	0.170108	0.650088	BPI fold containing family A member 4, pseudogene
ARFGEF2	51.0958	806.384	0.407074	0.29675	1.37177	0.170134	0.650088	ADP ribosylation factor guanine nucleotide exchange factor 2
CXCL12	40.3573	82.1547	-1.27899	0.932369	-1.37176	0.170137	0.650088	C-X-C motif chemokine ligand 12
SLC28A1	0.471952	3.9169	1.54686	1.12769	1.37171	0.170154	0.650088	solute carrier family 28 member 1
LINC00909	47.8873	37.6829	1.1156	0.813378	1.37156	0.1702	0.650088	long intergenic non-protein coding RNA 909
STX6	126.519	880.69	0.485198	0.353772	1.3715	0.17022	0.650088	syntaxin 6
ANAPC13	15.3355	17.3286	-1.38179	1.00752	-1.37148	0.170227	0.650088	anaphase promoting complex subunit 13
ANKRD27	21.5193	231.218	0.489778	0.35712	1.37147	0.170229	0.650088	ankyrin repeat domain 27
DMKN	0.682386	1.32818	4.03242	2.94028	1.37144	0.170237	0.650088	dermokine
SPHK2	28.9325	44.3394	0.830051	0.60528	1.37135	0.170266	0.650088	sphingosine kinase 2
LINC00950	8.79003	5.45123	2.79741	2.04	1.37128	0.170287	0.650088
SYNDIG1	375.393	10089.5	-0.571615	0.416866	-1.37122	0.170306	0.650088	synapse differentiation inducing 1
GTF2IRD1	14.8502	311.186	0.416045	0.303417	1.3712	0.170313	0.650088	GTF2I repeat domain containing 1
LRIT3	1.45495	4.44691	1.97987	1.44394	1.37115	0.170327	0.650088	leucine rich repeat, Ig-like and transmembrane domains 3
DNAJC11	37.1088	346.546	0.409281	0.298517	1.37105	0.170361	0.650088	DnaJ heat shock protein family (Hsp40) member C11
TTC26	5.27319	38.693	1.00426	0.73254	1.37093	0.170398	0.650088	tetratricopeptide repeat domain 26
IL21R-AS1	1.30399	0.941485	4.54191	3.31322	1.37085	0.170423	0.650088	IL21R antisense RNA 1
FNDC3B	42.7825	2066.9	0.405558	0.295853	1.37081	0.170434	0.650088	fibronectin type III domain containing 3B
MFNG	55.1211	131.897	0.624571	0.455706	1.37056	0.170513	0.650226	MFNG O-fucosylpeptide 3-beta-N-acetylglucosaminyltransferase
VGLL1	1.08023	3.26621	3.22584	2.35378	1.3705	0.170532	0.650226	vestigial like family member 1
HIST1H4D	73.5135	3.69464	2.04574	1.49342	1.36983	0.17074	0.650783	H4 clustered histone 4
WDR92	16.838	59.8176	-0.778657	0.568434	-1.36983	0.17074	0.650783	WD repeat domain 92
TSACC	1.12935	1.52635	3.68165	2.68824	1.36954	0.170831	0.650995	TSSK6 activating cochaperone
ERICH6B	1.83089	20.7583	3.60289	2.6309	1.36945	0.170858	0.650995	glutamate rich 6B
NIT2	21.2632	58.7172	0.855576	0.624917	1.3691	0.170967	0.651185	nitrilase family member 2
ANKRD31	3.13895	69.9469	1.00649	0.73518	1.36904	0.170987	0.651185	ankyrin repeat domain 31
CTSD	67.6005	106.761	-0.755151	0.551611	-1.36899	0.171001	0.651185	cathepsin D
PWRN1	1.32606	5.80226	2.09037	1.52719	1.36877	0.171071	0.651332	Prader-Willi region non-protein coding RNA 1
ZMAT1	74.6661	492.779	-0.559244	0.408618	-1.36862	0.171117	0.65139	zinc finger matrin-type 1
CHTOP	130.559	210.799	0.602732	0.440432	1.3685	0.171155	0.651415	chromatin target of PRMT1
SATB1	25.2924	307.651	-0.902952	0.659928	-1.36826	0.171231	0.651558	SATB homeobox 1
VCAM1	0.543708	1.51864	3.30621	2.41649	1.36818	0.171255	0.651558	vascular cell adhesion molecule 1
METTL9	56.4047	456.191	-0.598053	0.437294	-1.36762	0.171431	0.651851	methyltransferase like 9
BTBD16	0.882992	8.02565	2.51711	1.84051	1.36762	0.171432	0.651851	BTB domain containing 16
SCNN1B	1.19787	13.4523	1.76561	1.29102	1.36761	0.171434	0.651851	sodium channel epithelial 1 subunit beta
MUC19	0.75158	17.591	1.46445	1.07091	1.36748	0.171474	0.651851	mucin 19, oligomeric
NCMAP	18.1733	134.426	-0.981161	0.717532	-1.36741	0.171496	0.651851	non-compact myelin associated protein
CPB1	1.29102	6.31851	3.25144	2.37793	1.36734	0.171518	0.651851	carboxypeptidase B1
LINC01387	1.19578	12.0688	1.78833	1.30808	1.36714	0.171582	0.651958	long intergenic non-protein coding RNA 1387
PNPT1	38.8599	319.065	0.499265	0.365213	1.36705	0.171609	0.651958	polyribonucleotide nucleotidyltransferase 1
SUCLA2	33.8015	272.427	-0.561569	0.410847	-1.36686	0.17167	0.652072	succinate-CoA ligase ADP-forming subunit beta
MTHFSD	19.3978	65.5301	0.761474	0.557254	1.36647	0.17179	0.65225	methenyltetrahydrofolate synthetase domain containing
GTF2IRD1P1	4.368	21.496	-0.965231	0.706384	-1.36644	0.171801	0.65225	GTF2I repeat domain containing 1 pseudogene 1
MORN5	2.09158	12.4325	2.61539	1.91406	1.36641	0.17181	0.65225	MORN repeat containing 5
NID2	2.89403	23.0273	1.20797	0.884295	1.36603	0.171929	0.652585	nidogen 2
PTPN3	0.948356	15.341	-1.36662	1.00066	-1.36572	0.172027	0.652797	protein tyrosine phosphatase non-receptor type 3
LOC105379183	10.2729	2.05349	-2.48643	1.82076	-1.3656	0.172065	0.652797	uncharacterized LOC105379183
LOC727993	4.89128	38.7385	1.37932	1.01008	1.36555	0.17208	0.652797	PDYN antisense RNA 1
C2CD3	16.7983	352.085	0.494125	0.361876	1.36545	0.17211	0.652797	C2 domain containing 3 centriole elongation regulator
KCNJ12	0.966293	5.49322	-1.64096	1.20282	-1.36426	0.172485	0.6541	potassium inwardly rectifying channel subfamily J member 12
DIRC3	7.3061	440.438	1.13068	0.828917	1.36404	0.172554	0.65412	disrupted in renal carcinoma 3
SMC3	43.5645	220.521	-0.508202	0.372595	-1.36395	0.172582	0.65412	structural maintenance of chromosomes 3
YTHDF1	49.7907	139.03	-0.619237	0.454003	-1.36395	0.172584	0.65412	YTH N6-methyladenosine RNA binding protein 1
ARRB2	675.159	1023.7	-0.51021	0.374101	-1.36383	0.172621	0.654143	arrestin beta 2
ACSL6	10.6461	84.0615	-1.13435	0.831912	-1.36355	0.172709	0.654357	acyl-CoA synthetase long chain family member 6
DCLK1	3.76188	169.818	-1.13411	0.831923	-1.36324	0.172808	0.654613	doublecortin like kinase 1
CEP57	43.5892	249.47	-0.425706	0.312329	-1.36301	0.17288	0.654771	centrosomal protein 57
ZNF598	16.7373	28.3914	-1.334	0.979068	-1.36252	0.173032	0.655228	zinc finger protein 598, E3 ubiquitin ligase
SNORD89	1325.87	20.5457	1.35808	0.996828	1.3624	0.173071	0.655257	small nucleolar RNA, C/D box 89
RS1	0.340563	1.54956	3.24286	2.38087	1.36205	0.173182	0.655271	retinoschisin 1
SMARCC2	100.996	385.648	-0.316331	0.232247	-1.36205	0.173183	0.655271	SWI/SNF related, matrix associated, actin dependent regulator of chromatin subfamily c member 2
FBXO15	2.81446	28.6718	1.26172	0.926424	1.36192	0.173223	0.655271	F-box protein 15
SLC43A2	68.4255	580.863	-0.673564	0.494582	-1.36189	0.173234	0.655271	solute carrier family 43 member 2
TMEM55B	104.226	53.7797	-0.704016	0.516965	-1.36183	0.173253	0.655271	phosphatidylinositol-4,5-bisphosphate 4-phosphatase 1
TMEM47	2.11681	7.73409	-2.02896	1.48991	-1.36179	0.173263	0.655271	transmembrane protein 47
SLC35G2	29.3898	139.736	-0.790395	0.58045	-1.36169	0.173294	0.655273	solute carrier family 35 member G2
KATNBL1	73.8072	686.934	0.340178	0.249863	1.36146	0.173369	0.655346	katanin regulatory subunit B1 like 1
BDP1	55.5161	862.654	-0.370382	0.272053	-1.36143	0.173376	0.655346	B double prime 1, subunit of RNA polymerase III transcription initiation factor IIIB
GMFB	63.1873	121.9	0.813098	0.597318	1.36125	0.173435	0.655405	glia maturation factor beta
ABCC6P1	0.752869	2.89515	1.8633	1.36888	1.36119	0.173455	0.655405	ATP binding cassette subfamily C member 6 pseudogene 1
COX7B2	1.40012	33.5204	-1.04973	0.771293	-1.361	0.173513	0.6555	cytochrome c oxidase subunit 7B2
GTF2F1	15.8139	29.8586	1.19915	0.881141	1.36091	0.173542	0.6555	general transcription factor IIF subunit 1
MBIP	30.7347	89.5036	-0.75229	0.55285	-1.36075	0.173593	0.655573	MAP3K12 binding inhibitory protein 1
B4GALT4-AS1	3.76572	35.6213	-1.67508	1.23118	-1.36055	0.173657	0.655588	B4GALT4 antisense RNA 1
CHRM2	0.437129	8.26359	-2.13632	1.5702	-1.36054	0.173659	0.655588	cholinergic receptor muscarinic 2
MOCS1	10.4196	41.0677	-0.899377	0.661155	-1.36031	0.173731	0.655741	molybdenum cofactor synthesis 1
GAL3ST3	1.62873	1.77336	-3.26595	2.40115	-1.36016	0.173779	0.655802	galactose-3-O-sulfotransferase 3
SLC38A1	8.59235	101.704	-0.817194	0.600927	-1.35989	0.173865	0.656008	solute carrier family 38 member 1
IK	76.8231	153.367	-0.57856	0.425504	-1.3597	0.173924	0.656112	IK cytokine
ERICH1	47.7451	759.87	0.404967	0.297856	1.3596	0.173955	0.656114	glutamate rich 1
GALNT15	2.1586	16.5865	2.04878	1.50716	1.35936	0.174032	0.656286	polypeptide N-acetylgalactosaminyltransferase 15
C5orf64	3.99461	48.1824	1.35987	1.00045	1.35925	0.174067	0.6563	chromosome 5 putative open reading frame 64
ADRA2C	8.99746	2.25998	3.96297	2.91605	1.35902	0.17414	0.656389	adrenoceptor alpha 2C
EFCAB13	63.1811	985.063	-0.350474	0.257895	-1.35898	0.174154	0.656389	EF-hand calcium binding domain 13
LOC100130964	0.540458	1.23137	-3.8108	2.80485	-1.35865	0.174259	0.656515	ADAM metallopeptidase domain 3A-like
SORBS1	21.0258	725.173	1.36102	1.00176	1.35862	0.174266	0.656515	sorbin and SH3 domain containing 1
NLGN2	9.25304	14.0826	1.14226	0.840803	1.35853	0.174295	0.656515	neuroligin 2
C1QBP	26.0853	22.5238	1.04215	0.767235	1.35831	0.174364	0.656515	complement C1q binding protein
HTR1F	0.722424	1.00616	-5.22746	3.84858	-1.35828	0.174374	0.656515	5-hydroxytryptamine receptor 1F
ARHGAP11A	2.67787	8.9191	1.6882	1.2429	1.35828	0.174375	0.656515	Rho GTPase activating protein 11A
LSAMP	11.2666	901.333	-0.994823	0.732558	-1.35801	0.174459	0.656715	limbic system associated membrane protein
LAIR1	188.789	426.7	0.468647	0.345262	1.35737	0.174665	0.657369	leukocyte associated immunoglobulin like receptor 1
ZNF664-FAM101A	1.38235	63.5235	0.903998	0.666532	1.35627	0.175013	0.65856	ZNF664-RFLNA readthrough
ESPL1	2.31908	8.50797	1.85013	1.36438	1.35603	0.175091	0.658737	extra spindle pole bodies like 1, separase
ANKRD52	41.0543	114.586	0.649605	0.479116	1.35584	0.17515	0.658841	ankyrin repeat domain 52
KIAA0895L	33.817	40.2619	1.18024	0.87062	1.35563	0.175217	0.65886	KIAA0895 like
IKBKAP	37.1465	339.202	-0.477522	0.352252	-1.35563	0.175218	0.65886	elongator complex protein 1
LCN12	4.6149	1.79171	4.95627	3.65681	1.35536	0.175304	0.659066	lipocalin 12
AMY2B	29.5061	96.3232	-0.660856	0.48763	-1.35524	0.175341	0.659084	amylase alpha 2B
LINC01477	0.948667	4.00775	3.55599	2.62491	1.35471	0.175509	0.659392	long intergenic non-protein coding RNA 1477
GLTP	19.1467	78.2769	-0.923742	0.681969	-1.35452	0.175569	0.659392	glycolipid transfer protein
RBM42	24.0068	28.6151	-1.4085	1.03995	-1.35439	0.175611	0.659392	RNA binding motif protein 42
ALLC	1.04578	6.05009	2.01659	1.48893	1.35439	0.175613	0.659392	allantoicase
DERA	29.9442	508.24	0.374992	0.276877	1.35436	0.175621	0.659392	deoxyribose-phosphate aldolase
JAKMIP3	2.83957	30.6585	0.962143	0.710515	1.35415	0.175689	0.659392	Janus kinase and microtubule interacting protein 3
SLC38A5	4.88659	7.5264	1.57776	1.16517	1.3541	0.175704	0.659392	solute carrier family 38 member 5
ITSN1	20.6605	690.042	-0.555828	0.410479	-1.3541	0.175705	0.659392	intersectin 1
HMG20A	59.0353	528.692	-0.486223	0.359076	-1.3541	0.175706	0.659392	high mobility group 20A
HIF1A	466.222	3637.73	0.892014	0.658881	1.35383	0.17579	0.659589	hypoxia inducible factor 1 subunit alpha
MT1X	96.0068	23.96	-1.84578	1.36355	-1.35366	0.175845	0.659622	metallothionein 1X
AMOTL2	2.39707	7.29971	2.30851	1.70545	1.35361	0.175861	0.659622	angiomotin like 2
RPS10P7	18.2351	1.77103	2.79414	2.06439	1.3535	0.175897	0.659636	ribosomal protein S10 pseudogene 7
EPHX3	1.98973	1.64054	2.26803	1.67588	1.35334	0.175947	0.659708	epoxide hydrolase 3
SSR1	75.1011	319.139	-0.395231	0.292096	-1.35309	0.176028	0.659893	signal sequence receptor subunit 1
FHL3	56.512	69.6717	0.816342	0.603427	1.35284	0.176106	0.659997	four and a half LIM domains 3
ATG7	82.4861	3167.7	0.381757	0.282197	1.3528	0.176119	0.659997	autophagy related 7
ANKRD36BP1	304.861	79.5231	0.972912	0.719344	1.3525	0.176216	0.660171	ankyrin repeat domain 36B pseudogene 1
C1orf111	7.97222	2.99804	-2.9615	2.18979	-1.35241	0.176244	0.660171	spermatogenesis associated 46
STXBP1	14.5056	156.068	-0.762884	0.564112	-1.35236	0.17626	0.660171	syntaxin binding protein 1
CCT5	58.4545	128.446	0.610218	0.451366	1.35194	0.176396	0.660561	chaperonin containing TCP1 subunit 5
LOC102467217	0.89973	3.61095	3.44148	2.54578	1.35184	0.176427	0.660561	uncharacterized LOC102467217
RXRB	64.3885	63.2206	0.59566	0.440755	1.35145	0.17655	0.660903	retinoid X receptor beta
NCAM2	5.2297	354.295	1.14183	0.845046	1.3512	0.176631	0.66109	neural cell adhesion molecule 2
RPS15A	136.657	135.735	-0.85254	0.631112	-1.35085	0.176743	0.661388	ribosomal protein S15a
LOC101927379	1.80034	25.1671	1.32662	0.982144	1.35074	0.176779	0.661404	long intergenic non-protein coding RNA 2201
AAMDC	19.7853	211.452	-0.633931	0.469482	-1.35028	0.176927	0.661819	adipogenesis associated Mth938 domain containing
POLR2J	14.8878	12.1387	-1.32766	0.983378	-1.3501	0.176985	0.661819	RNA polymerase II subunit J
LINC00470	2.75979	36.7633	1.18277	0.876175	1.34992	0.17704	0.661819	long intergenic non-protein coding RNA 470
SGCD	2.03333	113.861	1.03895	0.769642	1.34991	0.177044	0.661819	sarcoglycan delta
PRKCE	23.9149	1727.13	0.630637	0.467172	1.3499	0.177047	0.661819	protein kinase C epsilon
LBX1-AS1	7.11221	7.5532	3.04858	2.25856	1.34979	0.177084	0.661838	LBX1 antisense RNA 1
GYPA	1.19683	5.36246	1.84084	1.36394	1.34965	0.177129	0.661888	glycophorin A (MNS blood group)
UST	33.6941	1584.92	-0.684813	0.507444	-1.34953	0.177166	0.661907	uronyl 2-sulfotransferase
ELOVL7	3.3139	43.5743	-1.07038	0.793295	-1.34929	0.177245	0.661918	ELOVL fatty acid elongase 7
C22orf24	1.40735	2.19301	-2.6033	1.92953	-1.34919	0.177276	0.661918	chromosome 22 putative open reading frame 24
SSR2	29.1711	47.0093	-0.824412	0.611056	-1.34916	0.177286	0.661918	signal sequence receptor subunit 2
FAM120B	51.0023	849.514	-0.320459	0.23753	-1.34913	0.177295	0.661918	family with sequence similarity 120B
USB1	42.1276	117.407	0.685284	0.507998	1.34899	0.177341	0.66197	U6 snRNA biogenesis phosphodiesterase 1
PSMC4	44.7203	66.1426	0.783037	0.580513	1.34887	0.177378	0.661992	proteasome 26S subunit, ATPase 4
ZNF92	22.3701	82.889	-0.717506	0.532058	-1.34855	0.177482	0.662157	zinc finger protein 92
RNF150	19.9901	705.972	-0.62317	0.46216	-1.34838	0.177535	0.662157	ring finger protein 150
MYT1L	4.35988	305.74	-1.01468	0.752623	-1.3482	0.177595	0.662157	myelin transcription factor 1 like
PRR3	57.1371	62.5984	0.904949	0.671232	1.34819	0.177597	0.662157	proline rich 3
PSMD2	39.4965	54.72	1.05845	0.785097	1.34818	0.177602	0.662157	proteasome 26S subunit, non-ATPase 2
EIF5AL1	1.94824	1.00201	4.03182	2.99064	1.34814	0.177612	0.662157	eukaryotic translation initiation factor 5A like 1
LOC101927190	32.373	30.5899	1.22183	0.90652	1.34783	0.177713	0.662418	uncharacterized LOC101927190
PHLDA3	11.4821	7.65057	-1.95262	1.44896	-1.3476	0.177787	0.662515	pleckstrin homology like domain family A member 3
EXOC2	33.5044	933.759	0.277064	0.205606	1.34755	0.177803	0.662515	exocyst complex component 2
EPHB2	28.5679	823.215	0.559807	0.415552	1.34714	0.177936	0.662762	EPH receptor B2
ATG4A	11.9683	99.1748	0.582673	0.432551	1.34706	0.17796	0.662762	autophagy related 4A cysteine peptidase
DDX3Y	82.961	195.344	-0.978333	0.726277	-1.34705	0.177964	0.662762	DEAD-box helicase 3 Y-linked
CDCA2	1.1888	7.95987	2.01225	1.49399	1.34689	0.178014	0.66279	cell division cycle associated 2
LOC101929011	1.67235	3.70698	2.9761	2.20995	1.34668	0.178083	0.66279	long intergenic non-protein coding RNA 2702
BASP1	91.5934	770.294	0.562823	0.417977	1.34654	0.178128	0.66279	brain abundant membrane attached signal protein 1
HNRNPA3	479.268	746.185	-0.417927	0.310421	-1.34632	0.178198	0.66279	heterogeneous nuclear ribonucleoprotein A3
ZNF474	2.05828	6.40689	1.89006	1.40391	1.34629	0.17821	0.66279	zinc finger protein 474
C12orf71	5.29215	1.05569	3.64551	2.70783	1.34629	0.17821	0.66279	chromosome 12 open reading frame 71
SASH3	120.172	242.995	0.604356	0.448916	1.34626	0.178219	0.66279	SAM and SH3 domain containing 3
PYGO2	51.1501	33.0972	-0.834082	0.619563	-1.34624	0.178224	0.66279	pygopus family PHD finger 2
SMG5	38.1536	172.081	0.486252	0.361384	1.34553	0.178454	0.66343	SMG5 nonsense mediated mRNA decay factor
LINC01234	0.60079	2.42349	2.63968	1.96191	1.34546	0.178476	0.66343	long intergenic non-protein coding RNA 1234
APOBEC3H	3.55573	3.2219	-2.2067	1.6402	-1.34539	0.1785	0.66343	apolipoprotein B mRNA editing enzyme catalytic subunit 3H
PDCD6IP	73.961	712.306	0.388289	0.288633	1.34527	0.178539	0.66343	programmed cell death 6 interacting protein
SNAPC2	7.63173	3.30913	-2.7538	2.04717	-1.34517	0.178569	0.66343	small nuclear RNA activating complex polypeptide 2
SFTA3	0.349517	2.16368	2.60206	1.9345	1.34508	0.178598	0.66343	surfactant associated 3
SCAF8	117.722	1629.36	-0.269383	0.200296	-1.34492	0.178651	0.66343	SR-related CTD associated factor 8
CD40	103.587	159.14	-0.581854	0.432715	-1.34466	0.178736	0.66343	CD40 molecule
SNUPN	29.2027	114.655	0.620996	0.46186	1.34455	0.178769	0.66343	snurportin 1
ATG101	7.18906	7.41912	1.24675	0.92728	1.34453	0.178778	0.66343	autophagy related 101
HECTD1	74.1229	1075.63	-0.340323	0.25315	-1.34436	0.178834	0.66343	HECT domain E3 ubiquitin protein ligase 1
BTF3L4	87.8618	416.584	-0.444057	0.330346	-1.34422	0.178878	0.66343	basic transcription factor 3 like 4
ZBTB46-AS1	24.4824	50.8556	0.776889	0.577991	1.34412	0.178909	0.66343	ZBTB46 antisense RNA 1
SLC25A12	21.2502	317.688	0.425767	0.316786	1.34402	0.178941	0.66343	solute carrier family 25 member 12
KCNQ3	377.315	18348.9	-0.378281	0.28147	-1.34395	0.178966	0.66343	potassium voltage-gated channel subfamily Q member 3
DTD2	10.2562	14.7736	-1.42793	1.0625	-1.34393	0.17897	0.66343	D-aminoacyl-tRNA deacylase 2
DCSTAMP	3.41107	7.46313	-2.64261	1.96634	-1.34392	0.178974	0.66343	dendrocyte expressed seven transmembrane protein
FNDC1	2.08327	29.1234	-2.03272	1.51264	-1.34383	0.179004	0.66343	fibronectin type III domain containing 1
RUNX3	7.54493	66.696	0.832143	0.619243	1.34381	0.17901	0.66343	RUNX family transcription factor 3
URB1	16.7148	176.574	0.841303	0.626087	1.34375	0.17903	0.66343	URB1 ribosome biogenesis homolog
TROAP	1.10556	1.32698	4.04178	3.00836	1.34352	0.179104	0.663433	trophinin associated protein
SPDYE5	60.7611	84.9684	0.667841	0.497113	1.34344	0.17913	0.663433	speedy/RINGO cell cycle regulator family member E5
BAZ2A	81.0908	467.756	-0.415577	0.309371	-1.3433	0.179176	0.663433	bromodomain adjacent to zinc finger domain 2A
ANKRD29	1.58941	13.4539	-1.07171	0.797892	-1.34318	0.179215	0.663433	ankyrin repeat domain 29
THAP5	54.0478	55.3068	0.646662	0.481443	1.34317	0.179216	0.663433	THAP domain containing 5
ZNF793	7.98921	36.4444	-1.06036	0.789469	-1.34313	0.179231	0.663433	zinc finger protein 793
KLRB1	6.94843	11.5475	1.63388	1.21654	1.34306	0.179252	0.663433	killer cell lectin like receptor B1
SP140L	57.8436	603.718	0.321891	0.239689	1.34295	0.179287	0.663446	SP140 nuclear body protein like
ZXDB	30.6894	23.2118	1.1144	0.829932	1.34276	0.179349	0.663518	zinc finger X-linked duplicated B
ZNF438	36.0421	916.754	0.254531	0.189576	1.34264	0.17939	0.663518	zinc finger protein 438
IARS	40.06	450.77	0.795977	0.592865	1.3426	0.179403	0.663518	isoleucyl-tRNA synthetase 1
GTF2I	31.9871	449.456	-0.43007	0.32035	-1.3425	0.179434	0.663518	general transcription factor IIi
NEFM	16.6908	11.4023	-1.42287	1.06015	-1.34214	0.17955	0.663831	neurofilament medium
SPIN3	27.2622	68.7958	0.761049	0.567112	1.34197	0.179605	0.663916	spindlin family member 3
TAF2	30.7248	417.083	-0.391041	0.291421	-1.34184	0.179648	0.663958	TATA-box binding protein associated factor 2
SLC24A2	6.16756	228.66	1.10074	0.820482	1.34158	0.179731	0.663996	solute carrier family 24 member 2
P3H2-AS1	6.04357	18.1326	-1.36111	1.01459	-1.34154	0.179746	0.663996	P3H2 antisense RNA 1
FHL5	2.05957	15.0492	1.58346	1.18035	1.34152	0.179753	0.663996	four and a half LIM domains 5
APBB2	2.83498	152.201	0.843406	0.628793	1.34131	0.17982	0.664127	amyloid beta precursor protein binding family B member 2
SH3BP1	1.74862	3.81751	-2.25095	1.67831	-1.3412	0.179855	0.664139	SH3 domain binding protein 1
RMND5A	25.8013	204.494	-0.477983	0.35642	-1.34107	0.179898	0.664182	required for meiotic nuclear division 5 homolog A
EXOSC6	45.2743	10.2553	1.33036	0.992463	1.34047	0.180093	0.664784	exosome component 6
ATAD2B	55.6075	1348.24	0.324336	0.242014	1.34015	0.180196	0.665046	ATPase family AAA domain containing 2B
TTC6	1.09734	37.8332	1.35625	1.01209	1.34005	0.18023	0.665055	tetratricopeptide repeat domain 6
GPR61	5.29973	4.48819	-3.2569	2.43183	-1.33928	0.18048	0.665858	G protein-coupled receptor 61
ST6GALNAC3	177.342	13173.1	-0.522203	0.389982	-1.33904	0.180557	0.666026	ST6 N-acetylgalactosaminide alpha-2,6-sialyltransferase 3
AFM	1.09898	3.57738	3.80275	2.84063	1.3387	0.180669	0.666201	afamin
LOC400927-CSNK1E	1.35313	19.2884	0.803119	0.599955	1.33863	0.180691	0.666201	TPTEP2-CSNK1E readthrough
KEL	1.58942	4.4224	1.98516	1.48301	1.3386	0.1807	0.666201	Kell metallo-endopeptidase (Kell blood group)
SHC3	10.4435	236.483	0.869254	0.649555	1.33823	0.180821	0.666532	SHC adaptor protein 3
TESK2	9.44012	181.67	0.524198	0.391842	1.33778	0.180969	0.666959	testis associated actin remodelling kinase 2
DMBT1P1	0.538354	3.20355	3.58995	2.68374	1.33767	0.181006	0.666976	deleted in malignant brain tumors 1 like 1 (pseudogene)
LOC101929505	1.4204	12.5681	1.34956	1.00901	1.33751	0.181057	0.667049	long intergenic non-protein coding RNA 2150
GNA11	13.362	52.7498	0.917023	0.685788	1.33718	0.181164	0.667211	G protein subunit alpha 11
UBXN7	42.899	466.325	-0.522427	0.390708	-1.33713	0.18118	0.667211	UBX domain protein 7
LRRC63	2.86336	24.7268	1.36314	1.01949	1.33708	0.181197	0.667211	leucine rich repeat containing 63
ORMDL1	90.3335	168.994	-0.543953	0.406924	-1.33674	0.181307	0.6675	ORMDL sphingolipid biosynthesis regulator 1
LINC01206	1.06247	8.53351	1.87499	1.40293	1.33648	0.181393	0.667535	long intergenic non-protein coding RNA 1206
MCU	21.4707	567.384	-0.389476	0.291426	-1.33645	0.181403	0.667535	mitochondrial calcium uniporter
OR52N4	24.5075	3.44393	2.48509	1.85951	1.33642	0.181412	0.667535	olfactory receptor family 52 subfamily N member 4
ZNF713	9.20419	69.1504	-0.754454	0.564712	-1.336	0.18155	0.667661	zinc finger protein 713
GLI2	0.840674	20.8231	1.4347	1.0739	1.33598	0.181557	0.667661	GLI family zinc finger 2
LOC101928270	0.416776	0.807637	5.41732	4.05509	1.33593	0.181572	0.667661	long intergenic non-protein coding RNA 1708
LOC101928009	0.962523	2.11893	2.88938	2.16297	1.33584	0.181602	0.667661	uncharacterized LOC101928009
AK7	0.537328	6.86979	1.28294	0.960458	1.33575	0.18163	0.667661	adenylate kinase 7
CD244	6.89675	30.5092	1.42915	1.06998	1.33568	0.181655	0.667661	CD244 molecule
CYTH3	39.2608	585.017	-0.413759	0.309797	-1.33558	0.181686	0.667661	cytohesin 3
DSPP	0.830009	0.872231	6.11454	4.57835	1.33554	0.181701	0.667661	dentin sialophosphoprotein
SPATA33	6.66121	11.5825	1.12658	0.843757	1.33519	0.181814	0.667959	spermatogenesis associated 33
LOC541472	9.92035	2.76912	-2.51419	1.88317	-1.33509	0.181848	0.667966	IL6 antisense RNA 1
ACOT12	2.57386	23.2641	1.68383	1.26221	1.33403	0.182193	0.668746	acyl-CoA thioesterase 12
NWD2	2.49512	65.4617	-1.1579	0.868043	-1.33392	0.182232	0.668746	NACHT and WD repeat domain containing 2
PLAUR	106.507	371.979	-0.962894	0.721875	-1.33388	0.182244	0.668746	plasminogen activator, urokinase receptor
RNF7	39.4358	44.9816	-0.539064	0.404178	-1.33373	0.182293	0.668746	ring finger protein 7
MAFTRR	3.14294	20.271	-1.39402	1.04528	-1.33364	0.182322	0.668746	MAF transcriptional regulator RNA
ANAPC1P1	1.11694	5.03927	1.50782	1.13064	1.3336	0.182334	0.668746	anaphase promoting complex subunit 1 pseudogene 1
NOC3L	33.1436	132.523	-0.652654	0.489406	-1.33356	0.182347	0.668746	NOC3 like DNA replication regulator
LOC101928143	74.474	24.3102	1.66931	1.25178	1.33355	0.182351	0.668746	uncharacterized LOC101928143
DIABLO	33.967	90.1605	-0.61055	0.457846	-1.33353	0.182359	0.668746	diablo IAP-binding mitochondrial protein
STC2	2.08078	3.74266	2.49783	1.87348	1.33326	0.182448	0.668746	stanniocalcin 2
LONP1	36.1508	147.401	0.657102	0.492888	1.33317	0.182477	0.668746	lon peptidase 1, mitochondrial
LOC100287015	11.0129	4.42155	-2.58404	1.9384	-1.33308	0.182506	0.668746	uncharacterized LOC100287015
GORAB	22.2368	64.5955	-0.583166	0.437464	-1.33306	0.182512	0.668746	golgin, RAB6 interacting
LINC00351	0.629642	15.4482	1.58604	1.18984	1.33298	0.182537	0.668746	long intergenic non-protein coding RNA 351
FBXW8	32.068	517.292	0.340343	0.255325	1.33298	0.182539	0.668746	F-box and WD repeat domain containing 8
UQCRC2	69.195	278.449	-0.450501	0.337992	-1.33288	0.182573	0.668752	ubiquinol-cytochrome c reductase core protein 2
TMEM50B	41.3805	309.081	0.604795	0.453869	1.33253	0.182685	0.668982	transmembrane protein 50B
SVIL-AS1	39.5873	398.276	0.537442	0.403336	1.33249	0.182699	0.668982	SVIL antisense RNA 1
PRKCH	53.1027	1687.38	-0.600684	0.450897	-1.3322	0.182795	0.669217	protein kinase C eta
LOC105747689	58.2255	153.444	0.675515	0.507265	1.33168	0.182965	0.669567	NABP1 3'UTR overlapping transcript 1
ATP6V0E2	21.8244	23.26	-1.29522	0.972685	-1.33159	0.182995	0.669567	ATPase H+ transporting V0 subunit e2
IFI27	23.7031	20.4083	2.22409	1.67028	1.33157	0.183002	0.669567	interferon alpha inducible protein 27
ERP44	61.4219	1000.67	-0.393365	0.295426	-1.33152	0.183019	0.669567	endoplasmic reticulum protein 44
FAM127A	87.7675	14.7658	-1.23746	0.929488	-1.33133	0.183081	0.669676	retrotransposon Gag like 8C
CH25H	234.346	44.1215	-1.19285	0.896393	-1.33072	0.183282	0.670294	cholesterol 25-hydroxylase
DDX24	45.7533	190.854	0.451541	0.339381	1.33049	0.183358	0.670457	DEAD-box helicase 24
LOC101927623	5.84684	20.5357	1.41362	1.06294	1.32991	0.183547	0.671031	uncharacterized LOC101927623
UBR1	33.3325	742.58	0.280443	0.210914	1.32966	0.18363	0.671036	ubiquitin protein ligase E3 component n-recognin 1
RCAN2	3.89024	140.881	-0.983805	0.739945	-1.32957	0.183661	0.671036	regulator of calcineurin 2
ADGRE5	4.36972	16.4672	0.881239	0.662816	1.32954	0.183671	0.671036	adhesion G protein-coupled receptor E5
ORM2	7.59522	3.49674	1.97455	1.48516	1.32952	0.183676	0.671036	orosomucoid 2
FBXO22	46.5963	199.819	-0.497281	0.374103	-1.32926	0.183762	0.671231	F-box protein 22
MAST4	2.52787	187.883	0.981323	0.738595	1.32864	0.183968	0.67163	microtubule associated serine/threonine kinase family member 4
CCDC192	3.02243	95.6364	1.01251	0.762084	1.3286	0.18398	0.67163	coiled-coil domain containing 192
MRPL17	28.9195	11.4563	1.44949	1.09099	1.3286	0.18398	0.67163	mitochondrial ribosomal protein L17
FCHSD2	159.898	6565.33	-0.340471	0.256293	-1.32845	0.184031	0.67163	FCH and double SH3 domains 2
ARHGEF12	43.583	906.739	-0.473102	0.356132	-1.32844	0.184032	0.67163	Rho guanine nucleotide exchange factor 12
MIER3	24.9499	112.565	0.740884	0.557788	1.32825	0.184094	0.671742	MIER family member 3
ST7	10.2773	375.881	-0.508797	0.383127	-1.32801	0.184175	0.671812	suppression of tumorigenicity 7
SUV39H2	28.68	92.5512	0.939256	0.707321	1.32791	0.184209	0.671812	suppressor of variegation 3-9 homolog 2
FCER1A	2.05984	4.95428	2.83097	2.13192	1.3279	0.184212	0.671812	Fc fragment of IgE receptor Ia
FAM210B	14.0391	18.0448	1.27795	0.962448	1.32781	0.184242	0.671812	family with sequence similarity 210 member B
DAPK1	6.36636	170.197	-0.955077	0.719494	-1.32743	0.184367	0.672151	death associated protein kinase 1
STEAP4	1.934	7.81282	1.47985	1.11497	1.32725	0.184425	0.67218	STEAP4 metalloreductase
CBFA2T2	45.8842	1007.8	-0.333105	0.250981	-1.32721	0.184439	0.67218	CBFA2/RUNX1 partner transcriptional co-repressor 2
R3HCC1L	65.5725	995.175	0.45038	0.339456	1.32677	0.184585	0.672594	R3H domain and coiled-coil containing 1 like
WBP1L	82.5251	820.351	-0.552318	0.416332	-1.32663	0.184632	0.672651	WW domain binding protein 1 like
ZFP92	2.67828	1.27295	3.20138	2.41366	1.32636	0.18472	0.672855	ZFP92 zinc finger protein
MYO6	19.2442	439.682	0.522777	0.394183	1.32623	0.184763	0.672867	myosin VI
SPIN2A	13.497	3.70378	-2.84184	2.14316	-1.326	0.18484	0.672867	spindlin family member 2A
ATP6V1D	12.9185	38.6705	-1.30593	0.984873	-1.32598	0.184845	0.672867	ATPase H+ transporting V1 subunit D
POLE	15.5229	137.515	0.61464	0.463553	1.32593	0.184862	0.672867	DNA polymerase epsilon, catalytic subunit
CD84	140.06	707.87	-0.508064	0.383194	-1.32587	0.184884	0.672867	CD84 molecule
CSDE1	117.181	663.477	-0.371032	0.279952	-1.32534	0.185059	0.673387	cold shock domain containing E1
AP2M1	95.5275	118.772	-0.542235	0.409246	-1.32496	0.185184	0.673638	adaptor related protein complex 2 subunit mu 1
NDUFB1	105.589	82.9847	-0.504771	0.38106	-1.32465	0.185287	0.673638	NADH:ubiquinone oxidoreductase subunit B1
LYRM4	3.05203	78.7029	0.839306	0.63368	1.32449	0.185339	0.673638	LYR motif containing 4
POU2F3	0.555274	6.49835	2.0377	1.5387	1.3243	0.185403	0.673638	POU class 2 homeobox 3
ZNF24	155.816	260.436	-0.460046	0.347399	-1.32426	0.185417	0.673638	zinc finger protein 24
RELN	5.46537	394.583	-1.01016	0.762974	-1.32398	0.185509	0.673638	reelin
AP1S3	5.98233	64.9477	0.604332	0.456492	1.32386	0.185549	0.673638	adaptor related protein complex 1 subunit sigma 3
ACAN	0.177077	1.72759	2.91647	2.20301	1.32386	0.185551	0.673638	aggrecan
LINC01494	0.726788	3.15708	1.83569	1.38672	1.32377	0.18558	0.673638	long intergenic non-protein coding RNA 1494
SLC44A3	1.33698	13.6242	-1.66382	1.2569	-1.32375	0.185586	0.673638	solute carrier family 44 member 3
SZRD1	29.1661	124.682	-0.721472	0.545036	-1.32371	0.185598	0.673638	SUZ RNA binding domain containing 1
MZT1	13.0321	33.1416	0.91401	0.690498	1.3237	0.185604	0.673638	mitotic spindle organizing protein 1
TMEM54	3.23616	3.24737	-3.23043	2.44051	-1.32367	0.185614	0.673638	transmembrane protein 54
TNK1	3.60728	4.31922	1.61875	1.22306	1.32353	0.185661	0.673638	tyrosine kinase non receptor 1
VNN1	6.75889	30.2636	1.40756	1.06353	1.32348	0.185675	0.673638	vanin 1
LINC00303	1.14804	1.32452	-2.83428	2.14177	-1.32333	0.185724	0.673638	long intergenic non-protein coding RNA 303
APOL1	14.6073	26.7848	0.894461	0.675975	1.32322	0.185764	0.673638	apolipoprotein L1
LY75-CD302	0.514061	8.65466	1.45188	1.09748	1.32292	0.185863	0.673638	LY75-CD302 readthrough
EDC4	37.2516	58.1993	0.682607	0.516034	1.32279	0.185904	0.673638	enhancer of mRNA decapping 4
CREB3L4	8.37546	7.50281	-1.48341	1.12152	-1.32267	0.185944	0.673638	cAMP responsive element binding protein 3 like 4
PAPOLA	103.098	891.983	-0.372639	0.281739	-1.32264	0.185955	0.673638	poly(A) polymerase alpha
CAMTA2	67.6888	185.144	0.541795	0.40965	1.32258	0.185974	0.673638	calmodulin binding transcription activator 2
SLC26A3	2.82879	14.7659	-0.854579	0.646162	-1.32255	0.185986	0.673638	solute carrier family 26 member 3
EXOSC3	86.9238	65.1497	-1.03902	0.785677	-1.32246	0.186017	0.673638	exosome component 3
ARL5C	15.7002	20.0424	-1.94808	1.47315	-1.32239	0.186037	0.673638	ADP ribosylation factor like GTPase 5C
PVR	20.4616	59.8116	0.652392	0.493345	1.32239	0.18604	0.673638	PVR cell adhesion molecule
SHISA9	1.03437	46.6536	0.972044	0.735076	1.32237	0.186044	0.673638	shisa family member 9
GPX1	443.422	73.8038	-1.05084	0.794679	-1.32235	0.186052	0.673638	glutathione peroxidase 1
IGDCC4	1.15267	5.96197	1.8244	1.37969	1.32232	0.186061	0.673638	immunoglobulin superfamily DCC subclass member 4
PRDM9	0.70378	2.1816	-3.30597	2.50091	-1.32191	0.186199	0.674023	PR/SET domain 9
IL21-AS1	1.60909	14.2423	1.47907	1.119	1.32178	0.186242	0.674061	IL21 antisense RNA 1
CHTF18	7.65449	9.95985	1.425	1.07833	1.3215	0.186336	0.674286	chromosome transmission fidelity factor 18
HDHD2	44.4358	257.116	-0.414046	0.313437	-1.32099	0.186505	0.67468	haloacid dehalogenase like hydrolase domain containing 2
TIMM23B	57.7096	255.326	0.576024	0.436059	1.32098	0.186509	0.67468	translocase of inner mitochondrial membrane 23 homolog B
LOC642366	1.3046	2.00589	4.17493	3.16144	1.32058	0.186642	0.674975	uncharacterized LOC642366
NMB	5.66789	2.6891	2.94157	2.22756	1.32054	0.186655	0.674975	neuromedin B
SOX21-AS1	2.34833	1.07305	4.50192	3.41022	1.32013	0.186793	0.675073	SOX21 antisense divergent transcript 1
PKIG	6.18123	68.5165	0.8575	0.64957	1.3201	0.186801	0.675073	cAMP-dependent protein kinase inhibitor gamma
[truncated: 16,350,131 more chars]
