## Supplementary material for "NETSseq Reveals Inflammatory and Aging Mechanisms in Distinct Cell Types Driving Cerebellar Decline in Ataxia Telangiectasia": Table S6 (part 1 of 3)

### Sheet: Astrocyte
Symbol	mean_tpm	baseMean	log2FoldChange	lfcSE	stat	pvalue	padj	Description
FRAS1	6.00506	320.318	-7.65435	0.87641	-8.73375	2.46368e-18	4.40777e-14	Fraser extracellular matrix complex subunit 1
ROBO2	13.0472	810.2	-8.28157	0.958679	-8.63852	5.69469e-18	5.09419e-14	roundabout guidance receptor 2
AFF3	19.3184	1277.63	-3.42282	0.485541	-7.0495	1.79566e-12	1.07087e-08	AF4/FMR2 family member 3
TMCC3	15.6291	165.047	-5.17203	0.786795	-6.57355	4.91298e-11	1.8195e-07	transmembrane and coiled-coil domain family 3
EMP1	77.5018	252.434	5.52283	0.840814	6.56843	5.08497e-11	1.8195e-07	epithelial membrane protein 1
LINC01208	299.183	1108.89	4.46034	0.684595	6.5153	7.25466e-11	2.16322e-07	long intergenic non-protein coding RNA 1208
KAZN	25.3326	1598.87	-2.97046	0.457962	-6.48625	8.79985e-11	2.24912e-07	kazrin, periplakin interacting protein
WNT11	4.62596	9.89949	-8.62625	1.36217	-6.33274	2.40841e-10	5.38612e-07	Wnt family member 11
LRRC3B	55.3159	566.729	-3.03672	0.482756	-6.29037	3.16714e-10	6.11835e-07	leucine rich repeat containing 3B
LINC00836	125.194	1218.23	3.59627	0.572797	6.27844	3.41979e-10	6.11835e-07	long intergenic non-protein coding RNA 836
PRKX	35.7633	498.402	4.21609	0.675268	6.24358	4.27662e-10	6.95573e-07	protein kinase X-linked
CDK6	5.11255	144.15	-4.18119	0.688542	-6.07253	1.25914e-09	1.87727e-06	cyclin dependent kinase 6
ADAMTS18	6.97156	138.662	-5.70025	0.947694	-6.01486	1.80042e-09	2.4778e-06	ADAM metallopeptidase with thrombospondin type 1 motif 18
HIF3A	855.777	4851.43	3.34983	0.567813	5.89952	3.64551e-09	4.6587e-06	hypoxia inducible factor 3 subunit alpha
RIMS1	8.87221	613.594	-3.84515	0.654414	-5.87571	4.21032e-09	5.02178e-06	regulating synaptic membrane exocytosis 1
TBC1D4	6.15728	148.192	-2.71138	0.466469	-5.81257	6.1521e-09	6.87921e-06	TBC1 domain family member 4
LOC101927078	8.92721	323.951	-4.63234	0.801304	-5.781	7.42575e-09	7.64647e-06	uncharacterized LOC101927078
KIF26B	8.05012	522.21	-2.14565	0.371721	-5.77221	7.82385e-09	7.64647e-06	kinesin family member 26B
CACNG8	50.4575	151.101	-7.0119	1.21609	-5.76594	8.12045e-09	7.64647e-06	calcium voltage-gated channel auxiliary subunit gamma 8
FAM155A	21.635	1656.28	-5.50514	0.958151	-5.74559	9.16021e-09	8.19427e-06	family with sequence similarity 155 member A
SEC14L1	141.562	2190.07	1.95957	0.344997	5.67997	1.34722e-08	1.14776e-05	SEC14 like lipid binding 1
RGS6	72.539	5482.4	2.47529	0.440477	5.61956	1.91444e-08	1.53066e-05	regulator of G protein signaling 6
EPB41L3	5.23537	169.246	-4.62695	0.824062	-5.61481	1.96776e-08	1.53066e-05	erythrocyte membrane protein band 4.1 like 3
FAM84B	267.35	216.213	3.62196	0.648209	5.58765	2.30166e-08	1.71579e-05	LRAT domain containing 2
KCNJ6	3.68274	137.213	-3.89507	0.700829	-5.55781	2.73177e-08	1.95497e-05	potassium inwardly rectifying channel subfamily J member 6
NMNAT2	28.7217	568.14	-2.87578	0.522823	-5.5005	3.78726e-08	2.60607e-05	nicotinamide nucleotide adenylyltransferase 2
LOC101927043	30.391	555.864	2.33899	0.432929	5.4027	6.56461e-08	4.34991e-05	EPCAM divergent transcript
CYP2J2	362.963	1378.15	2.23835	0.416081	5.37961	7.4649e-08	4.76981e-05	cytochrome P450 family 2 subfamily J member 2
LOC102724265	1.33872	0.706501	30	5.57915	5.37716	7.56703e-08		uncharacterized LOC102724265
LOC101928134	61.7088	51.3137	3.58175	0.66946	5.3502	8.7855e-08	5.3233e-05	RYR3 divergent transcript
MACROD2	3.99889	1041.07	-3.16944	0.592714	-5.34733	8.92622e-08	5.3233e-05	mono-ADP ribosylhydrolase 2
PRLR	2.81313	64.3963	-4.85134	0.908647	-5.33908	9.34184e-08	5.39145e-05	prolactin receptor
FLT1	6.72502	180.139	-8.09742	1.51899	-5.33077	9.77946e-08	5.46763e-05	fms related receptor tyrosine kinase 1
ABLIM1	97.8824	3136.01	2.00334	0.380171	5.26956	1.36747e-07	7.41379e-05	actin binding LIM protein 1
TNC	8.92241	101.123	-7.70993	1.46823	-5.25116	1.51144e-07	7.9533e-05	tenascin C
DLG2	36.1144	9049.92	-1.24339	0.241174	-5.15558	2.52844e-07	0.000129247	discs large MAGUK scaffold protein 2
ITGB4	216.845	1071.02	2.98517	0.580275	5.14441	2.68357e-07	0.000133366	integrin subunit beta 4
MYO16	25.4518	1867.85	-1.83105	0.356896	-5.1305	2.8898e-07	0.000138887	myosin XVI
LRRC4C	16.4603	2465.17	-2.33165	0.454812	-5.12662	2.94991e-07	0.000138887	leucine rich repeat containing 4C
MIR548AI	14.8571	948.798	2.91154	0.57477	5.06558	4.07159e-07	0.000186781	microRNA 548ai
GCGR	0.354999	0.533596	30	5.95519	5.03763	4.71341e-07		glucagon receptor
TRDN	13.7476	726.177	3.92587	0.784071	5.00704	5.52736e-07	0.000247225	triadin
LINC00403	29.239	470.103	1.96428	0.394152	4.98357	6.24217e-07	0.000272387	SOX1 overlapping transcript
ARHGAP18	25.6247	399.315	-1.96176	0.395606	-4.95888	7.09016e-07	0.000295718	Rho GTPase activating protein 18
TMEM178A	22.2967	139.747	-2.85493	0.575777	-4.95841	7.10741e-07	0.000295718	transmembrane protein 178A
RNF152	10.4948	104.038	-3.72566	0.752819	-4.94894	7.46185e-07	0.000303409	ring finger protein 152
ATP10A	3.32082	86.1087	-5.24232	1.06315	-4.93091	8.18487e-07	0.000325412	ATPase phospholipid transporting 10A (putative)
CLVS2	28.7706	266.137	3.23323	0.665258	4.86011	1.1732e-06	0.0004563	clavesin 2
CLEC1B	1.29788	1.32237	21.458	4.43072	4.84301	1.27887e-06		C-type lectin domain family 1 member B
BTBD17	25.3345	14.2079	-5.41845	1.13456	-4.77582	1.78981e-06	0.000681307	BTB domain containing 17
C1orf87	4.67658	53.1347	4.61285	0.968007	4.7653	1.88572e-06	0.000702863	chromosome 1 open reading frame 87
GPRIN3	6.60023	57.4415	-4.57563	0.962102	-4.75587	1.97597e-06	0.000721472	GPRIN family member 3
OR1F1	6.77324	0.945142	-27.693	5.83456	-4.74637	2.07098e-06		olfactory receptor family 1 subfamily F member 1
ETS1	9.01707	127.514	-4.34137	0.914945	-4.74495	2.0856e-06	0.00074627	ETS proto-oncogene 1, transcription factor
TNFRSF21	3.77268	38.7162	-3.87011	0.817188	-4.73589	2.18098e-06	0.000765096	TNF receptor superfamily member 21
ELMO1	30.4282	2002.31	-2.94557	0.623494	-4.72429	2.3092e-06	0.000794498	engulfment and cell motility 1
LINC01047	0.852452	2.7021	15.1324	3.21497	4.70686	2.51556e-06	0.000849167	long intergenic non-protein coding RNA 1047
CNTN5	8.59789	1379.29	3.46317	0.737528	4.69564	2.65771e-06	0.000880537	contactin 5
PAPLN	110.196	486.896	3.08806	0.659222	4.68439	2.8079e-06	0.000913385	papilin, proteoglycan like sulfated glycoprotein
SETBP1	10.6302	518.125	-2.3576	0.513539	-4.59089	4.41365e-06	0.00141008	SET binding protein 1
ZNF804B	3.16484	258.943	2.21864	0.48515	4.57309	4.80587e-06	0.00150845	zinc finger protein 804B
PLCB4	8.54679	439.984	-4.70917	1.03701	-4.54112	5.59573e-06	0.00172609	phospholipase C beta 4
RPH3A	27.0424	302.292	-4.00584	0.886971	-4.51631	6.29264e-06	0.00190816	rabphilin 3A
SNTB1	40.4537	1340.97	1.41419	0.314051	4.50306	6.69806e-06	0.00199725	syntrophin beta 1
HIST1H3E	4.39452	0.220579	-30	6.67936	-4.49145	7.07409e-06		H3 clustered histone 6
OR10H2	1.10333	0.125234	-30	6.67967	-4.49124	7.08102e-06		olfactory receptor family 10 subfamily H member 2
MIR4325	8.49608	0.0834896	-30	6.68025	-4.49085	7.09405e-06		microRNA 4325
CDH18	4.32021	638.302	-3.62573	0.807407	-4.49059	7.10268e-06	0.00208318	cadherin 18
NBPF18P	0.134038	0.0626172	-30	6.68083	-4.49046	7.10691e-06		NBPF member 18, pseudogene
LOC105375075	0.340266	0.244514	30	6.68798	4.48566	7.26886e-06		uncharacterized LOC105375075
HIST1H2AH	3.90669	0.294003	30	6.68808	4.48559	7.27111e-06		H2A clustered histone 12
CD1A	0.252015	0.444358	30	6.68939	4.48471	7.30129e-06		CD1a molecule
KRT35	0.801849	0.44598	30	6.68978	4.48445	7.31015e-06		keratin 35
C20orf195	0.307543	0.232066	30	6.69021	4.48416	7.32011e-06		fibronectin type III domain containing 11
ODAM	5.75813	7.88414	30	6.69102	4.48362	7.33867e-06	0.00210697	odontogenic, ameloblast associated
ARHGAP42	25.5112	935.954	1.56332	0.348856	4.48129	7.41933e-06	0.00210697	Rho GTPase activating protein 42
ERC2	2.56013	336.394	-2.1867	0.488626	-4.4752	7.63406e-06	0.00213408	ELKS/RAB6-interacting/CAST family member 2
TMEM51-AS1	5.04927	27.7988	-4.23684	0.947507	-4.47157	7.7649e-06	0.00213726	TMEM51 antisense RNA 1
GABRB2	5.6257	195.326	-3.34274	0.75044	-4.45438	8.41377e-06	0.00228077	gamma-aminobutyric acid type A receptor subunit beta2
COL4A2	1.83864	48.7258	-5.88352	1.32279	-4.4478	8.67539e-06	0.00228269	collagen type IV alpha 2 chain
PAK7	3.85343	157.32	-3.54218	0.796392	-4.44778	8.67605e-06	0.00228269	p21 (RAC1) activated kinase 5
LOC101928012	4.99512	54.283	3.03583	0.684832	4.43295	9.29508e-06	0.00241012	uncharacterized LOC101928012
ABCG2	3.27722	58.3732	-2.88342	0.65156	-4.42541	9.62575e-06	0.0024602	ATP binding cassette subfamily G member 2 (Junior blood group)
MAGI1	8.23125	705.031	-1.94376	0.44013	-4.41634	1.00388e-05	0.00252964	membrane associated guanylate kinase, WW and PDZ domain containing 1
CDH8	2.21855	113.552	-3.93829	0.893207	-4.40916	1.03772e-05	0.0025786	cadherin 8
SPRY3	31.0696	603.417	-1.44577	0.328438	-4.40196	1.07279e-05	0.00262921	sprouty RTK signaling antagonist 3
CLDN19	1.58213	2.42353	29.3642	6.67866	4.39672	1.09898e-05		claudin 19
TUSC3	3.66034	108.659	-3.94308	0.903352	-4.36494	1.27156e-05	0.0030463	tumor suppressor candidate 3
PTPRB	3.33249	53.2758	-4.35683	0.998389	-4.36386	1.27788e-05	0.0030463	protein tyrosine phosphatase receptor type B
NKD1	8.91971	101.338	-2.58289	0.592255	-4.36111	1.29405e-05	0.0030463	NKD inhibitor of WNT signaling pathway 1
ENHO	288.382	69.2608	3.82026	0.877786	4.35216	1.34804e-05	0.00313219	energy homeostasis associated
HSPA6	22.4759	9.99423	-28.5094	6.57936	-4.33315	1.46989e-05	0.00337151	heat shock protein family A (Hsp70) member 6
LINC00599	80.4788	32.7867	-5.88152	1.35867	-4.32889	1.49865e-05	0.00339396	MIR124-1 host gene
OPTC	3.68243	6.45698	7.79183	1.80122	4.32586	1.5194e-05	0.00339794	opticin
PNMT	89.32	27.2811	4.53642	1.05066	4.31767	1.57688e-05	0.00348295	phenylethanolamine N-methyltransferase
MIR181A1HG	5.32879	81.2293	-3.65623	0.849821	-4.30235	1.68993e-05	0.00368714	MIR181A1 host gene
MPPED2	8.67617	211.174	-2.67491	0.622746	-4.29535	1.74418e-05	0.00374064	metallophosphoesterase domain containing 2
FMNL3	44.8036	392.293	1.89764	0.441947	4.29382	1.75627e-05	0.00374064	formin like 3
DAB2IP	22.4707	622.795	-1.73941	0.405745	-4.28695	1.81146e-05	0.00381281	DAB2 interacting protein
ENOX1	17.5723	1275.36	-2.00934	0.469216	-4.28233	1.84945e-05	0.00384751	ecto-NOX disulfide-thiol exchanger 1
FHAD1	1.1622	22.1393	-3.19583	0.750357	-4.25908	2.05268e-05	0.00422121	forkhead associated phosphopeptide binding domain 1
PRPS1	42.3791	111.621	4.24499	1.00116	4.24009	2.23433e-05	0.00454254	phosphoribosyl pyrophosphate synthetase 1
DENND2A	33.5324	484.76	-1.467	0.346218	-4.23722	2.26303e-05	0.0045492	DENN domain containing 2A
MEG3	30.0078	128.316	-4.91184	1.16305	-4.22325	2.40801e-05	0.00478687	maternally expressed 3
CDYL2	4.73023	127.696	-3.68787	0.876334	-4.2083	2.57299e-05	0.00505861	chromodomain Y like 2
LINC00540	3.50631	31.0058	4.71985	1.12252	4.20469	2.61435e-05	0.00506195	long intergenic non-protein coding RNA 540
MICAL2	5.17001	106.314	-3.80724	0.905787	-4.20323	2.63128e-05	0.00506195	microtubule associated monooxygenase, calponin and LIM domain containing 2
PHYHD1	322.68	832.526	2.28829	0.544849	4.19986	2.67076e-05	0.00508325	phytanoyl-CoA dioxygenase domain containing 1
KCNIP4	8.9569	1397.95	-3.39302	0.809944	-4.1892	2.79937e-05	0.00527194	potassium voltage-gated channel interacting protein 4
STMND1	3.7993	11.8993	-5.87639	1.40702	-4.17646	2.96079e-05	0.00551786	stathmin domain containing 1
COL4A1	1.48445	31.2161	-5.11436	1.2258	-4.17226	3.01596e-05	0.00556274	collagen type IV alpha 1 chain
LEF1	3.36001	59.2956	-5.13071	1.23416	-4.15724	3.2212e-05	0.00588066	lymphoid enhancer binding factor 1
NEO1	110.563	3347.36	0.893454	0.215816	4.13988	3.47484e-05	0.00624828	neogenin 1
ELOVL7	5.89292	74.097	-4.1647	1.00628	-4.13872	3.49242e-05	0.00624828	ELOVL fatty acid elongase 7
ACOT6	77.0053	28.9684	2.88478	0.698063	4.13255	3.58756e-05	0.00635495	acyl-CoA thioesterase 6
JAZF1	31.1584	1269.87	-0.964822	0.233977	-4.12357	3.73043e-05	0.00653494	JAZF zinc finger 1
SEMA6D	51.0363	3295.61	-1.87638	0.455254	-4.12162	3.76222e-05	0.00653494	semaphorin 6D
GABRA1	8.12705	51.4521	-3.59934	0.874859	-4.1142	3.88532e-05	0.00668387	gamma-aminobutyric acid type A receptor subunit alpha1
WSCD2	4.39348	71.3279	-3.95018	0.966683	-4.08633	4.38251e-05	0.00746738	WSC domain containing 2
HIST1H3B	7.06183	0.688498	27.307	6.68845	4.08271	4.45138e-05		H3 clustered histone 2
METTL7A	500.017	489.015	1.53049	0.375328	4.07774	4.54759e-05	0.00767556	methyltransferase like 7A
MRGPRF-AS1	7.67715	5.80727	-6.36864	1.56402	-4.07197	4.66171e-05	0.00779464	MRGPRF antisense RNA 1
XKR6	11.1258	406.728	-2.60912	0.643069	-4.05729	4.96445e-05	0.00822398	XK related 6
LINC00842	33.2044	216.539	3.33523	0.824214	4.04656	5.19755e-05	0.00836066	long intergenic non-protein coding RNA 842
RHOB	1273.07	362.944	2.55801	0.632319	4.04544	5.22256e-05	0.00836066	ras homolog family member B
SYT1	5.71408	440.105	-3.4139	0.843892	-4.04543	5.22282e-05	0.00836066	synaptotagmin 1
SCRN1	137.516	1130.72	1.44918	0.35827	4.04493	5.23388e-05	0.00836066	secernin 1
PRELP	25.9785	49.4847	3.39183	0.83931	4.04121	5.31757e-05	0.00841917	proline and arginine rich end leucine rich repeat protein
RIN2	47.6303	682.004	1.30584	0.323491	4.03671	5.42051e-05	0.00850686	Ras and Rab interactor 2
PTPRT	2.96524	430.852	-3.46916	0.861153	-4.02851	5.61314e-05	0.00873259	protein tyrosine phosphatase receptor type T
STOM	109.054	441.599	1.66433	0.415295	4.00759	6.13416e-05	0.00946088	stomatin
BTBD11	3.44293	151.944	-4.53572	1.13337	-4.00199	6.28117e-05	0.00960482	BTB domain containing 11
SYT14	6.38624	170.008	-3.02902	0.757761	-3.99733	6.4062e-05	0.00963156	synaptotagmin 14
TMEM51	5.19064	48.6537	-3.9447	0.986835	-3.99732	6.40632e-05	0.00963156	transmembrane protein 51
LRP4-AS1	26.6371	89.4726	1.74223	0.436203	3.99409	6.49438e-05	0.00963366	LRP4 antisense RNA 1
TRIM67	3.534	26.9385	-4.32739	1.08417	-3.99143	6.56767e-05	0.00963366	tripartite motif containing 67
DLGAP1	8.99455	1077.99	-3.72907	0.934283	-3.99137	6.56926e-05	0.00963366	DLG associated protein 1
LRFN5	12.2028	451.326	-2.72196	0.682346	-3.98912	6.63177e-05	0.00964627	leucine rich repeat and fibronectin type III domain containing 5
SNAI1	2.40644	2.11266	10.5957	2.66126	3.98146	6.84932e-05		snail family transcriptional repressor 1
LAMP2	120.24	660.678	1.29236	0.324826	3.97862	6.93173e-05	0.0100013	lysosomal associated membrane protein 2
RPPH1	6032.75	322.525	3.60791	0.911683	3.95742	7.57645e-05	0.010844	ribonuclease P RNA component H1
SLCO1A2	18.5948	287.473	4.07296	1.03448	3.93719	8.24416e-05	0.011706	solute carrier organic anion transporter family member 1A2
SAMD5	38.7916	293.699	-3.0691	0.782455	-3.9224	8.76699e-05	0.0123504	sterile alpha motif domain containing 5
IQSEC3	2.40752	36.4605	-4.00545	1.02344	-3.91371	9.0887e-05	0.0127036	IQ motif and Sec7 domain ArfGEF 3
GJA1	864.737	1477.95	1.78675	0.458099	3.90036	9.60502e-05	0.0133212	gap junction protein alpha 1
STXBP5L	16.5968	1253.13	-2.7038	0.693611	-3.89815	9.69299e-05	0.0133398	syntaxin binding protein 5 like
TBC1D9	2.67729	49.4719	-2.98773	0.766853	-3.89609	9.77593e-05	0.0133512	TBC1 domain family member 9
MGAT3	8.30624	46.5395	-3.06997	0.788896	-3.89147	9.96375e-05	0.0135047	beta-1,4-mannosyl-glycoprotein 4-beta-N-acetylglucosaminyltransferase
REPS2	3.08131	84.3646	-3.18554	0.821527	-3.87758	0.000105499	0.0141916	RALBP1 associated Eps domain containing 2
MRPS18B	28.54	31.2491	1.84668	0.477927	3.86395	0.000111569	0.0148961	mitochondrial ribosomal protein S18B
MAOB	31.5218	482.998	3.30871	0.856849	3.86149	0.000112699	0.0149355	monoamine oxidase B
LINC01626	5.14177	26.1446	3.52344	0.91329	3.85797	0.000114335	0.014952	long intergenic non-protein coding RNA 1626
LINC01568	4.23564	17.6738	3.85934	1.00045	3.85762	0.000114495	0.014952	long intergenic non-protein coding RNA 1568
AKAP12	7.2759	108.889	-2.74016	0.710794	-3.85507	0.000115698	0.0149997	A-kinase anchoring protein 12
EPB41L4B	9.53736	170.591	-1.37754	0.357828	-3.84972	0.000118252	0.0152205	erythrocyte membrane protein band 4.1 like 4B
LINC00673	128.955	3053.77	1.42925	0.371987	3.84221	0.00012193	0.0155818	long intergenic non-protein coding RNA 673
MIR6723	1062.17	12.8373	-6.46678	1.68628	-3.83493	0.000125601	0.0159248
LOC101929268	1.22915	26.1005	5.35831	1.3978	3.83338	0.000126395	0.0159248	uncharacterized LOC101929268
SCN3A	24.0317	304.435	-3.86221	1.00798	-3.83164	0.000127294	0.0159261	sodium voltage-gated channel alpha subunit 3
LOC285847	18.9513	24.2918	3.11155	0.814218	3.82152	0.000132629	0.0164782	uncharacterized LOC285847
LOC101928227	11.9379	30.3857	3.37735	0.884239	3.81949	0.000133725	0.0164998	long intergenic non-protein coding RNA 2345
CGNL1	14.5595	343.385	2.65257	0.695598	3.81337	0.000137087	0.0167988	cingulin like 1
GABBR2	3.68388	199.027	-3.16621	0.831953	-3.80575	0.000141373	0.0171962	gamma-aminobutyric acid type B receptor subunit 2
CARD9	4.71096	5.64847	-6.27776	1.65021	-3.80422	0.000142253	0.0171962	caspase recruitment domain family member 9
NUP188	87.6489	616.398	1.81332	0.4803	3.77539	0.000159758	0.0191828	nucleoporin 188
INPP5D	3.0275	61.5799	-5.15396	1.36789	-3.76782	0.000164679	0.0196419	inositol polyphosphate-5-phosphatase D
STARD3	159.386	546.739	1.80109	0.478386	3.76493	0.000166597	0.0197389	StAR related lipid transfer domain containing 3
AZGP1	16.9061	19.2354	6.16944	1.64139	3.75867	0.000170816	0.0201057	alpha-2-glycoprotein 1, zinc-binding
TDH	82.4427	278.905	1.51677	0.404162	3.75287	0.000174821	0.0204426	L-threonine dehydrogenase (pseudogene)
PTPRR	3.7225	138.286	-3.28536	0.876041	-3.75023	0.00017667	0.0205247	protein tyrosine phosphatase receptor type R
MGLL	5.80452	101.016	-2.58671	0.690631	-3.74544	0.000180079	0.0207858	monoglyceride lipase
COL1A2	3.63273	16.9698	-4.9467	1.32238	-3.74075	0.000183474	0.0210419	collagen type I alpha 2 chain
ACKR3	47.9853	76.8844	1.86226	0.499329	3.72953	0.000191838	0.021861	atypical chemokine receptor 3
LINC00320	63.3354	460.129	1.54153	0.414022	3.72331	0.000196626	0.0222218	long intergenic non-protein coding RNA 320
MIR3663HG	1.02176	2.64364	24.8967	6.68868	3.72221	0.000197489	0.0222218	MIR3663 host gene
ADAMTS7	11.9605	68.593	-3.66884	0.987726	-3.71444	0.000203657	0.0227727	ADAM metallopeptidase with thrombospondin type 1 motif 7
PLPPR4	2.48702	13.4411	-4.17017	1.12581	-3.70414	0.000212106	0.0235701	phospholipid phosphatase related 4
FAM167A-AS1	50.2131	431.75	1.49611	0.405683	3.68788	0.000226134	0.0249738	FAM167A antisense RNA 1
KLHL3	44.001	624.343	1.12361	0.304904	3.68512	0.000228598	0.0250911	kelch like family member 3
GRIK2	8.17711	686.134	-2.36349	0.642138	-3.68065	0.000232641	0.0253792	glutamate ionotropic receptor kainate type subunit 2
SDC1	0.249178	0.877448	16.3252	4.45437	3.66499	0.000247351		syndecan 1
PPM1H	7.51307	275.863	-2.48427	0.678562	-3.66108	0.000251156	0.0270583	protein phosphatase, Mg2+/Mn2+ dependent 1H
KCNK1	7.52694	60.1008	-3.81109	1.04132	-3.65986	0.000252349	0.0270583	potassium two pore domain channel subfamily K member 1
SCN2A	10.0542	190.303	-2.40111	0.65635	-3.65828	0.000253911	0.0270583	sodium voltage-gated channel alpha subunit 2
SGK223	34.3679	267.964	-1.68878	0.461654	-3.65811	0.000254082	0.0270583	PEAK1 related, kinase-activating pseudokinase 1
LOC340017	22.0661	8.86948	8.23605	2.25356	3.65468	0.000257506	0.0272606	long intergenic non-protein coding RNA 2433
CHGB	20.1374	33.2907	-3.1528	0.863916	-3.64943	0.000262823	0.0276426	chromogranin B
VWC2	3.56551	66.4299	-3.80857	1.04399	-3.64808	0.000264205	0.0276426	von Willebrand factor C domain containing 2
IL7R	3.10927	10.9309	-5.27796	1.44857	-3.64356	0.000268894	0.0279697	interleukin 7 receptor
KCNK9	1.3227	18.522	-3.64611	1.00216	-3.63824	0.000274503	0.0283881	potassium two pore domain channel subfamily K member 9
SNX10	2.63294	29.78	-2.91111	0.80146	-3.63226	0.000280953	0.0288881	sorting nexin 10
PLXDC2	28.8635	1728.86	-1.34315	0.37041	-3.62613	0.000287705	0.0294133	plexin domain containing 2
CNR1	15.0562	46.5723	-4.08317	1.12881	-3.61722	0.000297779	0.0302703	cannabinoid receptor 1
PRNCR1	3.71242	5.7552	5.44266	1.50564	3.61484	0.000300533	0.0303776	prostate cancer associated non-coding RNA 1
RAMP1	181.591	1170.16	0.864329	0.239568	3.60786	0.000308734	0.0308636	receptor activity modifying protein 1
DNM3	15.5588	1077.69	-1.22239	0.338818	-3.60781	0.000308791	0.0308636	dynamin 3
DACH1	7.63284	391.811	-3.02302	0.838699	-3.60441	0.000312861	0.0310967	dachshund family transcription factor 1
BCL2	185.459	4530.03	0.928766	0.258108	3.59836	0.000320231	0.0314656	BCL2 apoptosis regulator
NOSTRIN	2.53108	28.4361	-5.27202	1.46518	-3.59822	0.000320408	0.0314656	nitric oxide synthase trafficking
CABLES1	389.604	5888.74	1.86489	0.518449	3.59705	0.000321849	0.0314656	Cdk5 and Abl enzyme substrate 1
ANLN	6.78286	53.942	3.34462	0.932141	3.58811	0.000333086	0.0323872	anillin actin binding protein
C1orf21	63.2533	1891.65	1.16265	0.324375	3.58427	0.000338025	0.0326488	chromosome 1 open reading frame 21
NTF3	1.68517	14.744	-4.77355	1.33221	-3.58319	0.000339426	0.0326488	neurotrophin 3
CSMD2	9.75292	887.014	-2.16049	0.603462	-3.58015	0.000343393	0.0328537	CUB and Sushi multiple domains 2
MFHAS1	51.7179	784.066	1.90252	0.531652	3.5785	0.000345567	0.0328858	malignant fibrous histiocytoma amplified sequence 1
RHOBTB3	180.543	1450.96	1.03119	0.288372	3.57589	0.000349037	0.0330403	Rho related BTB domain containing 3
CMTM8	1.73046	33.534	-4.10158	1.15261	-3.5585	0.000372977	0.0351207	CKLF like MARVEL transmembrane domain containing 8
MAP3K9	7.95413	102.549	-3.167	0.893313	-3.54523	0.000392266	0.036501	mitogen-activated protein kinase kinase kinase 9
LINC01094	112.18	529.091	1.41058	0.39795	3.54462	0.000393178	0.036501	long intergenic non-protein coding RNA 1094
PHLPP2	33.6484	312.141	-2.35972	0.66579	-3.54423	0.000393756	0.036501	PH domain and leucine rich repeat protein phosphatase 2
CA10	4.97552	346.788	-3.62266	1.02301	-3.54119	0.00039832	0.0367337	carbonic anhydrase 10
SCGB1C1	1.33387	0.289824	21.7943	6.15676	3.53989	0.00040029		secretoglobin family 1C member 1
TMEM133	40.058	8.61884	4.2807	1.21127	3.53406	0.000409227	0.0374459	Rho GTPase activating protein 42
KIAA1217	75.9033	7615.68	2.06925	0.585694	3.53299	0.000410884	0.0374459	KIAA1217
LOC158435	136.522	560.22	2.37927	0.673619	3.53207	0.000412321	0.0374459	uncharacterized LOC158435
CTD-2297D10.2	3.75738	4.41489	-7.02319	1.98953	-3.53007	0.000415445	0.037539	uncharacterized LOC101929176
PKDCC	23.4201	28.2355	-3.82585	1.08533	-3.52507	0.000423376	0.0380635	protein kinase domain containing, cytoplasmic
PLD5	14.7293	749.016	-2.56478	0.728842	-3.51898	0.00043321	0.0387528	phospholipase D family member 5
TMTC2	11.4088	691.515	-2.34032	0.666	-3.514	0.000441415	0.0392903	transmembrane O-mannosyltransferase targeting cadherins 2
VCAN	29.8335	412.699	-5.07915	1.44728	-3.50943	0.000449065	0.0397194	versican
RBFOX3	5.9366	354.616	-3.60353	1.02745	-3.50727	0.000452735	0.0397194	RNA binding fox-1 homolog 3
MIR7977	1248.28	7.12945	5.29968	1.5111	3.50717	0.000452895	0.0397194	microRNA 7977
NUMB	78.1156	1719.35	1.08121	0.308435	3.50547	0.000455809	0.0397799	NUMB endocytic adaptor protein
C9orf129	3.69891	12.4262	-3.34769	0.956584	-3.49963	0.000465903	0.0404634	chromosome 9 open reading frame 129
NKAIN2	15.4643	1913.52	1.71463	0.490194	3.49786	0.000469004	0.0405359	sodium/potassium transporting ATPase interacting 2
ANKRD30BL	2.62013	36.6364	-3.57621	1.02417	-3.4918	0.000479783	0.0412682	ankyrin repeat domain 30B like
LOC101928495	0.900209	0.778047	-21.177	6.06831	-3.48978	0.000483425		uncharacterized LOC101928495
PHACTR3	36.5159	1305.2	1.97704	0.566633	3.48911	0.000484633	0.041486	phosphatase and actin regulator 3
MEG8	5.45239	8.42737	-5.93895	1.70308	-3.48718	0.000488134	0.0415867	maternally expressed 8, small nucleolar RNA host gene
EGFR	145.701	3251.03	1.25382	0.359855	3.48425	0.000493515	0.0418311	epidermal growth factor receptor
PPP2R1B	178.645	854.9	0.97414	0.279678	3.48308	0.000495679	0.0418311	protein phosphatase 2 scaffold subunit Abeta
ABCA6	15.7231	118.685	3.19973	0.91934	3.48047	0.000500536	0.0420427	ATP binding cassette subfamily A member 6
OLFM3	3.27358	78.4078	-3.33568	0.958759	-3.47917	0.000502976	0.0420502	olfactomedin 3
TMEM132C	2.0726	120.903	-4.14305	1.19225	-3.47497	0.000510909	0.0424541	transmembrane protein 132C
PHEX	25.7329	814.957	1.9066	0.548803	3.47411	0.000512553	0.0424541	phosphate regulating endopeptidase homolog X-linked
CACNG2	7.32019	120.077	-2.24845	0.6475	-3.47251	0.00051562	0.0425113	calcium voltage-gated channel auxiliary subunit gamma 2
LOC101927526	1.10035	0.260985	-23.1355	6.66622	-3.47056	0.000519373		long intergenic non-protein coding RNA 1656
ATP8A2	3.80325	349.041	-2.98046	0.859315	-3.46841	0.000523538	0.0429662	ATPase phospholipid transporting 8A2
SLC16A12	2.71529	45.9172	-4.02315	1.16102	-3.4652	0.000529847	0.0432854	solute carrier family 16 member 12
CEP85L	88.5296	2529.55	-0.749501	0.216602	-3.46028	0.000539618	0.0438832	centrosomal protein 85 like
KCNC4	9.72291	29.5884	-2.93605	0.849941	-3.45441	0.000551496	0.0441767	potassium voltage-gated channel subfamily C member 4
SMOX	60.5102	301.071	1.46295	0.423664	3.45309	0.000554203	0.0441767	spermine oxidase
SAMHD1	15.8294	119.358	1.77438	0.513951	3.45243	0.000555557	0.0441767	SAM and HD domain containing deoxynucleoside triphosphate triphosphohydrolase 1
BASP1	4.10643	33.4411	-3.50499	1.01526	-3.45232	0.00055579	0.0441767	brain abundant membrane attached signal protein 1
KIAA1456	190.223	1905.11	1.20851	0.350093	3.45196	0.000556536	0.0441767	tRNA methyltransferase 9B (putative)
TC2N	1.47783	17.4817	-4.35296	1.26168	-3.45015	0.000560284	0.0441767	tandem C2 domains, nuclear
CDR1	6779.44	1043.75	-2.58261	0.748576	-3.45004	0.000560512	0.0441767	cerebellar degeneration related protein 1
LRP8	16.7169	176.616	-1.78147	0.516807	-3.44708	0.000566691	0.0444678	LDL receptor related protein 8
PTPRG	11.0168	1016.62	-1.64017	0.476556	-3.44171	0.000578046	0.0449322	protein tyrosine phosphatase receptor type G
CACNA1D	13.811	499.19	-1.43317	0.416599	-3.44015	0.000581383	0.0449322	calcium voltage-gated channel subunit alpha1 D
STK39	10.2996	364.151	-1.60608	0.466918	-3.43974	0.000582279	0.0449322	serine/threonine kinase 39
KL	2.36017	13.688	-3.11274	0.904982	-3.43956	0.000582654	0.0449322	klotho
NFATC2	19.6718	420.74	2.07132	0.603038	3.43481	0.00059296	0.0455307	nuclear factor of activated T cells 2
GACAT2	3.32083	6.24454	-6.0102	1.75163	-3.4312	0.000600924	0.045945	gastric cancer associated transcript 2
PLCXD3	6.22304	170.837	-3.21457	0.937463	-3.42901	0.000605797	0.0461205	phosphatidylinositol specific phospholipase C X domain containing 3
MCTP1	3.19263	264.54	-2.61787	0.764928	-3.42237	0.000620781	0.0469704	multiple C2 and transmembrane domain containing 1
MEGF9	196.216	2668.75	0.980939	0.286743	3.42097	0.000623978	0.0469704	multiple EGF like domains 9
PCLO	6.61303	348.57	-2.57506	0.75281	-3.4206	0.000624837	0.0469704	piccolo presynaptic cytomatrix protein
TNR	130.273	6129.51	-1.28555	0.376378	-3.41559	0.000636442	0.0475448	tenascin R
LUZP2	4.86876	364.773	-4.30722	1.26126	-3.41501	0.000637793	0.0475448	leucine zipper protein 2
MRAS	195.034	1417.47	1.17828	0.345926	3.40616	0.000658836	0.0487244	muscle RAS oncogene homolog
EPHA7	2.22753	53.718	-2.95568	0.86777	-3.40607	0.000659064	0.0487244	EPH receptor A7
TMEM255A	24.9638	155.66	2.1317	0.626534	3.40237	0.000668041	0.0491849	transmembrane protein 255A
LIFR	410.238	5836.1	0.692321	0.203649	3.39958	0.000674904	0.0492513	LIF receptor subunit alpha
DYX1C1	1.39121	16.0598	2.72737	0.802451	3.3988	0.000676812	0.0492513	dynein axonemal assembly factor 4
EFNA5	3.85428	147.664	-3.08246	0.906985	-3.39858	0.00067737	0.0492513	ephrin A5
TPD52L1	49.7406	704.468	2.55563	0.752268	3.39724	0.000680696	0.0492513	TPD52 like 1
IDI2-AS1	24.2864	62.1531	2.32221	0.683721	3.39643	0.000682707	0.0492513	IDI2 antisense RNA 1
TMX2-CTNND1	4.68789	61.1713	1.50253	0.442832	3.39301	0.00069129	0.0496702	TMX2-CTNND1 readthrough (NMD candidate)
CDKN2C	5.90532	4.41495	5.49162	1.61913	3.39171	0.000694567	0.049706	cyclin dependent kinase inhibitor 2C
GPRC5B	678.908	2280.48	1.15045	0.339388	3.3898	0.000699447	0.0498558	G protein-coupled receptor class C group 5 member B
LOC729732	188.243	2873.98	3.24355	0.958371	3.38444	0.000713241	0.0506373	uncharacterized LOC729732
LINC00957	20.5591	13.4576	4.53201	1.3402	3.38159	0.00072067	0.0509625	long intergenic non-protein coding RNA 957
PRKG1	46.7374	7133.69	-1.74273	0.516084	-3.37683	0.000733272	0.0516495	protein kinase cGMP-dependent 1
ASPH	136.815	3455.94	0.777371	0.23056	3.37167	0.000747138	0.0524198	aspartate beta-hydroxylase
FBLN7	2.69272	17.1893	-2.86055	0.848913	-3.36967	0.000752586	0.0525958	fibulin 7
DNAI1	6.57928	51.4232	2.24975	0.669225	3.36172	0.000774591	0.0537214	dynein axonemal intermediate chain 1
CCDC141	3.39181	101.244	2.73045	0.812229	3.36168	0.000774698	0.0537214	coiled-coil domain containing 141
ANKS1B	16.5944	2428.43	-1.42297	0.424092	-3.35533	0.000792709	0.054436	ankyrin repeat and sterile alpha motif domain containing 1B
GAD2	4.54205	49.3971	-3.95707	1.17938	-3.35521	0.000793053	0.054436	glutamate decarboxylase 2
LOC100507205	5.78017	46.6897	2.24735	0.669885	3.35483	0.00079413	0.054436	long intergenic non-protein coding RNA 2740
SEZ6L	10.5107	283.677	-2.90888	0.867789	-3.35206	0.000802128	0.0547743	seizure related 6 homolog like
SLC4A5	22.5125	351.749	1.22952	0.36706	3.34963	0.000809202	0.0550473	solute carrier family 4 member 5
LOC105373044	23.7406	30.6089	4.48179	1.33878	3.34766	0.000814956	0.0552287	uncharacterized LOC105373044
TMEM163	3.40632	128.385	-3.13098	0.937117	-3.34107	0.000834554	0.0562441	transmembrane protein 163
LOC101930114	7.40979	70.5838	2.11436	0.632986	3.3403	0.000836876	0.0562441	HSD11B1 antisense RNA 1
PARP8	46.1045	957.772	-0.827331	0.247743	-3.33947	0.000839371	0.0562441	poly(ADP-ribose) polymerase family member 8
RERG	23.7124	303.829	-3.33492	0.999763	-3.33571	0.000850828	0.0567992	RAS like estrogen regulated growth inhibitor
MED29	70.7356	88.0889	1.42672	0.427996	3.33348	0.000857655	0.057042	mediator complex subunit 29
PPP1R1B	427.431	513.14	1.56805	0.470936	3.32964	0.000869596	0.057622	protein phosphatase 1 regulatory inhibitor subunit 1B
TXNIP	467.145	239.754	2.82626	0.84919	3.32819	0.000874127	0.0577085	thioredoxin interacting protein
MKLN1	124.655	5703.54	0.93544	0.281244	3.32608	0.000880775	0.0579336	muskelin 1
HCN1	4.91799	286.819	-2.05733	0.619585	-3.32051	0.00089854	0.0588856	hyperpolarization activated cyclic nucleotide gated potassium channel 1
PPARGC1B	2.29841	39.9538	-3.59339	1.08316	-3.31749	0.000908294	0.0593076	PPARG coactivator 1 beta
RNF150	9.78049	316.127	-1.93206	0.5842	-3.30719	0.000942358	0.0613081	ring finger protein 150
ADAM19	6.85306	86.098	-2.29076	0.695303	-3.29462	0.000985544	0.0638854	ADAM metallopeptidase domain 19
LOC101929551	2.95902	4.90825	5.44871	1.6562	3.28989	0.00100228	0.0647358	uncharacterized LOC101929551
TMEM130	2.54588	7.18396	-3.65802	1.11287	-3.28703	0.0010125	0.0651397	transmembrane protein 130
SLC6A7	2.07649	6.82685	-5.64095	1.71707	-3.28522	0.00101901	0.0651397	solute carrier family 6 member 7
RASD1	720.936	188.782	2.55186	0.776799	3.2851	0.00101946	0.0651397	ras related dexamethasone induced 1
RYR3	175.873	11725.1	1.53472	0.467337	3.28397	0.00102355	0.0651688	ryanodine receptor 3
SYNDIG1	17.5196	446.803	-2.61877	0.797989	-3.28171	0.0010318	0.0654605	synapse differentiation inducing 1
GRM4	5.51394	108.393	-4.05465	1.23853	-3.27375	0.00106131	0.0670947	glutamate metabotropic receptor 4
SPX	62.0177	49.2524	2.72117	0.83183	3.27131	0.00107051	0.0674382	spexin hormone
KIF5C	32.6175	584.825	-1.29138	0.39512	-3.26833	0.00108183	0.0679122	kinesin family member 5C
VSIG8	34.2451	32.771	2.5853	0.791502	3.26632	0.00108954	0.0681575	V-set and immunoglobulin domain containing 8
PRMT8	1.44072	42.2057	-3.55421	1.08865	-3.26479	0.00109544	0.0682876	protein arginine methyltransferase 8
PMP2	291.913	283.485	2.70605	0.83109	3.25602	0.00112984	0.0700103	peripheral myelin protein 2
IGSF21	2.63782	93.1488	-4.10236	1.26053	-3.25447	0.00113604	0.0700103	immunoglobin superfamily member 21
TRAPPC3L	2.02511	16.5338	6.21215	1.90898	3.25417	0.00113723	0.0700103	trafficking protein particle complex 3 like
KIT	9.17739	90.2253	-3.50454	1.07723	-3.25328	0.00114081	0.0700103	KIT proto-oncogene, receptor tyrosine kinase
FRRS1L	72.8626	236.107	-2.2361	0.687772	-3.25122	0.00114909	0.0700103	ferric chelate reductase 1 like
LOC340113	3.64198	7.55675	15.9896	4.91839	3.25098	0.00115007	0.0700103	long intergenic non-protein coding RNA 2120
FLRT2	6.88896	90.8733	-4.19009	1.28891	-3.25088	0.00115047	0.0700103	fibronectin leucine rich transmembrane protein 2
OCLN	1.61647	12.7506	-2.38457	0.734109	-3.24826	0.00116114	0.0702635	occludin
CLSTN3	11.9872	47.1843	-2.71334	0.835628	-3.24707	0.00116601	0.0702635	calsyntenin 3
PLXNA4	10.3663	564.69	-1.81387	0.558635	-3.24697	0.00116641	0.0702635	plexin A4
FEZ2	35.6418	186.462	-1.10899	0.341653	-3.24594	0.00117064	0.0702814	fasciculation and elongation protein zeta 2
PPP1R15A	71.5693	42.104	-5.20122	1.60337	-3.24394	0.00117889	0.0705403	protein phosphatase 1 regulatory subunit 15A
MFSD2A	11.0551	25.5207	-4.7697	1.47111	-3.24224	0.00118594	0.0707258	major facilitator superfamily domain containing 2A
C4orf19	50.8578	784.684	-1.5877	0.489918	-3.24075	0.00119217	0.070861	chromosome 4 open reading frame 19
OR5B2	12.1272	2.15876	-21.6722	6.6894	-3.23978	0.00119624		olfactory receptor family 5 subfamily B member 2
FAS	13.681	48.8186	2.75946	0.851818	3.2395	0.00119741	0.0709364	Fas cell surface death receptor
COL3A1	1.78523	10.6164	-6.88481	2.12597	-3.23842	0.00120192	0.0709688	collagen type III alpha 1 chain
PPP2R2C	6.24456	200.111	-2.48994	0.76961	-3.23533	0.00121504	0.0713528	protein phosphatase 2 regulatory subunit Bgamma
AMPH	3.85936	120.367	-2.63341	0.814035	-3.23501	0.0012164	0.0713528	amphiphysin
LOC101927284	5.57442	121.847	2.17847	0.673647	3.23385	0.00122135	0.0714092	uncharacterized LOC101927284
AGTR1	19.9473	98.9035	-3.1474	0.973574	-3.23283	0.00122572	0.0714312	angiotensin II receptor type 1
PTPRC	2.31586	39.9692	-3.61079	1.11746	-3.23123	0.00123257	0.071476	protein tyrosine phosphatase receptor type C
RAP1GDS1	25.8993	550.999	-0.623816	0.193084	-3.23079	0.00123448	0.071476	Rap1 GTPase-GDP dissociation stimulator 1
PRICKLE1	3.42494	59.3014	-2.7325	0.846546	-3.22783	0.00124735	0.0719881	prickle planar cell polarity protein 1
MIR1302-4	10.2637	0.219155	-21.5473	6.68292	-3.22424	0.00126309		microRNA 1302-4
CCDC178	1.52061	108.907	3.06029	0.94917	3.22417	0.00126338	0.0726788	coiled-coil domain containing 178
CPED1	2.79561	126.133	2.72782	0.847596	3.2183	0.00128952	0.0739448	cadherin like and PC-esterase domain containing 1
GRIN2A	4.66754	281.174	-2.91587	0.906821	-3.21549	0.00130223	0.0744352	glutamate ionotropic receptor NMDA type subunit 2A
AKAP7	58.8071	973.445	-1.10335	0.343349	-3.21349	0.00131134	0.0747174	A-kinase anchoring protein 7
CXorf36	1.37836	9.43914	-6.63956	2.07152	-3.20516	0.00134985	0.0766673	divergent protein kinase domain 2B
SPARC	117.39	360.185	1.58199	0.493743	3.20408	0.00135495	0.0767135	secreted protein acidic and cysteine rich
IGFBP3	2.30798	2.68044	-8.54217	2.66831	-3.20135	0.00136787	0.0772008	insulin like growth factor binding protein 3
SEL1L3	4.60097	75.094	-2.60125	0.813098	-3.19918	0.00137818	0.0773283	SEL1L family member 3
SHANK3	11.6672	85.0704	-1.91075	0.597309	-3.19892	0.00137941	0.0773283	SH3 and multiple ankyrin repeat domains 3
PPFIA4	11.199	79.4386	-2.11765	0.662146	-3.19815	0.0013831	0.0773283	PTPRF interacting protein alpha 4
CD44	133.764	1961.02	2.57236	0.804995	3.19549	0.00139592	0.0778017	CD44 molecule (Indian blood group)
SLC12A5	4.97221	23.7789	-2.94817	0.923363	-3.19286	0.00140873	0.0782718	solute carrier family 12 member 5
PAM	9.68081	339.822	-1.45563	0.456391	-3.18943	0.00142554	0.0789605	peptidylglycine alpha-amidating monooxygenase
MYO5B	2.20434	115.295	2.2033	0.691191	3.18769	0.00143415	0.0791926	myosin VB
TAC4	23.3161	28.7762	2.26782	0.712398	3.18337	0.00145572	0.0800978	tachykinin precursor 4
CASC19	4.05917	5.45634	4.7391	1.48906	3.18261	0.00145956	0.0800978	cancer susceptibility 19
LINC00919	2.05127	0.665568	21.2793	6.68624	3.18255	0.00145982		long intergenic non-protein coding RNA 919
SORT1	152.132	1657.47	1.00421	0.315618	3.18173	0.00146398	0.0800978	sortilin 1
MYH11	1.40896	30.3724	2.95462	0.929004	3.18042	0.00147061	0.0802157	myosin heavy chain 11
CCER1	7.97631	4.03284	21.2671	6.69184	3.17807	0.00148257	0.0805193	coiled-coil glutamate rich protein 1
GRIK4	59.213	3238.49	-1.0131	0.318908	-3.17677	0.00148926	0.0805193	glutamate ionotropic receptor kainate type subunit 4
PTPRM	42.7386	4037.07	-1.55902	0.490769	-3.17669	0.00148968	0.0805193	protein tyrosine phosphatase receptor type M
SLC8A2	4.46586	29.7858	-3.80911	1.20022	-3.17367	0.00150525	0.0811155	solute carrier family 8 member A2
LOC101927692	46.0073	88.9981	1.83108	0.577192	3.17238	0.00151193	0.0812313	uncharacterized LOC101927692
IL16	5.21509	83.1111	-2.91717	0.920403	-3.16945	0.00152725	0.0818087	interleukin 16
NECAB1	9.41101	208.329	2.08862	0.659846	3.16532	0.00154912	0.0827322	N-terminal EF-hand calcium binding protein 1
SLC12A2	11.5373	149.981	-1.12454	0.355442	-3.16379	0.00155732	0.0829224	solute carrier family 12 member 2
TGM2	2.1044	11.0198	-4.78607	1.51361	-3.16202	0.00156679	0.0831794	transglutaminase 2
RYR2	3.00993	330.01	-2.36424	0.748901	-3.15695	0.00159428	0.0843884	ryanodine receptor 2
RBFOX1	5.45632	1267.39	-2.61144	0.828281	-3.15284	0.00161692	0.085334	RNA binding fox-1 homolog 1
LOC102800447	5.43163	132.815	2.34982	0.746358	3.14838	0.00164176	0.0863062	long intergenic non-protein coding RNA 1828
EYA2	15.8999	588.818	2.61034	0.829254	3.14781	0.00164498	0.0863062	EYA transcriptional coactivator and phosphatase 2
MEOX1	5.86783	16.5525	2.99143	0.950849	3.14607	0.00165483	0.0863926	mesenchyme homeobox 1
DTX4	21.7812	93.4406	-2.23007	0.70902	-3.14529	0.00165923	0.0863926	deltex E3 ubiquitin ligase 4
SPOCK1	9.63184	659.66	-2.62237	0.833835	-3.14496	0.00166112	0.0863926	SPARC (osteonectin), cwcv and kazal like domains proteoglycan 1
LRFN2	4.36546	107.499	-3.05689	0.97328	-3.14081	0.00168479	0.087169	leucine rich repeat and fibronectin type III domain containing 2
LOC105376671	36.2852	47.9349	1.65781	0.527856	3.14064	0.00168579	0.087169	LGR4 antisense RNA 1
ITGB8	138.678	1406.72	1.4011	0.446392	3.13872	0.00169686	0.0874884	integrin subunit beta 8
C5orf66	1.94446	89.7077	1.93949	0.61878	3.13439	0.00172214	0.0882948	chromosome 5 putative open reading frame 66
TBL1X	34.2468	1124.88	0.983879	0.313902	3.13435	0.00172237	0.0882948	transducin beta like 1 X-linked
KCNJ3	18.8626	388.445	-2.55861	0.8169	-3.13209	0.00173564	0.088721	potassium inwardly rectifying channel subfamily J member 3
LOC101929745	1.4858	1.12708	-20.9147	6.67982	-3.13102	0.00174199		long intergenic non-protein coding RNA 2119
SLC7A8	5.63371	40.1069	-2.4551	0.784244	-3.13054	0.00174486	0.088938	solute carrier family 7 member 8
C11orf68	54.0005	14.4772	3.38201	1.08257	3.12407	0.0017837	0.0906594	chromosome 11 open reading frame 68
LOC101927964	8.91118	39.6353	2.88161	0.922951	3.12217	0.00179524	0.0909877	uncharacterized LOC101927964
CNTN3	2.74215	90.1734	-3.7795	1.21259	-3.11687	0.00182781	0.0923767	contactin 3
DMRTB1	3.41917	4.29135	17.365	5.57685	3.11377	0.00184713	0.09309	DMRT like family B with proline rich C-terminal 1
LGI4	442.041	589.406	1.03669	0.333063	3.11261	0.00185444	0.0931958	leucine rich repeat LGI family member 4
ASRGL1	42.0458	288.596	1.26494	0.406561	3.11131	0.00186257	0.0933424	asparaginase and isoaspartyl peptidase 1
HPYR1	6.58376	1.74907	-20.7549	6.67493	-3.10938	0.00187482		Helicobacter pylori responsive 1
CAMKK1	4.97874	22.2308	-3.55302	1.14305	-3.10836	0.00188126	0.0938373	calcium/calmodulin dependent protein kinase kinase 1
CAMK4	39.4828	1195.4	-1.32839	0.427397	-3.1081	0.00188293	0.0938373	calcium/calmodulin dependent protein kinase IV
GP5	3.8722	2.70685	-8.78607	2.82843	-3.10634	0.0018942	0.0941364	glycoprotein V platelet
SLC17A7	5.60462	8.43377	-3.33106	1.07397	-3.10162	0.00192466	0.0952253	solute carrier family 17 member 7
TMEM161B-AS1	222.738	4807.24	0.928568	0.299413	3.1013	0.00192675	0.0952253	TMEM161B antisense RNA 1
EPS15L1	81.4485	1162.55	0.945798	0.305084	3.10013	0.00193438	0.095339	epidermal growth factor receptor pathway substrate 15 like 1
SALL4	4.7407	12.044	3.57564	1.15373	3.0992	0.00194043	0.0953743	spalt like transcription factor 4
SPINK1	2.06553	4.7799	8.04874	2.60218	3.09308	0.00198091	0.0970974	serine peptidase inhibitor Kazal type 1
CP	31.4898	251.892	3.27795	1.06036	3.09135	0.00199246	0.0971912	ceruloplasmin
LINC01072	45.7221	4.13001	20.6856	6.69184	3.09117	0.00199369	0.0971912	long intergenic non-protein coding RNA 1072
ECE1	12.5083	226.34	1.82484	0.591324	3.08603	0.00202851	0.0986199	endothelin converting enzyme 1
SDS	40.8612	56.9747	1.74745	0.566585	3.08417	0.00204121	0.0986249	serine dehydratase
GYS2	18.9426	164.701	2.35685	0.764214	3.08402	0.00204224	0.0986249	glycogen synthase 2
PLG	1.36876	9.76062	5.20423	1.68786	3.08333	0.00204698	0.0986249	plasminogen
IRGM	8.88398	3.25542	20.6251	6.69184	3.08213	0.00205522	0.0986249	immunity related GTPase M
NRG1	2.19731	349.356	-2.70001	0.87606	-3.082	0.00205618	0.0986249	neuregulin 1
EMX2	1.29268	1.18184	-10.9566	3.55822	-3.07923	0.00207537		empty spiracles homeobox 2
VWCE	7.949	40.0825	2.51182	0.815838	3.07882	0.00207823	0.0994162	von Willebrand factor C and EGF domains
FAM153B	1.24771	7.81927	-3.88237	1.26227	-3.0757	0.0021001	0.0998381	family with sequence similarity 153 member B
EFHD1	12.7522	123.879	2.07893	0.675967	3.07549	0.00210154	0.0998381	EF-hand domain family member D1
SLC19A3	18.2779	72.3154	1.57617	0.512545	3.07517	0.00210379	0.0998381	solute carrier family 19 member 3
FRMD4A	25.5213	1972.82	-1.38531	0.4506	-3.07436	0.00210956	0.099847	FERM domain containing 4A
LOC105376554	2.30635	10.544	6.297	2.05239	3.06813	0.00215404	0.101422	long intergenic non-protein coding RNA 2547
CAPN9	8.58207	58.8316	2.28448	0.744589	3.06811	0.00215418	0.101422	calpain 9
MAP7	74.753	1963.92	1.13962	0.371939	3.064	0.00218402	0.102557	microtubule associated protein 7
ARMC4	6.30384	143.082	-1.76404	0.575989	-3.06263	0.00219401	0.102696	armadillo repeat containing 4
TNXB	16.943	154.568	1.7523	0.572316	3.06177	0.00220031	0.102696	tenascin XB
BTG4	3.26596	21.9597	4.24964	1.38833	3.06097	0.00220618	0.102696	BTG anti-proliferation factor 4
MMP16	8.43009	321.555	-1.96913	0.643407	-3.06046	0.00220994	0.102696	matrix metallopeptidase 16
HMGN1	232.518	176.143	-1.25772	0.411098	-3.05943	0.00221757	0.102784	high mobility group nucleosome binding domain 1
ARMC12	8.70479	12.4876	3.50091	1.14592	3.0551	0.00224983	0.10401	armadillo repeat containing 12
CERS6	7.57137	326.538	-3.28922	1.07729	-3.05323	0.00226396	0.104393	ceramide synthase 6
SHANK1	4.41372	32.3788	-1.93397	0.633949	-3.05068	0.00228325	0.105012	SH3 and multiple ankyrin repeat domains 1
TTC41P	7.26876	76.6677	1.77476	0.582167	3.04855	0.00229952	0.105489	tetratricopeptide repeat domain 41, pseudogene
ST8SIA6	1.52697	29.54	-3.77767	1.23991	-3.04672	0.0023135	0.105544	ST8 alpha-N-acetyl-neuraminide alpha-2,8-sialyltransferase 6
ST3GAL5	77.5855	456.606	1.29929	0.426503	3.04638	0.00231611	0.105544	ST3 beta-galactoside alpha-2,3-sialyltransferase 5
ASB4	6.22311	44.6065	3.44274	1.13022	3.04609	0.00231841	0.105544	ankyrin repeat and SOCS box containing 4
LFNG	73.8829	150.264	1.58201	0.5198	3.04349	0.00233849	0.106187	LFNG O-fucosylpeptide 3-beta-N-acetylglucosaminyltransferase
CCDC60	2.35713	74.0903	2.4671	0.811545	3.04001	0.00236573	0.106916	coiled-coil domain containing 60
BOD1L2	5.27264	3.01248	20.3426	6.69184	3.03991	0.00236648	0.106916	biorientation of chromosomes in cell division 1 like 2
TFDP1	11.8339	82.5758	-1.43086	0.470882	-3.03867	0.00237625	0.107087	transcription factor Dp-1
WBSCR17	4.4483	343.615	-2.63641	0.868136	-3.03686	0.00239057	0.107462	polypeptide N-acetylgalactosaminyltransferase 17
HHAT	4.2876	188.91	-1.65822	0.546241	-3.03569	0.00239986	0.107609	hedgehog acyltransferase
PDE11A	1.80532	137.526	1.77389	0.584577	3.03448	0.00240949	0.107735	phosphodiesterase 11A
LOC729987	3.51387	28.37	-3.58511	1.18171	-3.03383	0.00241471	0.107735	long intergenic non-protein coding RNA 1776
DRD3	0.90227	9.44768	4.0526	1.3374	3.03022	0.00244379	0.108294	dopamine receptor D3
LY86-AS1	1.35525	55.6407	3.58074	1.18188	3.02969	0.00244809	0.108294	LY86 antisense RNA 1
RHOU	13.8409	184.93	1.39457	0.460318	3.02959	0.00244888	0.108294	ras homolog family member U
TBL1Y	2.36334	54.5464	2.5562	0.844036	3.02855	0.00245731	0.108294	transducin beta like 1 Y-linked
GAS2L3	5.46743	36.6435	-2.86924	0.947405	-3.02852	0.00245752	0.108294	growth arrest specific 2 like 3
DHRS3	46.341	302.399	1.44578	0.477701	3.02654	0.0024737	0.108528	dehydrogenase/reductase 3
RGMA	240.398	1321.5	-1.33588	0.441412	-3.02639	0.00247496	0.108528	repulsive guidance molecule BMP co-receptor a
UNC13A	15.9199	157.756	-1.54609	0.511114	-3.02493	0.00248687	0.108696	unc-13 homolog A
LOC101926975	4.13181	7.96378	5.78309	1.91232	3.02413	0.00249351	0.108696	long intergenic non-protein coding RNA 1844
MT3	2323.31	478.371	1.97024	0.65165	3.02347	0.00249896	0.108696	metallothionein 3
MRO	36.6573	129.271	1.68237	0.556654	3.02229	0.00250868	0.108696	maestro
NTN4	3.02305	52.2945	-2.3259	0.769888	-3.02109	0.00251869	0.108696	netrin 4
CSRP3	2.63778	11.8472	5.29673	1.75337	3.02088	0.00252039	0.108696	cysteine and glycine rich protein 3
LINC00609	9.04666	105.456	-4.49958	1.48955	-3.02077	0.00252132	0.108696	long intergenic non-protein coding RNA 609
TBX18	2.01861	8.78699	-5.49395	1.82184	-3.0156	0.00256467	0.109998	T-box transcription factor 18
HPN-AS1	9.09498	62.4775	2.05502	0.681465	3.01559	0.00256483	0.109998	HPN antisense RNA 1
HAPLN3	7.67648	19.0294	3.00294	0.996006	3.01498	0.00256997	0.109998	hyaluronan and proteoglycan link protein 3
FAM78B	11.6412	150.233	-1.81255	0.601471	-3.01353	0.00258225	0.110072	family with sequence similarity 78 member B
TP63	2.018	84.1428	2.67292	0.887034	3.01333	0.00258401	0.110072	tumor protein p63
WISP1	7.38364	35.5367	-3.33641	1.10787	-3.01155	0.00259915	0.110455	cellular communication network factor 4
EGFL7	2.02869	3.82343	-8.49723	2.83298	-2.99939	0.00270521	0.114609	EGF like domain multiple 7
STARD5	4.73125	7.2213	-4.42884	1.47683	-2.99888	0.00270972	0.114609	StAR related lipid transfer domain containing 5
LDLRAD4	27.0684	1460.71	-1.41437	0.472587	-2.99283	0.00276408	0.11635	low density lipoprotein receptor class A domain containing 4
CLIC5	1.41641	37.9674	2.84392	0.950341	2.99252	0.00276684	0.11635	chloride intracellular channel 5
LCN12	32.7038	12.064	3.50083	1.17001	2.99213	0.0027704	0.11635	lipocalin 12
MTUS2	2.10948	144.862	-2.76247	0.924879	-2.98685	0.0028187	0.117823	microtubule associated scaffold protein 2
PSTPIP1	1.14268	6.36044	-3.39431	1.13667	-2.98617	0.00282491	0.117823	proline-serine-threonine phosphatase interacting protein 1
PCAT19	0.992025	6.88642	-4.61253	1.54464	-2.98614	0.00282521	0.117823	prostate cancer associated transcript 19
NOS1	2.0846	41.6899	-3.5396	1.18647	-2.98331	0.00285147	0.118394	nitric oxide synthase 1
TMPRSS15	1.27078	25.6844	4.90324	1.6436	2.98324	0.00285216	0.118394	transmembrane serine protease 15
PNN	117.583	107.969	-1.58754	0.532816	-2.97953	0.00288694	0.119561	pinin, desmosome associated protein
P3H2	4.4117	98.3808	3.21424	1.0808	2.97395	0.00293989	0.121429	prolyl 3-hydroxylase 2
COL4A4	3.38584	68.4644	2.18914	0.736253	2.97336	0.00294562	0.121429	collagen type IV alpha 4 chain
COBL	7.41425	279.013	1.90692	0.641719	2.97158	0.00296267	0.121683	cordon-bleu WH2 repeat protein
CPZ	3.49591	10.5389	-4.36615	1.46944	-2.9713	0.00296539	0.121683	carboxypeptidase Z
TLDC2	6.43394	15.1213	3.12289	1.05164	2.96953	0.00298253	0.122061	TBC/LysM-associated domain containing 2
CHD3	13.5587	45.7585	-1.41966	0.478382	-2.96763	0.00300106	0.122061	chromodomain helicase DNA binding protein 3
PDK4	127.276	195.237	2.11118	0.711415	2.96758	0.00300153	0.122061	pyruvate dehydrogenase kinase 4
NDUFS8	34.7457	24.3515	1.83248	0.617509	2.96754	0.0030019	0.122061	NADH:ubiquinone oxidoreductase core subunit S8
PPP1R16B	3.07906	50.8963	-3.25221	1.09658	-2.96578	0.00301913	0.122484	protein phosphatase 1 regulatory subunit 16B
COL1A1	1.64433	3.90321	-5.75127	1.93978	-2.96491	0.00302771	0.122554	collagen type I alpha 1 chain
RGCC	890.033	1360.6	1.88268	0.635187	2.96398	0.00303685	0.122646	regulator of cell cycle
TPRG1	4.28568	84.5759	1.71183	0.577914	2.96209	0.00305561	0.122866	tumor protein p63 regulated 1
FOXN4	2.29957	8.99323	3.28979	1.11065	2.96205	0.00305602	0.122866	forkhead box N4
IMPG2	5.22793	60.6621	-1.96342	0.663394	-2.95966	0.00307982	0.123378	interphotoreceptor matrix proteoglycan 2
WIF1	24.5629	179.852	-2.44516	0.826243	-2.95937	0.00308272	0.123378	WNT inhibitory factor 1
SMOC2	0.989794	32.3991	-2.68975	0.90918	-2.95843	0.00309211	0.123378	SPARC related modular calcium binding 2
DOCK3	34.9875	3057.16	-0.803135	0.271512	-2.95801	0.00309634	0.123378	dedicator of cytokinesis 3
ZNF385B	2.98051	174.3	-2.42932	0.823319	-2.95064	0.00317112	0.126077	zinc finger protein 385B
ST3GAL5-AS1	121.489	44.5329	2.05106	0.695595	2.94865	0.00319167	0.126613	ST3GAL5 antisense RNA 1 (head to head)
PRKCB	2.24851	120.608	-2.37607	0.806439	-2.94637	0.00321525	0.126998	protein kinase C beta
LINC01483	7.33827	282.81	2.02561	0.6875	2.94634	0.00321558	0.126998	long intergenic non-protein coding RNA 1483
INSC	1.73028	33.2566	2.51832	0.855038	2.94527	0.00322673	0.127157	INSC spindle orientation adaptor protein
LOC101929733	63.7153	50.5834	2.33665	0.793947	2.94308	0.00324969	0.127732	long intergenic non-protein coding RNA 1954
RASL10A	18.8671	6.52394	3.72944	1.26743	2.94251	0.00325558	0.127732	RAS like family 10 member A
LINC00707	17.367	130.787	2.10409	0.71566	2.94006	0.00328147	0.128311	long intergenic non-protein coding RNA 707
MECOM	1.71606	151.61	-2.68065	0.911859	-2.93976	0.00328469	0.128311	MDS1 and EVI1 complex locus
ERICH1-AS1	2.30383	112.47	-1.70625	0.580551	-2.93901	0.00329259	0.128339	DLG associated protein 2
NREP	3.65726	112.344	-1.77256	0.60338	-2.93772	0.00330638	0.128468	neuronal regeneration related protein
ZBTB8OS	95.4907	350.479	0.859377	0.292569	2.93735	0.00331027	0.128468	zinc finger and BTB domain containing 8 opposite strand
FGF10	1.96426	22.9227	-3.55115	1.20977	-2.93539	0.00333128	0.129004	fibroblast growth factor 10
SHISA5	27.5754	141.455	1.48225	0.505109	2.93451	0.00334074	0.129091	shisa family member 5
PADI2	18.4765	129.651	-3.71208	1.26573	-2.93275	0.0033597	0.129527	peptidyl arginine deiminase 2
CACNG5	21.2774	17.3779	-4.24349	1.44724	-2.93213	0.0033665	0.129527	calcium voltage-gated channel auxiliary subunit gamma 5
GDA	1.39931	27.3283	2.48574	0.849103	2.92749	0.00341705	0.130914	guanine deaminase
ROBO1	4.6991	658.297	-0.961662	0.328495	-2.92748	0.00341718	0.130914	roundabout guidance receptor 1
DGKH	5.8907	150.916	-1.4284	0.488383	-2.92476	0.00344721	0.131325	diacylglycerol kinase eta
SH3BP5	3.45724	39.3146	-2.88896	0.987792	-2.92466	0.00344834	0.131325	SH3 domain binding protein 5
EFHD2	7.59546	18.4273	-2.66926	0.912718	-2.92452	0.00344992	0.131325	EF-hand domain family member D2
KCTD8	13.4877	462.981	-2.35722	0.806643	-2.92226	0.00347499	0.131998	potassium channel tetramerization domain containing 8
TSPYL2	124.679	97.9915	-2.57658	0.882371	-2.92006	0.00349963	0.132389	TSPY like 2
CDKN1A	19.3652	39.6537	5.47573	1.87524	2.92002	0.00350008	0.132389	cyclin dependent kinase inhibitor 1A
SNTG1	3.40704	396.157	-2.23589	0.766168	-2.91828	0.00351966	0.132848	syntrophin gamma 1
SLIT3	2.57246	235.648	-3.01255	1.03304	-2.91621	0.00354317	0.133455	slit guidance ligand 3
CELF4	2.98534	128.616	-2.61564	0.897689	-2.91375	0.00357116	0.134226	CUGBP Elav-like family member 4
LOC100506691	6.24361	3.94479	5.19322	1.78384	2.91126	0.00359976	0.134886	uncharacterized LOC100506691
GPR75-ASB3	36.3996	835.075	0.74089	0.254575	2.9103	0.00361085	0.134886	GPR75-ASB3 readthrough
ZNF526	16.848	13.5507	-3.94704	1.35625	-2.91026	0.00361132	0.134886	zinc finger protein 526
SEMA4B	143.683	808.345	1.00521	0.345509	2.90935	0.00362184	0.134962	semaphorin 4B
MIR548F3	5.61992	472.519	1.2484	0.429182	2.90878	0.00362845	0.134962	microRNA 548f-3
LHB	6.61514	1.31402	-11.1864	3.84767	-2.90733	0.00364529		luteinizing hormone subunit beta
TTC9	2.66091	11.9981	-3.94086	1.35603	-2.90618	0.00365871	0.135805	tetratricopeptide repeat domain 9
RNF207	11.5129	19.5485	-2.49311	0.858844	-2.90287	0.00369764	0.1365	ring finger protein 207
LOC284294	1.00343	48.2898	3.86698	1.33227	2.90255	0.0037014	0.1365	long intergenic non-protein coding RNA 1924
AOAH	3.57424	99.3867	-2.44016	0.84072	-2.90247	0.00370235	0.1365	acyloxyacyl hydrolase
AGAP1	61.8757	4579.34	-1.11683	0.384848	-2.902	0.00370794	0.1365	ArfGAP with GTPase domain, ankyrin repeat and PH domain 1
MIR548AY	118.116	2.13789	19.3956	6.69184	2.89839	0.00375081		microRNA 548ay
CHD5	1.21459	12.58	-3.17238	1.09584	-2.89492	0.00379251	0.139182	chromodomain helicase DNA binding protein 5
CTSD	63.295	98.7123	1.9808	0.684355	2.8944	0.00379885	0.139182	cathepsin D
RASA4CP	7.88925	12.49	2.91702	1.00797	2.89396	0.00380416	0.139182	RAS p21 protein activator 4C, pseudogene
NPTN	51.3677	444.24	-0.603358	0.208551	-2.8931	0.0038146	0.139279	neuroplastin
LOC401557	0.449404	0.325139	19.2892	6.66791	2.89284	0.0038177		uncharacterized LOC401557
SLCO4A1	1.74076	6.79765	-4.941	1.70956	-2.89021	0.0038498	0.140279	solute carrier organic anion transporter family member 4A1
IGFBP5	4.14831	12.8635	-3.24329	1.12402	-2.88544	0.00390865	0.142133	insulin like growth factor binding protein 5
KCNQ5	7.02379	527.59	1.71377	0.594388	2.88326	0.00393586	0.142833	potassium voltage-gated channel subfamily Q member 5
CFAP99	3.68663	21.4292	2.09062	0.725363	2.88216	0.00394953	0.143039	cilia and flagella associated protein 99
RELN	4.41019	310.858	-2.09618	0.727822	-2.88007	0.0039759	0.143549	reelin
HECW1	4.20179	252.613	-1.69516	0.588645	-2.87977	0.00397968	0.143549	HECT, C2 and WW domain containing E3 ubiquitin protein ligase 1
USP2-AS1	3.26554	53.578	2.07214	0.7215	2.87199	0.00407901	0.146836	USP2 antisense RNA 1 (head to head)
MTM1	45.0118	569.525	0.956418	0.333213	2.87029	0.00410093	0.147329	myotubularin 1
LVCAT5	2.1904	95.4971	2.00883	0.700213	2.86889	0.00411916	0.147563	long intergenic non-protein coding RNA 2476
CYB561D2	9.91177	21.3303	1.99309	0.694959	2.86793	0.00413173	0.147563	cytochrome b561 family member D2
DCLK1	57.0806	2645.86	-1.43454	0.500207	-2.86789	0.00413219	0.147563	doublecortin like kinase 1
EMX2OS	5.02445	42.4643	-4.70449	1.64128	-2.86635	0.00415234	0.147987	EMX2 opposite strand/antisense RNA
COL12A1	1.92276	32.882	-2.77013	0.966709	-2.86552	0.00416321	0.14808	collagen type XII alpha 1 chain
IMPA2	4.82636	27.9313	-2.84633	0.993569	-2.86476	0.0041733	0.148133	inositol monophosphatase 2
AEBP1	104.04	185.031	2.6584	0.928423	2.86335	0.00419186	0.148133	AE binding protein 1
MDFIC	40.9932	462.321	-1.22321	0.427297	-2.86267	0.00420082	0.148133	MyoD family inhibitor domain containing
LOC399886	4.56723	9.48346	2.8179	0.984413	2.86252	0.00420293	0.148133	long intergenic non-protein coding RNA 2687
PKHD1	1.76943	124.926	2.76739	0.967078	2.8616	0.00421513	0.148133	PKHD1 ciliary IPT domain containing fibrocystin/polyductin
LOC100506393	4.03958	42.4521	3.93999	1.37687	2.86157	0.00421555	0.148133	long intergenic non-protein coding RNA 2398
MYT1L	3.74992	260.361	-3.10261	1.08444	-2.86103	0.00422268	0.148133	myelin transcription factor 1 like
SLC25A48	13.7575	90.042	-4.51597	1.57883	-2.86032	0.00423212	0.14814	solute carrier family 25 member 48
TMC1	15.0501	574.634	1.43719	0.502583	2.8596	0.00424174	0.14814	transmembrane channel like 1
CADPS	5.3557	343.43	-2.83651	0.992232	-2.85872	0.00425355	0.14814	calcium dependent secretion activator
LOC100506497	53.8825	210.724	1.31363	0.459547	2.85854	0.004256	0.14814	uncharacterized LOC100506497
IGSF23	7.68957	21.2725	1.85326	0.648935	2.85585	0.00429223	0.149111	immunoglobulin superfamily member 23
CASC21	0.849535	17.866	3.55418	1.24512	2.85448	0.00431079	0.149466	cancer susceptibility 21
RTN1	6.40015	234.637	-2.30323	0.807432	-2.85254	0.00433713	0.149814	reticulon 1
NRXN3	29.2783	5771.45	-1.41326	0.495548	-2.85191	0.00434568	0.149814	neurexin 3
SPHKAP	3.87022	109.999	-2.22314	0.779532	-2.85189	0.00434595	0.149814	SPHK1 interactor, AKAP domain containing
BCR	99.6536	1664.42	0.814492	0.285731	2.85056	0.00436425	0.149954	BCR activator of RhoGEF and GTPase
LOC101928882	1.79026	40.8142	3.40783	1.19557	2.85038	0.00436677	0.149954	uncharacterized LOC101928882
ASAH2	1.69791	16.1686	4.80108	1.68488	2.84951	0.00437862	0.150073	N-acylsphingosine amidohydrolase 2
KCNH8	4.49514	214.787	-1.50493	0.528336	-2.84843	0.00439354	0.150296	potassium voltage-gated channel subfamily H member 8
C2CD4B	1.63023	0.420681	-18.6279	6.5536	-2.84239	0.0044777		C2 calcium dependent domain containing 4B
LOC101927604	5.2059	3.5107	6.0203	2.11905	2.84103	0.00449674	0.153414	uncharacterized LOC101927604
CHN2	8.83019	449.286	-2.79184	0.982809	-2.84067	0.00450183	0.153414	chimerin 2
NBPF20	0.674586	9.69598	-2.27996	0.802962	-2.83944	0.00451925	0.153715	NBPF member 20
FAM107B	8.12333	263.135	-1.65021	0.581392	-2.83837	0.00453446	0.153939	family with sequence similarity 107 member B
ADAMTS9	10.0171	215.383	-3.39897	1.1989	-2.83508	0.00458141	0.154292	ADAM metallopeptidase with thrombospondin type 1 motif 9
FAT2	16.8035	141.713	-2.16391	0.763458	-2.83435	0.00459187	0.154292	FAT atypical cadherin 2
SULT1C2	8.29197	22.7405	4.33386	1.52916	2.83414	0.00459491	0.154292	sulfotransferase family 1C member 2
ATP1B1	20.6197	62.6927	-2.19344	0.774191	-2.8332	0.00460839	0.154292	ATPase Na+/K+ transporting subunit beta 1
RAMP2-AS1	40.9788	37.2136	1.9956	0.704416	2.83298	0.00461156	0.154292	RAMP2 antisense RNA 1
TMEM179	1.75832	3.17194	-6.33298	2.23662	-2.8315	0.00463305	0.154292	transmembrane protein 179
CGRRF1	51.6583	169.39	-0.963261	0.340219	-2.8313	0.00463592	0.154292	cell growth regulator with ring finger domain 1
GSTP1	65.4369	25.7772	1.71465	0.605606	2.83129	0.00463601	0.154292	glutathione S-transferase pi 1
DGCR5	14.2138	103.77	-1.59142	0.562162	-2.83089	0.00464194	0.154292	DiGeorge syndrome critical region gene 5
BEST3	10.3116	72.1297	2.6625	0.94069	2.83037	0.00464942	0.154292	bestrophin 3
ARL4C	15.7358	9.22988	-3.57807	1.26419	-2.83034	0.0046499	0.154292	ADP ribosylation factor like GTPase 4C
THEGL	1.66508	18.2288	2.95117	1.04284	2.82993	0.00465585	0.154292	theg spermatid protein like
GALNT16	31.2851	374.574	-1.81138	0.640098	-2.82985	0.00465695	0.154292	polypeptide N-acetylgalactosaminyltransferase 16
CPA6	1.39891	68.2093	2.01623	0.712851	2.8284	0.0046782	0.154321	carboxypeptidase A6
FAM110B	20.9309	406.872	-1.03332	0.36535	-2.82831	0.0046795	0.154321	family with sequence similarity 110 member B
IRX3	99.8385	38.499	1.58443	0.560262	2.82802	0.00468372	0.154321	iroquois homeobox 3
ASCL1	126.93	41.6593	2.22141	0.786473	2.82452	0.00473519	0.15573	achaete-scute family bHLH transcription factor 1
DPP6	181.053	20682.6	-1.08524	0.384331	-2.82371	0.0047472	0.155839	dipeptidyl peptidase like 6
SRP9	193.443	295.165	1.06174	0.376285	2.82164	0.00477787	0.156547	signal recognition particle 9
EPSTI1	3.78091	56.9928	-2.87339	1.01854	-2.82108	0.00478628	0.156547	epithelial stromal interaction 1
GLIS2	9.40708	30.8379	2.01364	0.714231	2.81931	0.00481268	0.156775	GLIS family zinc finger 2
AGPAT4	10.4152	183.571	-1.32656	0.470602	-2.81885	0.00481954	0.156775	1-acylglycerol-3-phosphate O-acyltransferase 4
GARNL3	33.8379	507.545	-1.11263	0.394713	-2.81883	0.00481991	0.156775	GTPase activating Rap/RanGAP domain like 3
RLTPR	2.63819	4.39635	-5.20783	1.84788	-2.81827	0.0048283	0.156775	capping protein regulator and myosin 1 linker 2
RFX2	190.009	2722.82	0.722921	0.256828	2.8148	0.0048807	0.158154	regulatory factor X2
GRM1	7.49361	377.44	-1.54856	0.550248	-2.81429	0.00488846	0.158154	glutamate metabotropic receptor 1
KCNA1	11.4327	11.0505	-3.50364	1.24601	-2.81189	0.00492519	0.159055	potassium voltage-gated channel subfamily A member 1
COL4A3	1.73125	32.4203	2.50568	0.892867	2.80633	0.0050109	0.160858	collagen type IV alpha 3 chain
DIAPH3	5.11827	314.549	-1.22192	0.435453	-2.8061	0.00501456	0.160858	diaphanous related formin 3
LOC105616981	1.08151	19.8603	-2.439	0.869289	-2.80574	0.00502012	0.160858	B3GALT1 antisense RNA 1
GAB2	51.0988	1297.68	0.989386	0.352643	2.80563	0.00502187	0.160858	GRB2 associated binding protein 2
SLCO1B1	2.42047	36.0264	2.67044	0.951906	2.80536	0.00502598	0.160858	solute carrier organic anion transporter family member 1B1
GS1-600G8.3	0.375559	0.507182	13.52	4.82202	2.80381	0.0050503		unknown transcript
PDE1A	5.96206	312.927	-2.24875	0.803103	-2.80008	0.00510905	0.162925	phosphodiesterase 1A
KLF9	160.858	586.292	1.31856	0.471015	2.79939	0.00511986	0.162925	Kruppel like factor 9
EBF1	45.9254	2274.48	1.8604	0.664639	2.79911	0.00512441	0.162925	EBF transcription factor 1
DESI1	47.2409	132.575	0.942296	0.336661	2.79895	0.00512697	0.162925	desumoylating isopeptidase 1
LL22NC03-75H12.2	1.91307	6.83584	-7.02847	2.51444	-2.79524	0.00518609	0.164511	long intergenic non-protein coding RNA 1644
PDE10A	3.28152	152.735	-2.28879	0.819311	-2.79355	0.00521322	0.165079	phosphodiesterase 10A
SNX7	21.5185	247.298	-0.991116	0.355415	-2.78861	0.00529342	0.167217	sorting nexin 7
GABRG1	123.627	1311.98	1.16988	0.419639	2.78782	0.00530639	0.167217	gamma-aminobutyric acid type A receptor subunit gamma1
CASR	0.97468	14.5855	4.64381	1.66584	2.78767	0.00530878	0.167217	calcium sensing receptor
SLC35F3	3.48624	212.644	-2.26222	0.812563	-2.78405	0.00536846	0.168556	solute carrier family 35 member F3
LOC101929710	8.42574	726.478	1.36082	0.488811	2.78395	0.00537013	0.168556	uncharacterized LOC101929710
PRKCZ	4.62841	83.2691	-1.62164	0.5829	-2.78201	0.00540227	0.168908	protein kinase C zeta
SMPX	1.42512	9.46929	4.07529	1.46506	2.78166	0.00540824	0.168908	small muscle protein X-linked
XKR4	4.07275	215.189	-3.3286	1.19666	-2.78157	0.00540968	0.168908	XK related 4
GRAMD1C	48.198	620.329	1.51651	0.545509	2.77999	0.00543601	0.169435	GRAM domain containing 1C
SLC15A2	116.332	681.569	1.12334	0.404307	2.77844	0.00546203	0.16995	solute carrier family 15 member 2
HK2	16.1928	117.736	-2.27536	0.819428	-2.77677	0.00549027	0.170532	hexokinase 2
LOC100507144	19.9613	17.5716	5.05786	1.82206	2.7759	0.00550483	0.170688	uncharacterized LOC100507144
LOC158434	840.128	958.169	1.78057	0.641683	2.77484	0.00552289	0.170768	uncharacterized LOC158434
E2F8	5.76091	15.7021	5.78277	2.08416	2.77463	0.00552651	0.170768	E2F transcription factor 8
RND3	16.3638	38.1633	-2.9185	1.05235	-2.77332	0.00554875	0.17116	Rho family GTPase 3
DNAH3	1.8394	59.2314	1.69339	0.611552	2.769	0.00562287	0.173148	dynein axonemal heavy chain 3
DPY19L1P1	41.1739	706.261	1.41435	0.511413	2.76557	0.00568227	0.174514	DPY19L1 pseudogene 1
STMN2	6.0275	40.2339	-2.65753	0.961165	-2.76491	0.00569391	0.174514	stathmin 2
TESK2	47.0427	850.987	1.37875	0.498686	2.76476	0.00569649	0.174514	testis associated actin remodelling kinase 2
CACNA2D2	2.9756	54.7345	-2.15737	0.780498	-2.7641	0.00570802	0.174568	calcium voltage-gated channel auxiliary subunit alpha2delta 2
ZBTB16	125.167	2972.98	1.35029	0.488702	2.76301	0.00572703	0.17485	zinc finger and BTB domain containing 16
PLEKHG1	16.913	520.239	-2.31681	0.839173	-2.76082	0.00576564	0.175629	pleckstrin homology and RhoGEF domain containing G1
LOC285692	2.43295	87.7616	1.95059	0.706669	2.76026	0.00577547	0.175629	long intergenic non-protein coding RNA 2112
DBX2	9.31666	40.8495	1.86649	0.67629	2.75989	0.005782	0.175629	developing brain homeobox 2
APTX	50.5482	177.78	0.843098	0.305545	2.75933	0.00579203	0.175636	aprataxin
ZMIZ1	99.5266	3049.88	0.818841	0.29703	2.75677	0.0058376	0.176473	zinc finger MIZ-type containing 1
ZEB1	90.0691	2303.56	-0.750288	0.272172	-2.75667	0.00583937	0.176473	zinc finger E-box binding homeobox 1
PGR	1.67403	25.1604	-3.58151	1.30001	-2.75498	0.00586965	0.177041	progesterone receptor
LINC00847	25.6103	14.3511	2.07242	0.752373	2.75451	0.00587793	0.177041	long intergenic non-protein coding RNA 847
SPICE1	20.3154	177.121	-1.13587	0.412453	-2.75392	0.00588855	0.177046	spindle and centriole associated protein 1
RRAGD	10.7085	65.7786	1.37782	0.500407	2.7534	0.00589791	0.177046	Ras related GTP binding D
LINC00518	1.1545	1.50494	9.03313	3.28354	2.75103	0.0059408		long intergenic non-protein coding RNA 518
PKIA	51.6724	559.586	1.46156	0.531305	2.75088	0.00594359	0.178119	cAMP-dependent protein kinase inhibitor alpha
LOC101927740	3.09093	6.45493	4.33413	1.57643	2.74934	0.00597153	0.178657	long intergenic non-protein coding RNA 2202
HGF	14.0221	175.651	3.38357	1.23156	2.74739	0.0060072	0.179424	hepatocyte growth factor
CT45A1	0.331402	0.415368	18.295	6.66149	2.74639	0.00602559		cancer/testis antigen family 45 member A1
SRGAP2	8.2965	275.989	-1.31062	0.47753	-2.74458	0.00605889	0.180666	SLIT-ROBO Rho GTPase activating protein 2
SLFN12L	1.73997	3.39344	-7.88535	2.87446	-2.74325	0.00608342	0.181096	schlafen family member 12 like
PIH1D3	2.40544	13.8115	4.85227	1.76932	2.74245	0.00609822	0.18119	dynein axonemal assembly factor 6
RNF6	10.8119	121.966	1.31041	0.477905	2.74199	0.00610686	0.18119	ring finger protein 6
ANK3	3.97863	377.325	-2.10244	0.768049	-2.73737	0.00619324	0.183203	ankyrin 3
ETNPPL	435.303	1050.22	1.55263	0.567233	2.73721	0.00619628	0.183203	ethanolamine-phosphate phospho-lyase
MAPK4	181.902	3772.06	0.643156	0.235015	2.73665	0.00620674	0.183203	mitogen-activated protein kinase 4
VANGL1	5.97229	39.4645	-1.92004	0.701724	-2.73618	0.00621564	0.183203	VANGL planar cell polarity protein 1
RNF213	42.2628	684.23	-0.979224	0.358186	-2.73384	0.00625996	0.183568	ring finger protein 213
C19orf38	5.87317	15.7764	2.66083	0.973297	2.73383	0.00626014	0.183568	chromosome 19 open reading frame 38
CACNA1A	6.73634	261.532	-2.39861	0.877455	-2.73359	0.00626474	0.183568	calcium voltage-gated channel subunit alpha1 A
HTT-AS	14.328	19.1793	1.80392	0.659963	2.73337	0.00626908	0.183568	HTT antisense RNA
SERPINA3	107.734	237.569	5.65013	2.06781	2.73243	0.00628699	0.183792	serpin family A member 3
BTN3A2	7.72349	12.9979	-2.3527	0.861516	-2.73089	0.00631645	0.184007	butyrophilin subfamily 3 member A2
HADHB	92.9244	519.254	0.720968	0.264049	2.73043	0.00632517	0.184007	hydroxyacyl-CoA dehydrogenase trifunctional multienzyme complex subunit beta
A4GALT	3.36527	13.9443	3.63399	1.33092	2.73043	0.00632521	0.184007	alpha 1,4-galactosyltransferase (P blood group)
BICD1	32.8517	1076.9	-0.838956	0.307331	-2.72981	0.00633703	0.184052	BICD cargo adaptor 1
USP43	2.94061	31.6721	2.17659	0.797819	2.72817	0.00636861	0.184571	ubiquitin specific peptidase 43
LINC00691	28.2032	11.9114	5.12438	1.87857	2.72781	0.00637556	0.184571	long intergenic non-protein coding RNA 691
PIK3AP1	1.50526	26.7381	2.55272	0.93619	2.72672	0.0063968	0.184829	phosphoinositide-3-kinase adaptor protein 1
CPAMD8	7.52665	131.11	-4.3337	1.58963	-2.72624	0.00640607	0.184829	C3 and PZP like alpha-2-macroglobulin domain containing 8
FGL1	2.72603	10.5493	3.78748	1.38952	2.72576	0.00641545	0.184829	fibrinogen like 1
CCDC27	2.99058	7.2331	3.67474	1.34919	2.72366	0.00645632	0.185626	coiled-coil domain containing 27
SCG5	3.0631	22.013	-2.46425	0.904885	-2.72327	0.00646387	0.185626	secretogranin V
LINC00307	1.18735	0.539131	18.2129	6.68956	2.72259	0.00647731		long intergenic non-protein coding RNA 307
VCAM1	4.96973	12.8453	-3.23476	1.18843	-2.72188	0.00649109	0.186109	vascular cell adhesion molecule 1
LOC727924	0.472251	6.11212	4.57072	1.68027	2.72023	0.00652357	0.186449	long intergenic non-protein coding RNA 2203
SMPD1	88.2534	48.1382	2.03735	0.749049	2.71992	0.00652986	0.186449	sphingomyelin phosphodiesterase 1
LYPD6	24.8044	433.524	1.29523	0.476242	2.71969	0.00653422	0.186449	LY6/PLAUR domain containing 6
FAP	5.9215	54.3983	3.98467	1.46638	2.71736	0.00658059	0.187001	fibroblast activation protein alpha
GRM5	65.76	4032.46	-1.44762	0.532754	-2.71724	0.00658295	0.187001	glutamate metabotropic receptor 5
DSCAM	9.64019	995.292	-1.85739	0.683659	-2.71684	0.0065909	0.187001	DS cell adhesion molecule
LRRFIP1	22.3525	408.163	-0.61902	0.227865	-2.71661	0.00659535	0.187001	LRR binding FLII interacting protein 1
NPL	219.335	1060.38	1.95885	0.721245	2.71593	0.00660909	0.187094	N-acetylneuraminate pyruvate lyase
RNF187	30.2979	33.0609	2.10615	0.775864	2.71459	0.00663573	0.187551	ring finger protein 187
C4orf51	1.1769	8.79454	4.1198	1.51884	2.71247	0.00667831	0.188425	chromosome 4 open reading frame 51
ADCYAP1R1	77.8971	580.708	1.08647	0.400614	2.71201	0.00668772	0.188425	ADCYAP receptor type I
KIF23	3.90898	16.7041	2.42361	0.893917	2.71122	0.00670363	0.188577	kinesin family member 23
EXOC6	12.4663	340.121	-0.785613	0.29006	-2.70845	0.00675988	0.18986	exocyst complex component 6
KSR2	6.0714	404.569	-2.8716	1.0607	-2.70728	0.00678372	0.190231	kinase suppressor of ras 2
MTSS1L	900.239	2553.13	0.990014	0.365787	2.70653	0.00679898	0.190361	MTSS I-BAR domain containing 2
MYO5C	4.22995	55.7906	-2.83581	1.04872	-2.70407	0.0068495	0.191476	myosin VC
MCF2L	8.71463	151.713	-1.79804	0.66546	-2.70195	0.00689347	0.192205	MCF.2 cell line derived transforming sequence like
DYNC1I1	7.32312	315.884	-1.78553	0.660922	-2.70157	0.00690129	0.192205	dynein cytoplasmic 1 intermediate chain 1
CCDC136	52.7712	185.17	-1.17843	0.436252	-2.70126	0.00690782	0.192205	coiled-coil domain containing 136
PTPRJ	40.9189	950.981	1.02946	0.38148	2.6986	0.00696315	0.193444	protein tyrosine phosphatase receptor type J
NASP	129.204	519.884	-0.880785	0.326453	-2.69805	0.00697477	0.193466	nuclear autoantigenic sperm protein
MUC7	3.38026	26.3918	4.42437	1.64104	2.69607	0.0070163	0.194189	mucin 7, secreted
PEAR1	1.11317	3.52389	-5.6792	2.10722	-2.69511	0.00703651	0.194189	platelet endothelial aggregation receptor 1
WDR93	20.823	131.176	1.31731	0.488813	2.69491	0.00704084	0.194189	WD repeat domain 93
PRDM16	3.73731	184.461	2.1645	0.803232	2.69474	0.00704426	0.194189	PR/SET domain 16
SYTL4	71.3477	481.25	1.93591	0.719359	2.69116	0.00712038	0.195962	synaptotagmin like 4
DNER	43.6597	1924.71	-1.09062	0.40533	-2.69069	0.00713047	0.195962	delta/notch like EGF repeat containing
BIN1	5.25044	39.889	-1.86797	0.694995	-2.68775	0.00719349	0.196906	bridging integrator 1
FREM1	36.1791	723.013	-1.31431	0.489116	-2.68711	0.00720725	0.196906	FRAS1 related extracellular matrix 1
SP100	3.7453	69.0025	-2.97299	1.10651	-2.68682	0.00721368	0.196906	SP100 nuclear antigen
ITGB3	4.83191	37.1299	1.86573	0.694559	2.68621	0.00722668	0.196906	integrin subunit beta 3
UNC5D	4.53925	311.199	-2.68135	0.998194	-2.6862	0.00722693	0.196906	unc-5 netrin receptor D
TOMM40L	8.25046	5.01986	3.46524	1.2901	2.68602	0.00723085	0.196906	translocase of outer mitochondrial membrane 40 like
SFR1	17.0816	8.69643	4.02511	1.49927	2.68472	0.00725909	0.197361	SWI5 dependent homologous recombination repair protein 1
TRPM6	1.23965	29.4757	-2.84412	1.05956	-2.68423	0.00726962	0.197361	transient receptor potential cation channel subfamily M member 6
LOC101927759	16.8468	5.32424	-2.88071	1.07374	-2.68286	0.00729948	0.197871	uncharacterized LOC101927759
EVI5	29.9809	1008.7	-0.5588	0.208391	-2.6815	0.00732924	0.198228	ecotropic viral integration site 5
LOC101929380	1.36477	24.0226	3.36859	1.25643	2.68108	0.00733858	0.198228	uncharacterized LOC101929380
ADGRF5	0.921889	13.8313	-3.18413	1.18778	-2.68074	0.00734589	0.198228	adhesion G protein-coupled receptor F5
ASXL3	9.1251	202.057	-1.50606	0.562091	-2.67938	0.00737579	0.198735	ASXL transcriptional regulator 3
LAMC2	1.45129	13.4616	-3.09639	1.15628	-2.6779	0.00740845	0.199315	laminin subunit gamma 2
RIT2	3.80638	195.054	-2.29123	0.855785	-2.67734	0.00742095	0.199352	Ras like without CAAX 2
LOC100996338	1.91219	7.71509	5.1476	1.92334	2.67638	0.00744222	0.199623	long intergenic non-protein coding RNA 2169
LIMS2	1.16953	6.92944	-3.9945	1.49342	-2.67474	0.00747873	0.200092	LIM zinc finger domain containing 2
STXBP5-AS1	4.11188	198.679	1.54929	0.579264	2.67459	0.00748206	0.200092	STXBP5 antisense RNA 1
LOC102724623	1.58637	119.458	1.801	0.674251	2.67112	0.00755988	0.201746	long intergenic non-protein coding RNA 1414
ACER2	4.36314	25.7887	-2.66352	0.997265	-2.67083	0.00756645	0.201746	alkaline ceramidase 2
DYNC1H1	75.2775	773.885	-0.649497	0.24342	-2.66822	0.00762541	0.203015	dynein cytoplasmic 1 heavy chain 1
TENM4	22.6637	2457.1	-1.34221	0.503339	-2.66662	0.00766181	0.203482	teneurin transmembrane protein 4
GS1-259H13.2	16.5003	25.5644	1.79913	0.67485	2.66598	0.00767651	0.203482	transmembrane protein 225B
ARHGAP40	0.850116	6.15365	4.28271	1.60645	2.66595	0.00767706	0.203482	Rho GTPase activating protein 40
SEC1P	9.31515	49.2119	1.65909	0.62271	2.66431	0.00771468	0.203926	secretory blood group 1, pseudogene
PTGFR	1.83562	13.5003	-3.93591	1.47734	-2.66419	0.0077174	0.203926	prostaglandin F receptor
PCBP1-AS1	99.531	1522.56	0.828993	0.311215	2.66373	0.007728	0.203926	PCBP1 antisense RNA 1
STK26	1.98177	15.8727	-4.39317	1.65035	-2.66196	0.00776872	0.204206	serine/threonine kinase 26
HEATR4	34.1829	333.403	0.896763	0.336895	2.66184	0.00777137	0.204206	HEAT repeat containing 4
SLC17A8	0.865801	9.67141	5.11973	1.92342	2.66178	0.00777286	0.204206	solute carrier family 17 member 8
MYO10	16.0206	531.106	-1.07604	0.404781	-2.65834	0.00785275	0.206002	myosin X
RIMS2	3.74789	398.312	-2.03564	0.766149	-2.65698	0.00788448	0.206532	regulating synaptic membrane exocytosis 2
CS	76.7643	270.186	0.692224	0.260821	2.65402	0.0079538	0.208043	citrate synthase
LINC00222	31.1287	69.9832	1.18175	0.44577	2.65104	0.00802451	0.209586	long intergenic non-protein coding RNA 222
ACSBG2	36.3642	260.381	1.42434	0.537781	2.64855	0.0080837	0.210824	acyl-CoA synthetase bubblegum family member 2
LOC101929095	14.6744	758.565	1.47101	0.555711	2.64707	0.00811924	0.211443	C1QTNF7 antisense RNA 1
APBA1	8.7313	273.296	-1.25942	0.475938	-2.64618	0.00814059	0.211598	amyloid beta precursor protein binding family A member 1
TEX261	65.9362	72.5478	1.50444	0.568607	2.64584	0.00814883	0.211598	testis expressed 261
NRXN1	17.5461	2428.9	-2.8118	1.06313	-2.64482	0.00817337	0.211927	neurexin 1
NPPC	11.3621	7.14074	-8.60032	3.25279	-2.64398	0.00819368	0.211997	natriuretic peptide C
CHPT1	91.4724	345.204	0.925816	0.350193	2.64373	0.00819975	0.211997	choline phosphotransferase 1
FKBP14	71.7988	140.458	1.31695	0.498294	2.64291	0.00821979	0.212208	FKBP prolyl isomerase 14
JARID2	84.2446	2751.97	0.557107	0.210998	2.64034	0.0082823	0.213514	jumonji and AT-rich interaction domain containing 2
SYNM	133.647	549.677	1.36655	0.517713	2.6396	0.00830043	0.213673	synemin
SLC7A14	29.9166	443.939	1.4932	0.566	2.63816	0.00833579	0.21416	solute carrier family 7 member 14
SCGN	6.35625	38.9316	-3.5732	1.35458	-2.63785	0.00834326	0.21416	secretagogin, EF-hand calcium binding protein
CLDN2	2.18931	7.97495	3.23519	1.22734	2.63594	0.00839057	0.214794	claudin 2
LOC102723838	2.09889	10.5256	5.06378	1.9211	2.63588	0.00839199	0.214794	uncharacterized LOC102723838
GFAP	2553.63	3659.42	2.36293	0.897054	2.6341	0.00843613	0.215512	glial fibrillary acidic protein
LOC101928525	4.05196	2.1752	17.622	6.69043	2.63392	0.00844064		uncharacterized LOC101928525
IKZF1	1.88056	25.4138	-3.25792	1.23698	-2.63378	0.00844413	0.215512	IKAROS family zinc finger 1
TMEM132D	1.5294	188.834	2.33613	0.887285	2.6329	0.00846594	0.215761	transmembrane protein 132D
LINC00963	99.6202	331.349	1.09219	0.414941	2.63216	0.00848427	0.21592	long intergenic non-protein coding RNA 963
ANKUB1	1.41852	7.82531	5.28935	2.01063	2.6307	0.00852104	0.216548	ankyrin repeat and ubiquitin domain containing 1
PTCSC3	2.5377	11.9806	-6.79827	2.58582	-2.62906	0.00856222	0.217286	papillary thyroid carcinoma susceptibility candidate 3
CSDE1	80.7816	388.601	-0.581099	0.221076	-2.62851	0.00857597	0.217327	cold shock domain containing E1
FLJ31356	1.26284	2.44936	7.72552	2.9408	2.62701	0.0086138		uncharacterized protein FLJ31356
RALYL	6.69102	649.042	-2.0133	0.766926	-2.62516	0.00866082	0.219167	RALY RNA binding protein like
MYEF2	85.7727	380.567	-1.16781	0.445329	-2.62236	0.00873236	0.220665	myelin expression factor 2
ASB3	0.35766	4.65889	3.35096	1.27841	2.62119	0.00876241	0.220973	ankyrin repeat and SOCS box containing 3
ADGRL4	1.42189	23.9104	-3.75716	1.43353	-2.62092	0.00876925	0.220973	adhesion G protein-coupled receptor L4
MED9	53.6319	107.39	1.07127	0.408859	2.62014	0.00878937	0.221168	mediator complex subunit 9
IL17RD	20.3643	192.123	-1.02981	0.393197	-2.61906	0.00881713	0.221555	interleukin 17 receptor D
APOBEC3H	16.9823	14.1991	2.71121	1.0371	2.61422	0.00894305	0.223946	apolipoprotein B mRNA editing enzyme catalytic subunit 3H
MROH7-TTC4	23.2111	270.923	1.39126	0.532235	2.614	0.00894894	0.223946	MROH7-TTC4 readthrough (NMD candidate)
FAM49B	12.1105	260.23	-0.948477	0.362907	-2.61356	0.00896053	0.223946	CYFIP related Rac1 interactor B
VSNL1	5.13378	78.1311	-1.98941	0.761208	-2.61349	0.00896236	0.223946	visinin like 1
MMP28	9.11707	48.5289	2.88982	1.10607	2.61268	0.00898349	0.224161	matrix metallopeptidase 28
GXYLT2	6.08678	71.3543	-1.79624	0.687963	-2.61096	0.00902886	0.2247	glucoside xylosyltransferase 2
SELP	4.24388	21.7502	2.17518	0.833234	2.61053	0.00904022	0.2247	selectin P
AGAP2	3.27115	8.95738	-3.17809	1.21746	-2.61043	0.00904276	0.2247	ArfGAP with GTPase domain, ankyrin repeat and PH domain 2
C14orf178	20.3733	22.8148	1.56982	0.601549	2.60963	0.00906398	0.224872	chromosome 14 open reading frame 178
TUFT1	17.0851	91.5415	-1.41707	0.54319	-2.60879	0.00908632	0.224872	tuftelin 1
TDRP	40.0609	262.21	-0.62494	0.239556	-2.60875	0.00908739	0.224872	testis development related protein
LINC01364	15.2368	37.6217	2.29999	0.882068	2.60749	0.00912078	0.225387	long intergenic non-protein coding RNA 1364
LOC100506869	0.186953	6.27905	5.98857	2.29734	2.60674	0.00914076	0.225569	uncharacterized LOC100506869
APBA2	54.0719	1345.13	0.88191	0.338594	2.60462	0.00919749	0.226453	amyloid beta precursor protein binding family A member 2
SEZ6L2	2.81284	10.267	-2.6444	1.01571	-2.60349	0.00922811	0.226453	seizure related 6 homolog like 2
LBX2	8.65685	7.73117	3.2947	1.26557	2.60334	0.00923208	0.226453	ladybird homeobox 2
SFTPD	16.2063	25.6786	2.97573	1.14306	2.6033	0.00923323	0.226453	surfactant protein D
EIF3K	124.704	275.716	0.975036	0.374583	2.60299	0.0092414	0.226453	eukaryotic translation initiation factor 3 subunit K
MAP3K15	8.83969	172.056	2.3492	0.902651	2.60256	0.00925308	0.226453	mitogen-activated protein kinase kinase kinase 15
FAM102B	14.7741	137.586	-0.810386	0.311434	-2.60211	0.00926519	0.226453	family with sequence similarity 102 member B
KLHL36	38.4312	93.7255	1.29701	0.498711	2.60072	0.00930285	0.227063	kelch like family member 36
TRAK1	126.057	2052.55	0.647196	0.249179	2.59732	0.00939549	0.229012	trafficking kinesin protein 1
RUNDC3A	37.473	45.7735	-1.5724	0.605658	-2.59619	0.00942652	0.229274	RUN domain containing 3A
TMEM255B	4.66674	33.7324	2.12509	0.818604	2.59599	0.00943187	0.229274	transmembrane protein 255B
RPL18	59.0999	31.6785	1.59895	0.616385	2.59407	0.0094846	0.230243	ribosomal protein L18
SRRM4	5.54866	132.369	-3.01952	1.16426	-2.5935	0.0095005	0.230316	serine/arginine repetitive matrix 4
SORCS3	3.90356	304.535	-3.27755	1.26486	-2.59124	0.00956306	0.231519	sortilin related VPS10 domain containing receptor 3
TANC2	10.8658	545.785	-0.640074	0.247121	-2.59012	0.00959415	0.231958	tetratricopeptide repeat, ankyrin repeat and coiled-coil containing 2
SLC17A5	114.713	865.903	0.970397	0.374723	2.58964	0.00960767	0.231971	solute carrier family 17 member 5
NECTIN1	2.77918	31.5652	-1.96608	0.759573	-2.58841	0.00964206	0.232488	nectin cell adhesion molecule 1
IK	31.452	56.9636	-1.25866	0.486747	-2.58587	0.00971339	0.233893	IK cytokine
GABARAP	142.111	35.6738	1.50352	0.581942	2.58362	0.00977683	0.235015	GABA type A receptor-associated protein
AHCYL1	723.191	3439.54	0.806213	0.312106	2.58314	0.0097905	0.235015	adenosylhomocysteinase like 1
KCNQ3	10.8096	473.762	1.13676	0.440123	2.58283	0.00979939	0.235015	potassium voltage-gated channel subfamily Q member 3
CRB1	92.4114	2969.89	0.957696	0.370971	2.58159	0.00983454	0.235542	crumbs cell polarity complex component 1
AADACL3	0.901473	1.63208	10.7482	4.16425	2.58106	0.00984978		arylacetamide deacetylase like 3
STK17B	24.4644	105.676	-1.51906	0.58905	-2.57883	0.00991367	0.23712	serine/threonine kinase 17b
STEAP4	38.7922	148.452	1.66218	0.644714	2.57816	0.00993268	0.237257	STEAP4 metalloreductase
RGSL1	1.39521	22.1114	3.28199	1.27356	2.57703	0.00996543	0.237385	regulator of G protein signaling like 1
LOC101928241	1.10921	20.2704	2.9384	1.14031	2.57685	0.00997042	0.237385	long intergenic non-protein coding RNA 1787
HTR3B	0.961802	5.73182	5.23233	2.0308	2.57648	0.00998109	0.237385	5-hydroxytryptamine receptor 3B
IGFN1	1.47797	8.22026	-4.65576	1.80726	-2.57614	0.00999111	0.237385	immunoglobulin like and fibronectin type III domain containing 1
APOBEC2	65.7464	88.0525	1.6952	0.658497	2.57435	0.0100428	0.238297	apolipoprotein B mRNA editing enzyme catalytic subunit 2
CLCA4	1.56375	7.42194	4.37282	1.69918	2.57348	0.0100681	0.238581	chloride channel accessory 4
C6orf99	10.5926	51.8739	1.86851	0.72629	2.57268	0.0100915	0.23882	chromosome 6 putative open reading frame 99
RIDA	67.2419	117.435	1.26113	0.490339	2.57195	0.0101126	0.238942	reactive intermediate imine deaminase A homolog
CTNND2	230.13	24984.5	-0.562024	0.218589	-2.57114	0.0101364	0.238942	catenin delta 2
LOXHD1	1.40674	35.2855	4.99341	1.94242	2.57072	0.0101489	0.238942	lipoxygenase homology domains 1
LINC01268	25.7058	15.8342	2.74497	1.06791	2.57041	0.0101579	0.238942	MARCKS cis regulating lncRNA promoter of cytokines and inflammation
LOC653602	6.2349	11.5289	-3.1449	1.22398	-2.56941	0.0101871	0.238942	LRAT domain containing 1
CMAHP	7.60707	51.4501	-1.35998	0.529306	-2.56937	0.0101883	0.238942	cytidine monophospho-N-acetylneuraminic acid hydroxylase, pseudogene
PTPRE	4.06506	97.4392	-2.79965	1.08965	-2.56931	0.0101902	0.238942	protein tyrosine phosphatase receptor type E
DRC7	2.64276	11.1167	2.2699	0.883767	2.56844	0.0102157	0.239226	dynein regulatory complex subunit 7
CHST6	34.5801	121.784	2.06057	0.802573	2.56746	0.0102448	0.239594	carbohydrate sulfotransferase 6
DSCAML1	5.54468	241.497	-2.95788	1.15352	-2.56422	0.0103407	0.241521	DS cell adhesion molecule like 1
HIST1H2BC	44.174	2.52411	-3.9416	1.53818	-2.56251	0.0103918		H2B clustered histone 4
RAB5B	74.8315	209.283	0.889659	0.347372	2.56111	0.0104338	0.243105	RAB5B, member RAS oncogene family
CCDC129	14.0417	245.325	-3.67795	1.43611	-2.56105	0.0104357	0.243105	ITPR interacting domain containing 1
BTN2A1	21.8374	50.6356	-1.38477	0.540889	-2.56017	0.010462	0.243402	butyrophilin subfamily 2 member A1
IRAK3	12.3335	91.4067	-2.48524	0.971405	-2.5584	0.0105155	0.244329	interleukin 1 receptor associated kinase 3
NINJ2	2.84817	36.7138	2.09182	0.817827	2.55777	0.0105344	0.244373	ninjurin 2
FRMD6-AS2	0.427394	7.88	3.84506	1.50413	2.55634	0.010578	0.244373	FRMD6 antisense RNA 2
SFRP5	10.3963	6.82604	4.66672	1.82571	2.55611	0.0105849	0.244373	secreted frizzled related protein 5
FUT2	41.227	51.8628	1.55408	0.608008	2.55601	0.010588	0.244373	fucosyltransferase 2
ZBTB4	131.889	405.469	0.855475	0.334715	2.55583	0.0105935	0.244373	zinc finger and BTB domain containing 4
CKMT1B	5.12256	3.67566	-4.02396	1.57463	-2.55549	0.0106039	0.244373	creatine kinase, mitochondrial 1B
UBE2Q2P2	26.0875	448.417	1.11186	0.435137	2.55519	0.010613	0.244373	ubiquitin conjugating enzyme E2 Q2 pseudogene 2
LOC102724571	10.0681	13.6357	3.39477	1.32921	2.55398	0.01065	0.244909	long non coding transcriptional activator of miR34a
PDZRN3	66.3124	1897.29	-0.940261	0.368224	-2.5535	0.0106645	0.244927	PDZ domain containing ring finger 3
PPP1R36	1.72881	9.05343	2.57995	1.01077	2.55247	0.0106963	0.245344	protein phosphatase 1 regulatory subunit 36
FBXO32	28.0125	150.992	1.4416	0.5649	2.55196	0.010712	0.245349	F-box protein 32
ZBTB46-AS1	3.69406	8.27996	-3.37512	1.32276	-2.55157	0.010724	0.245349	ZBTB46 antisense RNA 1
WT1	0.594151	4.92826	-4.11127	1.61201	-2.5504	0.0107598	0.245855	WT1 transcription factor
ADAM29	1.08245	10.0136	4.97954	1.95466	2.54752	0.0108493	0.24738	ADAM metallopeptidase domain 29
GABRG2	4.7042	52.091	-2.18072	0.85607	-2.54736	0.0108542	0.24738	gamma-aminobutyric acid type A receptor subunit gamma2
DENND1A	60.7692	3949.19	0.71682	0.281574	2.54576	0.010904	0.247818	DENN domain containing 1A
TFAP2E	41.6415	121.514	1.26338	0.496351	2.54533	0.0109174	0.247818	transcription factor AP-2 epsilon
ZFHX4-AS1	1.01282	10.0474	4.06679	1.5979	2.54508	0.0109252	0.247818	ZFHX4 antisense RNA 1
PRKD1	72.9937	3102.46	-0.858538	0.337348	-2.54497	0.0109288	0.247818	protein kinase D1
RSPO2	7.22792	164.791	-1.95225	0.768053	-2.54182	0.0110278	0.249745	R-spondin 2
LIPC	1.4531	32.7322	-3.0036	1.18198	-2.54117	0.0110484	0.249894	lipase C, hepatic type
RILPL2	15.1282	43.2208	1.19326	0.469943	2.53915	0.0111123	0.251022	Rab interacting lysosomal protein like 2
GOLIM4	117.436	1226.31	0.62647	0.247017	2.53614	0.011208	0.252794	golgi integral membrane protein 4
PLIN2	23.4229	36.5958	2.34249	0.923766	2.5358	0.0112189	0.252794	perilipin 2
RGS2	24.8989	12.5734	-5.21605	2.05759	-2.53503	0.0112437	0.253033	regulator of G protein signaling 2
FLJ22447	4.69558	53.1289	2.06871	0.816651	2.53316	0.0113041	0.253901	uncharacterized LOC400221
EGFEM1P	76.9575	5103.84	-1.32434	0.522843	-2.53295	0.0113107	0.253901	EGF like and EMI domain containing 1, pseudogene
SCARA3	224.117	1175.5	0.835132	0.329874	2.53167	0.011352	0.25397	scavenger receptor class A member 3
TMED1	19.0834	10.5154	2.19398	0.866832	2.53104	0.0113726	0.25397	transmembrane p24 trafficking protein 1
PITPNC1	308.256	12270.3	0.721736	0.285159	2.531	0.0113739	0.25397	phosphatidylinositol transfer protein cytoplasmic 1
FKBP5	43.4068	848.177	2.53776	1.00275	2.53079	0.0113805	0.25397	FKBP prolyl isomerase 5
LINC01512	1.62075	10.4323	5.1864	2.04949	2.53058	0.0113873	0.25397	long intergenic non-protein coding RNA 1512
IL1R2	2.32217	14.1765	4.84091	1.91323	2.53023	0.0113989	0.25397	interleukin 1 receptor type 2
METTL23	57.3484	49.0765	1.29373	0.511576	2.52892	0.0114414	0.254599	methyltransferase like 23
IRF6	1.99338	5.33462	-3.45965	1.36834	-2.52836	0.0114597	0.25469	interferon regulatory factor 6
ESYT3	26.3059	144.273	1.19966	0.474639	2.52753	0.0114868	0.254947	extended synaptotagmin 3
TRPC6	2.21819	40.8346	-2.30251	0.911178	-2.52696	0.0115055	0.254947	transient receptor potential cation channel subfamily C member 6
LOC101929288	2.14198	1.8529	16.9038	6.68998	2.52673	0.0115128		long intergenic non-protein coding RNA 1751
ABCA4	0.998061	19.4747	3.77151	1.49266	2.5267	0.011514	0.254947	ATP binding cassette subfamily A member 4
DDC	0.751361	11.7276	4.06935	1.6111	2.52582	0.0115428	0.255061	dopa decarboxylase
CNPY1	19.5681	75.3327	-1.43571	0.568544	-2.52524	0.0115619	0.255061	canopy FGF signaling regulator 1
BORCS7-ASMT	4.87055	28.9349	2.01027	0.796073	2.52524	0.0115619	0.255061	BORCS7-ASMT readthrough (NMD candidate)
LOC101927079	0.183311	2.45666	4.26502	1.68978	2.52402	0.0116022		uncharacterized LOC101927079
LINC01397	2.11948	7.94992	4.71661	1.86873	2.52396	0.0116042	0.255123	long intergenic non-protein coding RNA 1397
JAML	2.52772	11.1346	-3.20792	1.27112	-2.52368	0.0116132	0.255123	junction adhesion molecule like
LTV1	20.215	48.5676	-1.13567	0.450031	-2.52354	0.0116181	0.255123	LTV1 ribosome biogenesis factor
SV2B	4.00217	121.217	-2.29348	0.908875	-2.52343	0.0116218	0.255123	synaptic vesicle glycoprotein 2B
ADIPOR2	72.5764	883.559	1.12753	0.446978	2.52257	0.01165	0.255429	adiponectin receptor 2
SIGLEC5	1.60307	3.81707	4.18962	1.66246	2.52013	0.011731	0.256891	sialic acid binding Ig like lectin 5
LINC00326	0.54005	1.35888	10.1928	4.04458	2.52012	0.0117316		long intergenic non-protein coding RNA 326
SCLT1	29.6339	716.693	-0.677391	0.268842	-2.51966	0.0117468	0.256922	sodium channel and clathrin linker 1
DAZAP2	107.937	104.974	1.20905	0.480147	2.51807	0.0117999	0.257668	DAZ associated protein 2
GAL3ST4	23.9591	28.7611	1.74697	0.693853	2.51778	0.0118097	0.257668	galactose-3-O-sulfotransferase 4
PDCL2	1.24362	6.73263	3.92719	1.56034	2.51687	0.0118401	0.25778	phosducin like 2
VAMP8	9.42308	6.118	5.22894	2.07764	2.51677	0.0118437	0.25778	vesicle associated membrane protein 8
SF3B1	79.7551	395.122	-0.783105	0.311346	-2.51522	0.0118957	0.258598	splicing factor 3b subunit 1
ESYT2	47.6886	570.093	-0.983145	0.391118	-2.51367	0.0119481	0.25913	extended synaptotagmin 2
BCHE	24.0769	168.397	-1.6037	0.637998	-2.51364	0.0119491	0.25913	butyrylcholinesterase
NIFK-AS1	26.1906	254.906	0.84691	0.337102	2.51232	0.0119939	0.259785	NIFK antisense RNA 1
TEX15	2.78804	5.95376	-2.81539	1.12104	-2.51142	0.0120248	0.26014	testis expressed 15, meiosis and synapsis associated
FGF10-AS1	2.52788	10.2089	-5.24226	2.08878	-2.50972	0.0120828	0.261078	FGF10 antisense RNA 1
APOLD1	75.0106	599.747	1.79432	0.715164	2.50896	0.0121086	0.261321	apolipoprotein L domain containing 1
ADCY4	3.08523	7.77135	-5.82489	2.32226	-2.50828	0.012132	0.261511	adenylate cyclase 4
RELL1	35.5928	389.576	-0.925774	0.369166	-2.50774	0.0121504	0.261593	RELT like 1
UQCC1	52.6276	685.639	0.508178	0.202853	2.50516	0.0122398	0.263199	ubiquinol-cytochrome c reductase complex assembly factor 1
NACC2	71.3756	765.607	0.758495	0.30306	2.50279	0.012322	0.264649	NACC family member 2
GLRA3	1.07264	28.1589	2.11192	0.844258	2.50152	0.0123663	0.265282	glycine receptor alpha 3
SHROOM2	5.74879	110.998	-1.04182	0.416763	-2.49979	0.0124266	0.266195	shroom family member 2
DOCK5	51.4411	1344.49	0.9221	0.369041	2.49864	0.0124671	0.266195	dedicator of cytokinesis 5
RANBP17	2.28343	141.862	-1.61531	0.646478	-2.49862	0.0124676	0.266195	RAN binding protein 17
FSTL4	2.91433	152.334	-2.90485	1.16264	-2.49849	0.0124724	0.266195	follistatin like 4
NKAIN3	8.39195	815.257	-2.80559	1.12305	-2.49818	0.0124832	0.266195	sodium/potassium transporting ATPase interacting 3
SIPA1L2	22.928	387.772	1.6634	0.665978	2.49768	0.0125009	0.266253	signal induced proliferation associated 1 like 2
IVNS1ABP	58.3721	146.623	-1.0862	0.434987	-2.49709	0.0125218	0.266382	influenza virus NS1A binding protein
SNIP1	24.3869	59.2734	0.946603	0.379604	2.49366	0.0126435	0.268311	Smad nuclear interacting protein 1
RAB3C	3.14047	109.448	-1.73569	0.696047	-2.49365	0.0126439	0.268311	RAB3C, member RAS oncogene family
LOC155060	82.4215	117.605	0.902947	0.362155	2.49326	0.0126574	0.268311	AI894139 pseudogene
LAMB3	3.27078	16.8917	3.00086	1.20413	2.49214	0.0126977	0.268845	laminin subunit beta 3
SEPT11	20.6407	221.135	-1.21361	0.487213	-2.49092	0.0127412	0.269142	septin 11
HTR4	1.87173	52.7823	2.42453	0.973351	2.49091	0.0127418	0.269142	5-hydroxytryptamine receptor 4
SYBU	55.8603	796.553	0.845379	0.339487	2.49017	0.0127682	0.269382	syntabulin
LOC100506498	2.42522	2.3589	4.62856	1.85968	2.4889	0.0128139		long intergenic non-protein coding RNA 2274
LPA	1.88958	38.2341	3.47971	1.39887	2.48751	0.0128641	0.270163	lipoprotein(a)
CES5AP1	9.34243	24.8841	2.62651	1.05593	2.4874	0.0128681	0.270163	carboxylesterase 5A pseudogene 1
LINC01505	3.79886	31.062	2.76232	1.11055	2.48735	0.0128698	0.270163	long intergenic non-protein coding RNA 1505
DUOXA1	6.58322	12.6844	3.74629	1.50653	2.48671	0.012893	0.270163	dual oxidase maturation factor 1
LOC100507377	1.16003	25.1443	3.51181	1.41225	2.48667	0.0128943	0.270163	long intergenic non-protein coding RNA 2882
NDUFA11	18.4239	30.8879	1.42674	0.573762	2.48663	0.0128958	0.270163	NADH:ubiquinone oxidoreductase subunit A11
CPEB3	65.9739	1927.29	0.814403	0.32769	2.48529	0.0129448	0.270237	cytoplasmic polyadenylation element binding protein 3
ZNF467	7.82023	8.78717	-3.63022	1.46082	-2.48507	0.0129527	0.270237	zinc finger protein 467
RBM20	4.58973	108.022	-2.18553	0.879576	-2.48475	0.0129642	0.270237	RNA binding motif protein 20
KCNH1	4.34522	279.671	-1.69193	0.681099	-2.48412	0.0129871	0.270237	potassium voltage-gated channel subfamily H member 1
LAPTM4A	58.9878	138.164	1.10078	0.443158	2.48396	0.0129932	0.270237	lysosomal protein transmembrane 4 alpha
DAPP1	1.31919	10.7387	-4.43448	1.78573	-2.48329	0.0130174	0.270237	dual adaptor of phosphotyrosine and 3-phosphoinositides 1
ALDOA	68.3944	154.116	1.07246	0.431871	2.48328	0.0130179	0.270237	aldolase, fructose-bisphosphate A
EPHB1	4.04448	245.316	-1.25405	0.505046	-2.48303	0.0130269	0.270237	EPH receptor B1
LINC00475	1.56691	3.46295	-3.98121	1.60368	-2.48254	0.0130449	0.270237	long intergenic non-protein coding RNA 475
IQGAP3	1.0326	7.11788	3.98737	1.60688	2.48143	0.0130857	0.270237	IQ motif containing GTPase activating protein 3
CFD	6.53438	3.0305	5.54255	2.23375	2.48128	0.0130912	0.270237	complement factor D
IL3RA	161	978.47	0.947459	0.381868	2.48112	0.013097	0.270237	interleukin 3 receptor subunit alpha
AHNAK2	7.92583	43.746	1.85232	0.746637	2.48088	0.0131057	0.270237	AHNAK nucleoprotein 2
ICAM1	10.8574	28.3464	4.08046	1.64485	2.48075	0.0131108	0.270237	intercellular adhesion molecule 1
MIR4521	83.6564	0.673592	12.7624	5.14501	2.48053	0.0131187		microRNA 4521
CEBPD	177.796	30.6292	2.56917	1.03618	2.47946	0.0131582	0.270901	CCAAT enhancer binding protein delta
SAXO1	6.16033	87.9757	1.33985	0.540564	2.47862	0.0131892	0.271085	stabilizer of axonemal microtubules 1
LYG1	39.2698	82.3853	1.28146	0.517051	2.4784	0.0131974	0.271085	lysozyme g1
APOL4	5.3073	16.7158	6.71636	2.71187	2.47665	0.0132621	0.2721	apolipoprotein L4
MYOM1	23.0284	409.455	1.09285	0.441363	2.47607	0.0132836	0.27223	myomesin 1
NAT8L	109.022	137.131	1.44405	0.583926	2.47299	0.0133986	0.274274	N-acetyltransferase 8 like
SHISA6	86.4027	3326.01	1.05317	0.42635	2.4702	0.0135036	0.276106	shisa family member 6
BRCAT107	1.52669	3.07975	-4.85837	1.96717	-2.46972	0.0135219	0.276165	long intergenic non-protein coding RNA 2224
GRXCR1	1.1054	24.3446	3.70985	1.50279	2.46864	0.0135629	0.276199	glutaredoxin and cysteine rich domain containing 1
PAPSS1	23.8479	308.361	-0.718193	0.290928	-2.46863	0.0135632	0.276199	3'-phosphoadenosine 5'-phosphosulfate synthase 1
BCL11B	1.21848	19.8575	-3.36507	1.36323	-2.46845	0.0135699	0.276199	BAF chromatin remodeling complex subunit BCL11B
GPCPD1	42.3917	335.183	-1.22851	0.498117	-2.46631	0.0136514	0.277479	glycerophosphocholine phosphodiesterase 1
RAI14	8.8782	195.319	-0.773037	0.31348	-2.46598	0.0136638	0.277479	retinoic acid induced 14
GLYATL1	0.321531	1.33354	-9.73673	3.94914	-2.46553	0.0136809		glycine-N-acyltransferase like 1
HNRNPL	55.9938	108.573	-1.12263	0.455345	-2.46544	0.0136844	0.277487	heterogeneous nuclear ribonucleoprotein L
POLR3G	9.44763	44.2201	-1.56673	0.635556	-2.46514	0.0136959	0.277487	RNA polymerase III subunit G
MSC-AS1	1.67096	51.2545	2.4842	1.00789	2.46475	0.0137107	0.277487	MSC antisense RNA 1
LOC101927412	1.58986	27.1165	4.28973	1.742	2.46254	0.0137957	0.278892	long intergenic non-protein coding RNA 1781
WNK2	20.8359	330.226	-1.51009	0.613701	-2.46062	0.0138696	0.28007	WNK lysine deficient protein kinase 2
C1orf94	2.39931	16.8954	-1.85887	0.75582	-2.45941	0.0139165	0.2807	chromosome 1 open reading frame 94
BCO1	56.0234	360.372	1.59587	0.649155	2.45839	0.0139563	0.280947	beta-carotene oxygenase 1
CCDC86	13.5451	16.3172	3.02608	1.23097	2.45829	0.0139602	0.280947	coiled-coil domain containing 86
LINC00457	1.63101	49.7565	2.51098	1.02216	2.45654	0.0140281	0.281996	long intergenic non-protein coding RNA 457
ARHGAP24	9.34554	625.976	1.72027	0.700745	2.45492	0.0140917	0.282956	Rho GTPase activating protein 24
SUSD4	2.27047	45.5683	-2.32826	0.948668	-2.45424	0.0141182	0.282971	sushi domain containing 4
MXRA7	36.6886	159.207	-0.983348	0.400697	-2.45409	0.014124	0.282971	matrix remodeling associated 7
EPB41L4A	3.69435	125.944	-1.49111	0.607856	-2.45306	0.0141648	0.28347	erythrocyte membrane protein band 4.1 like 4A
DGKK	3.26156	47.2047	2.81709	1.14914	2.45147	0.0142274	0.284406	diacylglycerol kinase kappa
KLKB1	21.6024	74.313	1.96709	0.80368	2.4476	0.0143812	0.287159	kallikrein B1
SPATA6	91.7601	1829.42	-1.04541	0.427222	-2.44699	0.0144053	0.28732	spermatogenesis associated 6
CNNM1	2.29606	21.6126	-2.7956	1.14349	-2.4448	0.0144934	0.288675	cyclin and CBS domain divalent metal cation transport mediator 1
FAAH	17.985	45.3536	1.4674	0.60035	2.44424	0.0145156	0.288675	fatty acid amide hydrolase
PACSIN1	3.4385	34.8342	-2.49748	1.02195	-2.44384	0.0145318	0.288675	protein kinase C and casein kinase substrate in neurons 1
CCSAP	70.0255	186.248	1.04689	0.428403	2.44369	0.0145378	0.288675	centriole, cilia and spindle associated protein
LOC100506403	1.30905	40.0117	1.84163	0.754445	2.44104	0.0146452	0.290485	uncharacterized LOC100506403
CYP4V2	267.556	650.803	1.43223	0.586853	2.44053	0.0146658	0.290571	cytochrome P450 family 4 subfamily V member 2
LOC101928150	1.55172	4.33514	4.27766	1.75368	2.43924	0.0147182	0.291286	long intergenic non-protein coding RNA 2648
HTRA1	103.012	638.76	0.942715	0.386797	2.43723	0.0148002	0.2925	HtrA serine peptidase 1
VIT	21.9745	276.333	-2.79551	1.14722	-2.43677	0.014819	0.2925	vitrin
CALM3	44.7483	52.2049	-1.44372	0.59253	-2.43654	0.0148286	0.2925	calmodulin 3
LOC283335	33.403	49.2038	1.95671	0.804075	2.43349	0.014954	0.29465	uncharacterized LOC283335
ZBTB8A	32.2895	272.996	0.899951	0.370277	2.43048	0.0150789	0.296784	zinc finger and BTB domain containing 8A
PKHD1L1	1.08029	25.6683	2.72001	1.11948	2.42972	0.0151107	0.297082	PKHD1 like 1
ROM1	30.9795	9.03098	3.92501	1.61605	2.42877	0.0151501	0.297531	retinal outer segment membrane protein 1
KCNJ12	1.45901	8.35816	-3.40671	1.40347	-2.42735	0.0152098	0.298301	potassium inwardly rectifying channel subfamily J member 12
CNKSR2	10.432	371.786	-2.42395	0.998931	-2.42654	0.0152436	0.298301	connector enhancer of kinase suppressor of Ras 2
RHPN2	8.46773	102.541	1.55577	0.64124	2.42619	0.0152584	0.298301	rhophilin Rho GTPase binding protein 2
LINC-PINT	258.052	5404.36	0.754624	0.311046	2.42608	0.0152628	0.298301	long intergenic non-protein coding RNA, p53 induced transcript
EPHA5	5.00085	265.256	2.18924	0.902463	2.42585	0.0152727	0.298301	EPH receptor A5
MIR34AHG	14.2785	69.5505	2.04452	0.843517	2.42381	0.0153588	0.299656	MIR34A host gene
HS1BP3-IT1	9.83492	2.01465	5.38473	2.22201	2.42336	0.0153778		HS1BP3 intronic transcript 1
PSMC3	20.2365	20.0255	1.66407	0.686817	2.42288	0.0153982	0.300096	proteasome 26S subunit, ATPase 3
LAMA1	10.98	249.215	-3.01684	1.24567	-2.42185	0.0154416	0.300496	laminin subunit alpha 1
DSTN	19.2549	90.0435	-0.872548	0.360318	-2.4216	0.0154523	0.300496	destrin, actin depolymerizing factor
LHX5-AS1	3.90939	4.50158	-5.61592	2.31962	-2.42105	0.0154757	0.300624	LHX5 antisense RNA 1
CHST11	34.0615	1290.21	0.81557	0.337159	2.41895	0.0155656	0.301221	carbohydrate sulfotransferase 11
C10orf90	3.08241	39.0269	2.73021	1.12868	2.41894	0.0155657	0.301221	chromosome 10 open reading frame 90
SNORD116-28	349.039	4.22997	-3.65046	1.50955	-2.41824	0.0155957	0.301221	small nucleolar RNA, C/D box 116-28
FAM153A	0.866188	6.53588	-2.8996	1.19911	-2.41813	0.0156005	0.301221	family with sequence similarity 153 member A
NFIC	64.6169	907.812	0.842746	0.348528	2.41801	0.0156055	0.301221	nuclear factor I C
NDRG2	538.875	3404.54	0.979793	0.405213	2.41797	0.0156074	0.301221	NDRG family member 2
LINC00670	0.967365	12.6947	3.95389	1.63556	2.41745	0.0156296	0.301324	long intergenic non-protein coding RNA 670
DOCK4	115.706	6604.41	0.515546	0.213482	2.41494	0.0157378	0.303084	dedicator of cytokinesis 4
PLPPR2	44.4438	59.8032	1.3745	0.569572	2.41321	0.0158125	0.304003	phospholipid phosphatase related 2
LINC01343	12.7219	8.5465	2.57522	1.06743	2.41255	0.0158413	0.304003	long intergenic non-protein coding RNA 1343
SLC22A17	67.1309	54.3896	1.24985	0.518088	2.41242	0.0158469	0.304003	solute carrier family 22 member 17
PAX8	1.03698	8.73697	4.0164	1.66498	2.41227	0.0158535	0.304003	paired box 8
C19orf60	94.1847	39.7657	2.16483	0.897637	2.4117	0.0158783	0.304153	required for excision 1-B domain containing
ANK1	2.38587	78.9941	-2.13148	0.883954	-2.4113	0.015896	0.304165	ankyrin 1
CYP51A1	29.782	81.0265	-1.03734	0.430318	-2.41063	0.0159248	0.304392	cytochrome P450 family 51 subfamily A member 1
TMPRSS11E	1.87058	14.1481	4.10068	1.70209	2.4092	0.0159877	0.305268	transmembrane serine protease 11E
CD81	100.534	282.389	1.02279	0.424672	2.40841	0.0160221	0.305598	CD81 molecule
RGPD4	0.81251	6.63666	1.83742	0.763307	2.40718	0.0160761	0.306303	RANBP2 like and GRIP domain containing 4
LINC00452	0.515707	2.19438	6.17462	2.56619	2.40614	0.016122		long intergenic non-protein coding RNA 452
CDH11	43.3262	955.763	0.712645	0.296209	2.40589	0.0161332	0.307063	cadherin 11
MTCL1	17.1687	250.484	-1.75818	0.731059	-2.40497	0.0161736	0.307225	microtubule crosslinking factor 1
CGREF1	4.77218	11.7741	-2.23545	0.929928	-2.4039	0.0162212	0.307225	cell growth regulator with EF-hand domain 1
PHACTR1	6.10946	456.777	-1.0666	0.443726	-2.40374	0.0162284	0.307225	phosphatase and actin regulator 1
ZNF679	0.55268	3.42756	4.46828	1.85909	2.40347	0.0162401	0.307225	zinc finger protein 679
MORC1	1.09291	25.8979	2.64368	1.10002	2.4033	0.016248	0.307225	MORC family CW-type zinc finger 1
INSIG1	90.2203	138.834	-1.61136	0.670678	-2.40259	0.0162796	0.307225	insulin induced gene 1
EVA1A	1.40117	16.0917	-4.03116	1.67785	-2.40258	0.01628	0.307225	eva-1 homolog A, regulator of programmed cell death
SRPK2	47.8587	1587.53	-0.468079	0.194849	-2.40227	0.0162938	0.307225	SRSF protein kinase 2
NET1	19.5382	114.41	-1.13642	0.473104	-2.40205	0.0163037	0.307225	neuroepithelial cell transforming 1
LINC01411	33.7177	755.041	1.31356	0.546902	2.40183	0.0163134	0.307225	long intergenic non-protein coding RNA 1411
LRRC61	5.97783	12.3256	2.55731	1.06524	2.40068	0.0163647	0.307376	leucine rich repeat containing 61
C2orf40	10.8924	15.222	-1.89557	0.78961	-2.40064	0.0163666	0.307376	ECRG4 augurin precursor
C3orf70	99.7969	920.756	1.06081	0.441913	2.40049	0.016373	0.307376	chromosome 3 open reading frame 70
CYTIP	2.63204	10.8143	-2.8874	1.20322	-2.39973	0.0164073	0.307696	cytohesin 1 interacting protein
BTLA	2.05568	10.0086	3.05446	1.27319	2.39907	0.016437	0.307931	B and T lymphocyte associated
BRDT	1.94779	19.0456	3.48988	1.45548	2.39776	0.0164957	0.308269	bromodomain testis associated
PPP1CC	79.0881	227.92	0.747418	0.311719	2.39773	0.0164971	0.308269	protein phosphatase 1 catalytic subunit gamma
SOX9	784.565	538.108	1.30756	0.545383	2.39751	0.0165067	0.308269	SRY-box transcription factor 9
STAB1	1.06867	3.94636	-3.82326	1.59628	-2.39511	0.0166156	0.309756	stabilin 1
CFB	22.7073	16.9551	-2.83877	1.1853	-2.39499	0.016621	0.309756	complement factor B
UNC13C	23.297	1632.93	-0.953268	0.398091	-2.3946	0.0166385	0.30976	unc-13 homolog C
MITF	28.611	762.125	-0.888286	0.371177	-2.39316	0.016704	0.310427	melanocyte inducing transcription factor
LRRN2	18.1752	156.047	-2.03037	0.848533	-2.3928	0.0167203	0.310427	leucine rich repeat neuronal 2
CPVL	5.78887	109.321	1.34003	0.560057	2.39267	0.0167264	0.310427	carboxypeptidase vitellogenic like
C16orf74	7.54387	37.6434	-1.74033	0.727664	-2.39167	0.0167721	0.310954	chromosome 16 open reading frame 74
NKX2-2	177.299	61.1267	1.81178	0.757833	2.39073	0.0168148	0.311235	NK2 homeobox 2
GAST	11.2668	6.54023	4.96823	2.07826	2.39057	0.0168221	0.311235	gastrin
DEGS2	4.29438	7.53387	2.54035	1.0631	2.38957	0.0168682	0.311762	delta 4-desaturase, sphingolipid 2
KLHL24	132.109	798.551	0.632353	0.264709	2.38886	0.0169008	0.311762	kelch like family member 24
VAT1	31.3072	31.2577	1.69806	0.71084	2.38881	0.0169029	0.311762	vesicle amine transport 1
PREX2	223.955	6957.17	-0.699896	0.293052	-2.3883	0.0169265	0.311876	phosphatidylinositol-3,4,5-trisphosphate dependent Rac exchange factor 2
TOB1	122.535	87.3349	1.22771	0.514392	2.38672	0.0169993	0.312895	transducer of ERBB2, 1
ZBTB7C	12.3197	644.879	1.25797	0.527484	2.38485	0.0170859	0.313678	zinc finger and BTB domain containing 7C
B4GALNT4	91.9185	156.488	-2.21331	0.928128	-2.3847	0.0170931	0.313678	beta-1,4-N-acetyl-galactosaminyltransferase 4
UNC5CL	25.9288	37.9555	1.57493	0.660441	2.38467	0.0170944	0.313678	unc-5 family C-terminal like
ABHD4	30.6444	55.0936	1.22795	0.51503	2.38422	0.0171153	0.31374	abhydrolase domain containing 4, N-acyl phospholipase B
EDNRB	38.2209	355.952	-0.818969	0.343651	-2.38314	0.0171656	0.31434	endothelin receptor type B
ALX3	17.2998	22.7116	1.73475	0.728121	2.38251	0.0171953	0.314449	ALX homeobox 3
ALK	14.5074	1208.32	-0.968114	0.406429	-2.382	0.0172188	0.314449	ALK receptor tyrosine kinase
PCSK9	1.25326	4.08809	-4.84598	2.03452	-2.38188	0.0172243	0.314449	proprotein convertase subtilisin/kexin type 9
GALNT12	1.1145	7.35112	-3.36835	1.41444	-2.38141	0.0172467	0.314537	polypeptide N-acetylgalactosaminyltransferase 12
KCNG4	1.40127	2.84629	7.46173	3.13401	2.38089	0.0172709	0.314585	potassium voltage-gated channel modifier subfamily G member 4
DUSP5	4.23666	8.35594	-5.0297	2.11295	-2.38041	0.0172934	0.314585	dual specificity phosphatase 5
DISC1FP1	2.02216	198.788	1.32851	0.558146	2.38023	0.0173021	0.314585	DISC1 fusion partner 1
PTPRA	76.5633	1594.5	-0.677628	0.28477	-2.37956	0.0173331	0.314829	protein tyrosine phosphatase receptor type A
CAPN5	4.26557	32.8813	-2.03294	0.854738	-2.37843	0.0173864	0.315477	calpain 5
SFXN4	37.2064	114.316	1.10975	0.466813	2.37729	0.0174403	0.315502	sideroflexin 4
SLC29A1	2.66319	4.98735	3.13745	1.31979	2.37724	0.0174426	0.315502	solute carrier family 29 member 1 (Augustine blood group)
DMC1	3.95933	25.3863	1.52908	0.643266	2.37706	0.0174512	0.315502	DNA meiotic recombinase 1
CEBPB	63.5863	18.7623	2.6987	1.13538	2.37691	0.0174583	0.315502	CCAAT enhancer binding protein beta
P2RY6	1.50637	7.34547	5.93834	2.49969	2.37563	0.0175189	0.316174	pyrimidinergic receptor P2Y6
ELOVL4	15.1981	58.7355	-1.84728	0.777744	-2.37518	0.0175405	0.316174	ELOVL fatty acid elongase 4
CNTNAP5	2.72628	312.958	-2.38989	1.00627	-2.37501	0.0175485	0.316174	contactin associated protein family member 5
DENND3	7.30014	61.9112	-1.84463	0.777237	-2.37331	0.0176294	0.317311	DENN domain containing 3
SULT4A1	1.48254	7.2362	-3.28606	1.38491	-2.37275	0.017656	0.317472	sulfotransferase family 4A member 1
SLC6A15	2.8535	20.0265	-2.2347	0.942655	-2.37065	0.0177569	0.318878	solute carrier family 6 member 15
GALNT15	18.084	148.561	-2.07399	0.87496	-2.37038	0.0177699	0.318878	polypeptide N-acetylgalactosaminyltransferase 15
ALDOC	618.623	292.455	1.53333	0.647493	2.3681	0.0178797	0.320526	aldolase, fructose-bisphosphate C
GCK	1.2638	8.04438	2.97345	1.2561	2.3672	0.0179232	0.320985	glucokinase
EIF4EBP2	140.527	429.888	1.09128	0.461074	2.36682	0.0179416	0.320993	eukaryotic translation initiation factor 4E binding protein 2
OIP5	18.9408	55.071	1.20726	0.510387	2.36538	0.0180115	0.321724	Opa interacting protein 5
LOC284950	9.19984	13.53	2.52499	1.06754	2.36524	0.0180184	0.321724	uncharacterized LOC284950
PES1	13.2918	51.0603	-1.44861	0.612813	-2.36387	0.0180853	0.322597	pescadillo ribosomal biogenesis factor 1
UBAC1	25.1506	89.8273	1.0149	0.429425	2.36339	0.0181086	0.322691	UBA domain containing 1
BLCAP	61.0558	77.4064	1.14289	0.483757	2.36253	0.0181505	0.323115	BLCAP apoptosis inducing factor
LOC100287225	1.73976	41.0804	1.91803	0.81217	2.36161	0.0181958	0.323353	long intergenic non-protein coding RNA 1630
SOX21	39.2641	13.5517	3.17939	1.3465	2.36123	0.0182144	0.323353	SRY-box transcription factor 21
C1orf198	75.3705	329.772	1.25085	0.529763	2.36116	0.0182181	0.323353	chromosome 1 open reading frame 198
RHBDL2	59.3576	414.462	0.818971	0.346953	2.36047	0.0182518	0.323631	rhomboid like 2
TNFRSF19	23.11	279.537	-1.27139	0.538808	-2.35963	0.0182931	0.324041	TNF receptor superfamily member 19
RNF43	46.565	336.798	-0.990404	0.420061	-2.35776	0.0183854	0.325043	ring finger protein 43
ACACB	151.006	2293.72	0.760801	0.322681	2.35775	0.018386	0.325043	acetyl-CoA carboxylase beta
DGKI	6.84926	389.058	-1.28458	0.544941	-2.35727	0.0184096	0.32514	diacylglycerol kinase iota
LOC101928885	3.92064	33.8451	1.81441	0.770004	2.35637	0.0184547	0.325614	long intergenic non-protein coding RNA 2198
GUCA1B	52.2716	73.4875	1.26733	0.538894	2.35173	0.0186864	0.329378	guanylate cyclase activator 1B
RN7SK	186231	9075.56	1.56276	0.664707	2.35105	0.0187207	0.329657	RNA component of 7SK nuclear ribonucleoprotein
C1orf204	9.15325	23.1721	2.35187	1.00063	2.3504	0.0187534	0.329908	small nucleolar RNA host gene 28
NUTM1	0.737915	1.44416	-5.18114	2.20466	-2.35008	0.0187692		NUT midline carcinoma family member 1
POLDIP3	55.892	223.172	0.707821	0.301202	2.34999	0.0187739	0.329945	DNA polymerase delta interacting protein 3
LINC00331	1.2003	9.75414	4.78729	2.03832	2.34865	0.0188417	0.330716	long intergenic non-protein coding RNA 331
CTLA4	3.88553	3.22175	-8.34943	3.55539	-2.34839	0.0188547	0.330716	cytotoxic T-lymphocyte associated protein 4
TJP2	157.787	2522.37	0.610853	0.260165	2.34795	0.0188772	0.330785	tight junction protein 2
CHMP1B2P	1.31781	21.2862	-1.79172	0.763297	-2.34734	0.0189082	0.331005	charged multivesicular body protein 1B2, pseudogene
DTL	1.44068	15.2718	3.48615	1.48549	2.3468	0.0189354	0.331157	denticleless E3 ubiquitin protein ligase homolog
SLC16A14	10.6384	43.7973	-1.69509	0.722671	-2.34559	0.0189972	0.331726	solute carrier family 16 member 14
SOWAHC	23.6844	13.9347	2.32469	0.991157	2.34543	0.019005	0.331726	sosondowah ankyrin repeat domain family member C
LINC00652	1.28653	1.01151	4.85192	2.0693	2.34472	0.0190415		long intergenic non-protein coding RNA 652
LINC01554	11.2342	11.5249	2.27517	0.970524	2.34427	0.0190645	0.332126	long intergenic non-protein coding RNA 1554
LINC00595	43.0727	64.3468	2.11937	0.904071	2.34426	0.0190651	0.332126	long intergenic non-protein coding RNA 595
ADAP1	2.44049	18.9593	2.12879	0.908667	2.34276	0.0191417	0.333136	ArfGAP with dual PH domains 1
LOC102467655	3.89053	4.28164	4.29969	1.83628	2.34152	0.0192052	0.333917	long intergenic non-protein coding RNA 2219
VSX1	49.5758	65.8774	1.04546	0.446756	2.34012	0.0192777	0.334852	visual system homeobox 1
MEIS2	2.65855	78.1561	-2.15003	0.919161	-2.33912	0.0193293	0.335332	Meis homeobox 2
TRERF1	11.472	302.616	-1.25368	0.536111	-2.33846	0.0193631	0.335332	transcriptional regulating factor 1
MAOA	23.0437	253.414	1.05544	0.451407	2.33812	0.0193812	0.335332	monoamine oxidase A
ITIH5	4.38898	61.5629	-1.65044	0.705911	-2.33802	0.0193861	0.335332	inter-alpha-trypsin inhibitor heavy chain 5
SIDT1	12.9147	159.435	-2.2629	0.967972	-2.33777	0.0193991	0.335332	SID1 transmembrane family member 1
ICA1	2.56509	50.1581	-1.91001	0.817455	-2.33654	0.0194633	0.336119	islet cell autoantigen 1
HYALP1	1.15915	0.992136	-13.701	5.86666	-2.33541	0.0195223		hyaluronidase 6, pseudogene
PTBP3	15.2484	217.552	-0.669018	0.286477	-2.33533	0.0195261	0.336878	polypyrimidine tract binding protein 3
B4GALT6	6.94358	53.7935	-1.60688	0.688342	-2.33443	0.0195733	0.337366	beta-1,4-galactosyltransferase 6
NMUR2	2.66219	5.58833	-6.38122	2.73815	-2.33049	0.0197802	0.340531	neuromedin U receptor 2
TCERG1L	2.34297	67.988	-2.36274	1.01396	-2.33021	0.019795	0.340531	transcription elongation regulator 1 like
TTC34	0.460368	8.94087	2.59581	1.11459	2.32894	0.0198623	0.341109	tetratricopeptide repeat domain 34
NDUFS1	56.4365	251.636	0.565033	0.242623	2.32886	0.0198667	0.341109	NADH:ubiquinone oxidoreductase core subunit S1
EFCAB2	51.1975	945.402	0.613978	0.263759	2.3278	0.0199229	0.341746	EF-hand calcium binding domain 2
PPEF1	1.43888	27.0562	2.27831	0.979142	2.32684	0.0199736	0.342287	protein phosphatase with EF-hand domain 1
PRPF38B	91.0301	97.6955	-0.877879	0.377647	-2.3246	0.0200931	0.344005	pre-mRNA processing factor 38B
CNTNAP4	4.21948	157.34	-2.29591	0.987964	-2.32388	0.0201321	0.344344	contactin associated protein family member 4
CREB5	11.69	732.616	-1.26244	0.543361	-2.3234	0.0201578	0.344425	cAMP responsive element binding protein 5
CCDC102B	9.71641	383.463	-1.07318	0.462002	-2.32288	0.0201856	0.344425	coiled-coil domain containing 102B
WWOX	96.9216	12665.3	0.639586	0.275362	2.32271	0.0201946	0.344425	WW domain containing oxidoreductase
CCM2L	4.1959	13.316	-3.12291	1.34498	-2.3219	0.0202382	0.344839	CCM2 like scaffold protein
LHX1	2.33356	1.63602	-5.00938	2.15831	-2.32097	0.0202884		LIM homeobox 1
ZNF605	81.102	336.705	0.859751	0.370438	2.3209	0.0202921	0.34543	zinc finger protein 605
RPP25L	28.8351	5.48707	2.56458	1.10638	2.31799	0.0204496	0.34778	ribonuclease P/MRP subunit p25 like
HDHD3	67.0829	29.1968	1.50964	0.651505	2.31715	0.0204953	0.348226	haloacid dehalogenase like hydrolase domain containing 3
ZNF326	61.0526	288.3	-0.665021	0.287082	-2.31649	0.0205316	0.348511	zinc finger protein 326
LOC101928449	8.90032	46.3127	1.7817	0.769261	2.31612	0.0205516	0.348521	long intergenic non-protein coding RNA 2426
C2orf73	23.2681	80.9237	1.33225	0.575387	2.31539	0.0205916	0.348868	chromosome 2 open reading frame 73
SPATA18	1.95253	12.6091	2.5726	1.11178	2.31394	0.0206707	0.349877	spermatogenesis associated 18
HS3ST3A1	0.984007	14.6887	2.69777	1.16667	2.31236	0.0207578	0.351019	heparan sulfate-glucosamine 3-sulfotransferase 3A1
SFPQ	654.04	713.259	-0.694094	0.300292	-2.3114	0.0208108	0.351046	splicing factor proline and glutamine rich
SMTNL1	52.9896	60.3025	1.624	0.702653	2.31124	0.0208194	0.351046	smoothelin like 1
ID4	639.32	368.196	1.07133	0.46358	2.311	0.0208331	0.351046	inhibitor of DNA binding 4, HLH protein
NLRP11	1.08244	7.69469	3.00715	1.30128	2.31091	0.0208379	0.351046	NLR family pyrin domain containing 11
VEPH1	5.72833	171.25	1.65961	0.718494	2.30985	0.0208966	0.351704	ventricular zone expressed PH domain containing 1
ABCC10	17.5933	48.1375	-1.21219	0.52498	-2.30902	0.0209424	0.352143	ATP binding cassette subfamily C member 10
TPM2	104.252	99.0358	-1.43537	0.621931	-2.30792	0.0210037	0.352311	tropomyosin 2
TGM5	2.36336	11.7544	-3.61145	1.56483	-2.30788	0.0210055	0.352311	transglutaminase 5
LMX1B	0.549525	6.08781	3.10178	1.34405	2.30778	0.0210114	0.352311	LIM homeobox transcription factor 1 beta
LOC101929058	4.42763	9.04697	4.16444	1.80521	2.3069	0.0210604	0.352801	uncharacterized LOC101929058
RNF175	4.81503	29.0145	-2.88348	1.25036	-2.30612	0.021104	0.353202	ring finger protein 175
LACTB2-AS1	3.57056	24.2304	1.81417	0.787074	2.30495	0.0211693	0.353963	LACTB2 antisense RNA 1
LOC105747689	3.36641	10.1473	3.43835	1.49234	2.304	0.0212228	0.354143	NABP1 3'UTR overlapping transcript 1
SASH1	153.241	3973.67	0.554089	0.240516	2.30375	0.0212366	0.354143	SAM and SH3 domain containing 1
FRMPD3	4.80552	54.1272	2.34713	1.01885	2.3037	0.0212395	0.354143	FERM and PDZ domain containing 3
LOC101926898	1.28272	7.49285	-5.14282	2.2334	-2.30269	0.0212966	0.354764	uncharacterized LOC101926898
SLITRK5	18.2856	15.7702	-2.45031	1.06488	-2.30102	0.0213906	0.355896	SLIT and NTRK like family member 5
CACNB4	25.0509	774.502	-0.672134	0.292247	-2.29988	0.0214548	0.355896	calcium voltage-gated channel auxiliary subunit beta 4
IFI44	90.746	150.195	-1.67641	0.729141	-2.29915	0.0214964	0.355896	interferon induced protein 44
ADAMTS5	11.9864	69.9705	1.75598	0.763777	2.29908	0.0215004	0.355896	ADAM metallopeptidase with thrombospondin type 1 motif 5
PECAM1	1.70323	17.3109	-2.5992	1.13056	-2.29904	0.0215025	0.355896	platelet and endothelial cell adhesion molecule 1
RASAL2	14.7987	708.007	-0.707985	0.307969	-2.29888	0.0215115	0.355896	RAS protein activator like 2
EGR1	23.3539	11.4292	-4.29779	1.86965	-2.29871	0.0215215	0.355896	early growth response 1
SLC8A3	3.95359	72.471	-2.69336	1.17171	-2.29867	0.0215237	0.355896	solute carrier family 8 member A3
LOC338694	8.35944	25.7741	2.27671	0.990892	2.29763	0.0215827	0.356086	uncharacterized LOC338694
SLC29A2	160.218	188.696	1.34556	0.585696	2.29737	0.0215979	0.356086	solute carrier family 29 member 2
CUBN	4.64667	179.735	0.988581	0.43037	2.29705	0.0216159	0.356086	cubilin
ASIP	12.3002	14.1694	1.72172	0.749711	2.29651	0.0216467	0.356086	agouti signaling protein
PNISR	324.756	961.564	-0.744496	0.324192	-2.29646	0.0216493	0.356086	PNN interacting serine and arginine rich protein
LAMB2	95.5303	143.177	-0.982589	0.42809	-2.29529	0.0217167	0.356086	laminin subunit beta 2
SLC12A3	0.728077	4.63687	3.92253	1.70907	2.29512	0.0217263	0.356086	solute carrier family 12 member 3
GABRA6	8.20815	17.6591	-2.1927	0.955434	-2.29498	0.0217343	0.356086	gamma-aminobutyric acid type A receptor subunit alpha6
KCNC3	12.9976	36.3954	-1.49416	0.651126	-2.29474	0.0217483	0.356086	potassium voltage-gated channel subfamily C member 3
TSC22D3	6.7929	50.7771	1.72945	0.753671	2.2947	0.0217501	0.356086	TSC22 domain family member 3
NAPSA	19.0152	18.336	1.71948	0.749426	2.29439	0.021768	0.356086	napsin A aspartic peptidase
ZC3H13	40.5568	435.16	-0.583497	0.254326	-2.29429	0.021774	0.356086	zinc finger CCCH-type containing 13
TCF7L1	98.77	2069.9	-0.583472	0.254459	-2.29299	0.0218485	0.356812	transcription factor 7 like 1
BIN2	3.21883	20.0029	2.61956	1.1425	2.29282	0.0218582	0.356812	bridging integrator 2
ERGIC3	53.8867	98.6858	-0.96766	0.422218	-2.29185	0.0219144	0.357178	ERGIC and golgi 3
NGLY1	28.3991	235.003	-0.820368	0.358031	-2.29133	0.0219443	0.357178	N-glycanase 1
MICB	0.184628	9.07137	4.15829	1.81496	2.29112	0.0219563	0.357178	MHC class I polypeptide-related sequence B
AMER3	2.99949	4.91699	-3.19589	1.39495	-2.29105	0.0219605	0.357178	APC membrane recruitment protein 3
DYTN	1.44479	12.6688	3.44359	1.50394	2.28971	0.0220381	0.357244	dystrotelin
AP1B1	31.2752	238.088	0.689979	0.301363	2.28953	0.0220485	0.357244	adaptor related protein complex 1 subunit beta 1
GPR149	2.11684	29.4607	2.50035	1.0921	2.28949	0.0220509	0.357244	G protein-coupled receptor 149
RASGEF1A	8.20805	86.5424	-2.43655	1.06425	-2.28946	0.0220524	0.357244	RasGEF domain family member 1A
C4orf26	11.9084	13.6188	3.36083	1.46809	2.28926	0.0220644	0.357244	odontogenesis associated phosphoprotein
MZB1	9.32109	3.13012	4.33739	1.89606	2.28759	0.0221616	0.358493	marginal zone B and B1 cell specific protein
ESR1	3.02112	171.992	1.48121	0.647665	2.287	0.022196	0.358543	estrogen receptor 1
TM4SF4	1.79372	9.01633	5.36823	2.34771	2.28659	0.02222	0.358543	transmembrane 4 L six family member 4
RAP1GAP	2.27874	20.7767	-1.40865	0.61607	-2.2865	0.0222248	0.358543	RAP1 GTPase activating protein
LOC101929541	4.49109	38.7182	2.92326	1.27927	2.2851	0.0223068	0.359033	long intergenic non-protein coding RNA 2608
ADGB	1.95847	68.2591	3.90806	1.71034	2.28497	0.0223148	0.359033	androglobin
PTGFRN	21.0986	197.547	-0.816053	0.357149	-2.28491	0.022318	0.359033	prostaglandin F2 receptor inhibitor
APBB1IP	2.29307	41.7197	-2.68664	1.17606	-2.28444	0.0223457	0.359033	amyloid beta precursor protein binding family B member 1 interacting protein
OTUD7B	71.7313	643.197	0.674563	0.295308	2.28427	0.0223555	0.359033	OTU deubiquitinase 7B
SLIT2	1.30115	73.1736	1.87726	0.82195	2.28392	0.0223764	0.359046	slit guidance ligand 2
CLCN5	8.55329	188.9	0.695145	0.304531	2.28267	0.0224496	0.359125	chloride voltage-gated channel 5
FLJ33534	2.01398	8.36083	2.79457	1.22428	2.28262	0.0224527	0.359125	uncharacterized LOC285150
SIDT2	32.966	74.0953	-0.888695	0.389354	-2.28249	0.0224605	0.359125	SID1 transmembrane family member 2
CCDC25	84.2771	378.417	1.26688	0.55505	2.28247	0.0224616	0.359125	coiled-coil domain containing 25
KCNAB3	8.57867	8.34009	-2.41833	1.06066	-2.28002	0.0226065	0.361119	potassium voltage-gated channel subfamily A regulatory beta subunit 3
LOC100129148	25.1451	28.8223	2.03576	0.893347	2.2788	0.0226788	0.36195	uncharacterized LOC100129148
FAM181A-AS1	8.90212	22.2891	2.72502	1.19601	2.27842	0.0227013	0.361987	FAM181A antisense RNA 1
PPP1R14C	5.92408	75.1241	-2.32908	1.02402	-2.27445	0.0229392	0.365454	protein phosphatase 1 regulatory inhibitor subunit 14C
NAB1	27.0505	142.459	-0.88091	0.38767	-2.27232	0.0230672	0.367166	NGFI-A binding protein 1
E2F7	2.90001	17.5327	2.27571	1.00205	2.27104	0.0231444	0.36802	E2F transcription factor 7
KLHL5	31.3066	290.346	-0.867432	0.382038	-2.27054	0.0231747	0.36802	kelch like family member 5
PIK3C2G	4.72798	237.321	-1.44978	0.638553	-2.27041	0.0231825	0.36802	phosphatidylinositol-4-phosphate 3-kinase catalytic subunit type 2 gamma
EPHA4	8.26638	167.958	-2.88686	1.27179	-2.26992	0.0232126	0.36817	EPH receptor A4
NETO1	1.183	21.6299	3.69388	1.62845	2.26834	0.0233084	0.369275	neuropilin and tolloid like 1
MARCO	1.21363	9.31371	5.07954	2.23972	2.26794	0.0233328	0.369275	macrophage receptor with collagenous structure
LOXL2	6.97267	93.6078	1.19039	0.524919	2.26776	0.0233441	0.369275	lysyl oxidase like 2
C12orf45	6.71491	7.24157	-2.37926	1.04965	-2.26672	0.0234075	0.369629	chromosome 12 open reading frame 45
HOMER1	8.61577	151.1	-1.03638	0.457282	-2.26639	0.0234272	0.369629	homer scaffold protein 1
TCEAL4	41.2464	56.6196	-1.07768	0.475509	-2.26637	0.0234285	0.369629	transcription elongation factor A like 4
CBLL1	24.7236	51.5023	-0.963855	0.425569	-2.26486	0.0235213	0.370311	Cbl proto-oncogene like 1
CLK2	87.461	107.217	-0.945469	0.417462	-2.2648	0.0235249	0.370311	CDC like kinase 2
SH3KBP1	3.65533	161.396	-1.31632	0.581243	-2.26466	0.0235338	0.370311	SH3 domain containing kinase binding protein 1
RAB5C	33.1931	125.831	1.0222	0.451567	2.26366	0.0235949	0.370863	RAB5C, member RAS oncogene family
GPRIN1	5.31585	9.35364	-2.10693	0.930864	-2.26341	0.0236104	0.370863	G protein regulated inducer of neurite outgrowth 1
ADGRG7	2.47931	29.5351	3.42792	1.51556	2.26181	0.0237089	0.371475	adhesion G protein-coupled receptor G7
LOC101927123	1.51154	14.0621	5.24739	2.32002	2.26179	0.0237106	0.371475	long intergenic non-protein coding RNA 2016
SFT2D2	21.105	41.5585	-1.66293	0.735232	-2.26177	0.0237116	0.371475	SFT2 domain containing 2
MORN4	71.578	168.592	1.2205	0.539725	2.26134	0.0237382	0.371566	MORN repeat containing 4
MAGEA8-AS1	3.45078	7.53361	-2.51749	1.11397	-2.25993	0.0238256	0.372608	MAGEA8 antisense RNA 1
PXDN	2.0431	34.5196	-2.43137	1.07622	-2.25918	0.023872	0.372736	peroxidasin
FXYD5	3.31732	7.92391	-3.60683	1.59656	-2.25913	0.0238754	0.372736	FXYD domain containing ion transport regulator 5
OPCML	3.15005	478.718	-2.30077	1.01866	-2.25862	0.0239067	0.372899	opioid binding protein/cell adhesion molecule like
SNTG2	3.59884	184.889	3.16404	1.40183	2.25708	0.0240029	0.373347	syntrophin gamma 2
PDZD7	4.67851	14.1446	2.53821	1.1247	2.25679	0.024021	0.373347	PDZ domain containing 7
MTMR7	6.25664	92.0326	-1.45383	0.644342	-2.2563	0.0240518	0.373347	myotubularin related protein 7
FIGN	228.673	3399.45	0.875229	0.387968	2.25593	0.0240749	0.373347	fidgetin, microtubule severing factor
LOC101929140	9.80886	124.027	1.16789	0.517771	2.25562	0.0240947	0.373347	uncharacterized LOC101929140
ADGRL2	1.41782	60.2778	-2.18361	0.968156	-2.25543	0.0241062	0.373347	adhesion G protein-coupled receptor L2
TNK2	51.0473	277.074	-1.11475	0.494359	-2.25494	0.0241369	0.373347	tyrosine kinase non receptor 2
TRIL	616.042	394.261	0.984018	0.436401	2.25485	0.0241428	0.373347	TLR4 interactor with leucine rich repeats
PIM1	44.0088	33.1198	2.17146	0.963155	2.25453	0.0241629	0.373347	Pim-1 proto-oncogene, serine/threonine kinase
NAGA	31.7384	47.3788	1.57009	0.696449	2.25443	0.0241693	0.373347	alpha-N-acetylgalactosaminidase
IRF2BPL	73.2457	38.4012	2.15195	0.954614	2.25426	0.0241796	0.373347	interferon regulatory factor 2 binding protein like
MRPL15	49.79	75.8039	1.02252	0.453653	2.25397	0.0241981	0.373347	mitochondrial ribosomal protein L15
GAPDH	368.563	184.887	1.30547	0.579256	2.25371	0.0242147	0.373347	glyceraldehyde-3-phosphate dehydrogenase
TPMT	13.5095	43.4428	-1.09507	0.485941	-2.2535	0.0242276	0.373347	thiopurine S-methyltransferase
KIAA1671	87.9714	1787.36	0.700703	0.311123	2.25218	0.0243112	0.373834	KIAA1671
PRKCG	3.70821	10.9295	-2.62696	1.16656	-2.25189	0.0243293	0.373834	protein kinase C gamma
ESR2	5.1033	70.1912	1.26441	0.561515	2.25179	0.0243357	0.373834	estrogen receptor 2
HECW2	2.78411	142.108	-1.94464	0.863696	-2.25153	0.0243517	0.373834	HECT, C2 and WW domain containing E3 ubiquitin protein ligase 2
IGF2BP2	5.17907	127.709	1.33994	0.595172	2.25135	0.0243636	0.373834	insulin like growth factor 2 mRNA binding protein 2
LOC100419583	69.8026	34.9807	1.81077	0.804556	2.25064	0.0244082	0.373875	ring finger protein 4 pseudogene
FGF12	6.0576	441.287	-1.31376	0.583766	-2.25048	0.0244182	0.373875	fibroblast growth factor 12
CD84	2.16739	12.3734	4.16431	1.85085	2.24994	0.0244529	0.373875	CD84 molecule
SCD	253.397	529.706	0.950411	0.422517	2.2494	0.0244869	0.373875	stearoyl-CoA desaturase
GOLGA8A	19.6079	130.2	-1.36471	0.606714	-2.24936	0.0244899	0.373875	golgin A8 family member A
SRSF11	150.362	795.563	-0.819985	0.364547	-2.24933	0.0244918	0.373875	serine and arginine rich splicing factor 11
MGC27345	137.017	163.279	0.864593	0.384491	2.24867	0.0245337	0.374197
CD200	4.85293	19.9217	-2.83272	1.25992	-2.24833	0.0245552	0.374205	CD200 molecule
KIAA0930	40.3459	263.028	1.50478	0.669904	2.24627	0.0246868	0.37589	KIAA0930
LINC00639	22.4526	409.991	-1.48693	0.662077	-2.24585	0.0247134	0.375976	long intergenic non-protein coding RNA 639
CD38	12.6214	112.895	-3.35911	1.49593	-2.2455	0.024736	0.376	CD38 molecule
CASC6	2.84332	20.6733	3.88108	1.72894	2.24478	0.0247825	0.376386	cancer susceptibility 6
NOS1AP	142.967	4989.65	-0.827649	0.369281	-2.24125	0.0250102	0.379313	nitric oxide synthase 1 adaptor protein
TPP1	306.228	248.964	1.0914	0.486986	2.24113	0.0250175	0.379313	tripeptidyl peptidase 1
MSMB	1.02307	1.87233	5.6345	2.51607	2.23941	0.0251294		microseminoprotein beta
RAX2	1.46918	0.817964	-13.563	6.05652	-2.2394	0.0251301		retina and anterior neural fold homeobox 2
BRINP2	6.69515	95.7445	-2.8097	1.25476	-2.23922	0.0251413	0.38027	BMP/retinoic acid inducible neural specific 2
LACTB2	1.66466	6.64523	3.53067	1.5769	2.23899	0.0251566	0.38027	lactamase beta 2
JPH1	36.0006	390.843	1.55626	0.695136	2.23878	0.0251704	0.38027	junctophilin 1
SGPP2	2.17536	40.1006	-2.21324	0.988661	-2.23862	0.0251806	0.38027	sphingosine-1-phosphate phosphatase 2
CCSER1	2.83343	576.813	-1.47964	0.66099	-2.23852	0.025187	0.38027	coiled-coil serine rich protein 1
VAC14	19.0648	264.759	0.640065	0.286033	2.23773	0.0252389	0.380733	VAC14 component of PIKFYVE complex
TXNDC9	36.2908	75.8428	1.05495	0.471715	2.23641	0.0253251	0.381114	thioredoxin domain containing 9
AIF1L	62.1435	182.707	-1.47176	0.658165	-2.23616	0.0253411	0.381114	allograft inflammatory factor 1 like
PCAT1	2.98277	2.93586	4.46719	1.99772	2.23615	0.025342	0.381114	prostate cancer associated transcript 1
NUPR1	131.741	32.3403	1.45025	0.648666	2.23574	0.025369	0.381114	nuclear protein 1, transcriptional regulator
SRRM3	9.61866	102.509	-1.89954	0.849637	-2.23571	0.0253707	0.381114	serine/arginine repetitive matrix 3
ACYP1	88.6364	167.932	0.957699	0.428459	2.23521	0.0254033	0.381284	acylphosphatase 1
ZBP1	2.86065	6.74109	-3.37676	1.51147	-2.23409	0.025477	0.381997	Z-DNA binding protein 1
LOC105376360	1.14647	75.6592	1.98729	0.889629	2.23384	0.0254935	0.381997	uncharacterized LOC105376360
KIFC2	15.277	14.7088	-1.53967	0.689538	-2.23289	0.025556	0.382269	kinesin family member C2
ARHGEF9	20.7677	373.102	-0.721417	0.323104	-2.23277	0.0255642	0.382269	Cdc42 guanine nucleotide exchange factor 9
LINC01324	1.1207	19.815	3.26196	1.46122	2.23236	0.0255913	0.382269	long intergenic non-protein coding RNA 1324
SMYD1	1.32157	9.69237	3.86345	1.73096	2.23197	0.0256172	0.382269	SET and MYND domain containing 1
MS4A4A	1.50589	6.63013	-3.69629	1.65608	-2.23195	0.0256185	0.382269	membrane spanning 4-domains A4A
HDGF	68.2932	97.098	1.35852	0.608811	2.23143	0.0256529	0.382463	heparin binding growth factor
FER1L5	7.6559	58.2915	0.909298	0.407699	2.23031	0.0257266	0.383242	fer-1 like family member 5
GABRA2	160.245	2465.27	-0.834093	0.374159	-2.22925	0.0257972	0.383674	gamma-aminobutyric acid type A receptor subunit alpha2
LOC103344931	53.2113	27.8474	1.57905	0.708336	2.22923	0.0257984	0.383674	uncharacterized LOC103344931
HLA-E	184.975	134.575	1.8729	0.840414	2.22855	0.0258442	0.383893	major histocompatibility complex, class I, E
ARPP19	94.5815	259.849	0.837228	0.375783	2.22796	0.0258834	0.383893	cAMP regulated phosphoprotein 19
PDGFC	21.1351	510.514	-0.736376	0.330559	-2.22767	0.0259027	0.383893	platelet derived growth factor C
MEI1	3.03914	41.1715	1.49046	0.669118	2.2275	0.0259136	0.383893	meiotic double-stranded break formation protein 1
PTPRD	20.4125	5556.21	-0.509284	0.228645	-2.2274	0.0259204	0.383893	protein tyrosine phosphatase receptor type D
FAM13C	115.366	1529.71	0.876476	0.393778	2.22581	0.0260267	0.385008	family with sequence similarity 13 member C
LOC101929705	18.4186	176.025	1.66731	0.749327	2.22508	0.0260759	0.385008	uncharacterized LOC101929705
GNPTAB	99.3027	973.468	0.852025	0.382946	2.22492	0.0260866	0.385008	N-acetylglucosamine-1-phosphate transferase subunits alpha and beta
LMCD1	19.7344	159.581	-1.3056	0.586873	-2.22468	0.0261029	0.385008	LIM and cysteine rich domains 1
KIF24	18.9586	169.616	1.1608	0.521983	2.22382	0.0261608	0.385008	kinesin family member 24
FGF16	0.627458	0.991703	10.6596	4.79488	2.22312	0.0262075		fibroblast growth factor 16
LAMP5	53.9234	91.593	-1.66936	0.751032	-2.22276	0.0262321	0.385008	lysosomal associated membrane protein family member 5
SOX9-AS1	42.9534	231.905	0.974379	0.438366	2.22275	0.0262324	0.385008	SOX9 antisense RNA 1
ENTHD1	0.993246	22.2982	3.0009	1.35017	2.2226	0.0262426	0.385008	ENTH domain containing 1
KBTBD11	28.9434	124.179	1.15241	0.518562	2.22232	0.0262618	0.385008	kelch repeat and BTB domain containing 11
CARNMT1	12.6923	71.779	-1.21265	0.545711	-2.22216	0.0262727	0.385008	carnosine N-methyltransferase 1
ZNF248	63.2086	602.241	0.633995	0.285308	2.22214	0.0262736	0.385008	zinc finger protein 248
LINC00934	1.6736	4.69255	4.56854	2.05592	2.22214	0.0262737	0.385008	long intergenic non-protein coding RNA 934
RASL12	78.1769	154.63	-3.66914	1.65119	-2.22212	0.0262755	0.385008	RAS like family 12
C5orf56	72.4405	560.835	0.592469	0.266688	2.22158	0.0263117	0.385223	IRF1 antisense RNA 1
TCHH	1.06849	1.57753	14.8613	6.69007	2.2214	0.0263241		trichohyalin
POLR2F	4.97133	56.4812	1.24691	0.561432	2.22094	0.026355	0.385542	RNA polymerase II, I and III subunit F
ART3	4.01622	52.2924	2.39151	1.07722	2.22008	0.0264134	0.385678	ADP-ribosyltransferase 3 (inactive)
ACTN2	22.0388	218.566	0.946881	0.426536	2.21993	0.0264236	0.385678	actinin alpha 2
ZNF837	27.7608	44.9775	1.28257	0.577841	2.21959	0.0264469	0.385678	zinc finger protein 837
RGS7BP	4.27637	57.1852	-2.41006	1.08584	-2.21953	0.0264505	0.385678	regulator of G protein signaling 7 binding protein
PMS2CL	17.7899	35.2065	-1.26184	0.568718	-2.21874	0.0265044	0.386148	PMS2 C-terminal like pseudogene
CKB	1467.89	570.92	1.49246	0.673025	2.21754	0.0265861	0.386864	creatine kinase B
PTCH2	113.976	314.409	0.834584	0.376382	2.21739	0.0265968	0.386864	patched 2
SYCP1	1.50712	31.6983	2.32543	1.04904	2.21672	0.0266425	0.387214	synaptonemal complex protein 1
BCRP3	3.49709	9.26426	2.383	1.07561	2.21548	0.0267268	0.387601	BCR pseudogene 3
ZBED4	58.3677	262.38	0.706073	0.318713	2.21539	0.0267333	0.387601	zinc finger BED-type containing 4
ICAM2	1.16655	3.0672	-5.01346	2.26333	-2.21508	0.0267544	0.387601	intercellular adhesion molecule 2
LRRC74A	1.70461	11.8174	3.22735	1.457	2.21506	0.0267558	0.387601	leucine rich repeat containing 74A
CCDC153	2.13732	1.30138	6.22185	2.80951	2.21457	0.0267899		coiled-coil domain containing 153
PLCG2	1.08105	28.6899	1.86433	0.84202	2.21411	0.0268209	0.38795	phospholipase C gamma 2
KIF9-AS1	94.3472	919.942	0.646437	0.292006	2.21378	0.0268438	0.38795	KIF9 antisense RNA 1
NDUFB5	51.5971	121.171	0.856149	0.386739	2.21377	0.0268449	0.38795	NADH:ubiquinone oxidoreductase subunit B5
PAPPA	27.3403	812.611	1.13602	0.5133	2.21318	0.0268855	0.388017	pappalysin 1
LINC01517	0.778868	7.32825	3.70374	1.67357	2.21307	0.0268929	0.388017	long intergenic non-protein coding RNA 1517
TMEM92	2.27364	2.73301	5.79936	2.62129	2.2124	0.0269388	0.388367	transmembrane protein 92
MED30	29.7859	70.8243	1.016	0.459361	2.21177	0.0269822	0.388679	mediator complex subunit 30
ASB18	69.9429	554.563	0.930824	0.421059	2.21067	0.0270584	0.389463	ankyrin repeat and SOCS box containing 18
CHRAC1	49.8127	34.447	1.84453	0.835369	2.20805	0.0272411	0.391777	chromatin accessibility complex subunit 1
RASD2	21.7793	29.9404	-1.98252	0.899074	-2.20507	0.0274493	0.393994	RASD family member 2
LINC00395	0.820716	7.59595	4.5122	2.04631	2.20505	0.0274507	0.393994	long intergenic non-protein coding RNA 395
OGDHL	3.52711	11.8723	-2.5385	1.15156	-2.2044	0.0274961	0.393994	oxoglutarate dehydrogenase L
LINC00354	3.50573	3.34375	5.36142	2.43251	2.20407	0.0275194	0.393994	long intergenic non-protein coding RNA 354
TPM4	22.0334	97.6237	-0.956567	0.434052	-2.20381	0.0275378	0.393994	tropomyosin 4
SMAGP	11.9323	39.2161	2.04337	0.927262	2.20366	0.0275485	0.393994	small cell adhesion glycoprotein
CNNM4	19.9823	126.627	-0.906849	0.411522	-2.20364	0.0275494	0.393994	cyclin and CBS domain divalent metal cation transport mediator 4
GGTA1P	12.9521	70.751	1.59612	0.724486	2.20311	0.0275873	0.39422	glycoprotein alpha-galactosyltransferase 1 (inactive)
ZNF366	1.91623	18.2237	-2.853	1.29517	-2.20279	0.0276093	0.39422	zinc finger protein 366
BMP6	1.52998	32.8283	-2.69423	1.22373	-2.20165	0.0276901	0.395058	bone morphogenetic protein 6
MATN1	0.915074	1.58717	5.98546	2.71941	2.20102	0.0277347		matrilin 1
LINC00643	2.10721	5.3698	-3.79206	1.72368	-2.19998	0.0278086	0.396295	long intergenic non-protein coding RNA 643
ELF4	3.96382	22.7685	2.01515	0.916058	2.1998	0.027821	0.396295	E74 like ETS transcription factor 4
CHCHD2	61.9559	37.6783	1.41754	0.644811	2.19838	0.0279219	0.397414	coiled-coil-helix-coiled-coil-helix domain containing 2
RAPGEF5	4.33848	154.923	-2.18597	0.994982	-2.197	0.0280208	0.398172	Rap guanine nucleotide exchange factor 5
VEGFB	92.7245	53.6783	1.18663	0.540184	2.19672	0.0280407	0.398172	vascular endothelial growth factor B
NUP210L	29.9379	702.757	1.46581	0.667499	2.19597	0.028094	0.398172	nucleoporin 210 like
NR2F1	217.253	306.077	0.818247	0.372687	2.19554	0.0281251	0.398172	nuclear receptor subfamily 2 group F member 1
ANAPC5	34.9597	184.932	-0.756858	0.34475	-2.19539	0.028136	0.398172	anaphase promoting complex subunit 5
CXorf58	2.04912	7.75474	1.92008	0.874606	2.19536	0.0281375	0.398172	chromosome X open reading frame 58
ZNF319	483.504	279.957	-4.7749	2.17517	-2.19518	0.0281505	0.398172	zinc finger protein 319
SIRT4	10.0189	13.5154	2.23896	1.02008	2.19488	0.028172	0.398172	sirtuin 4
NAT14	58.9536	16.6455	1.80286	0.821524	2.19453	0.0281975	0.398172	N-acetyltransferase 14 (putative)
NLRP4	0.759881	4.40561	3.41354	1.55548	2.19453	0.0281976	0.398172	NLR family pyrin domain containing 4
LMAN1L	2.91317	5.40711	-4.84829	2.20986	-2.19393	0.0282401	0.398457	lectin, mannose binding 1 like
LOC101928162	2.45009	9.42357	-2.23373	1.01883	-2.19244	0.0283476	0.399499	long intergenic non-protein coding RNA 2366
TSGA13	2.14531	4.80482	3.33181	1.51994	2.19206	0.028375	0.399499	testis specific 13
B4GAT1	137.85	39.7126	1.55919	0.711393	2.19175	0.0283978	0.399499	beta-1,4-glucuronyltransferase 1
SAMD11	5.67551	15.015	-3.32934	1.51909	-2.19167	0.0284032	0.399499	sterile alpha motif domain containing 11
LOC101929771	5.81184	9.31839	-5.34036	2.43776	-2.19068	0.028475	0.399612	long intergenic non-protein coding RNA 1655
OXR1	10.9138	637.405	-1.02095	0.466068	-2.19055	0.028484	0.399612	oxidation resistance 1
ZBTB46	4.06838	35.12	-2.06268	0.941692	-2.1904	0.0284956	0.399612	zinc finger and BTB domain containing 46
FSCN3	1.25902	1.46337	-4.36546	1.99303	-2.19036	0.028498		fascin actin-bundling protein 3
RAB30-AS1	169.258	32.8852	1.19256	0.544465	2.19033	0.0285007	0.399612	RAB30 divergent transcript
LDLR	10.5134	69.1757	-2.06617	0.943529	-2.18983	0.0285366	0.399802	low density lipoprotein receptor
NEUROD1	33.8051	23.7228	-2.445	1.11669	-2.1895	0.0285605	0.399824	neuronal differentiation 1
LOC101929154	1.04812	10.1063	3.14563	1.43706	2.18893	0.0286021	0.400094	uncharacterized LOC101929154
KLK2	1.39804	2.51643	-14.4291	6.59281	-2.18861	0.0286252		kallikrein related peptidase 2
DPP4	2.14763	28.5043	-2.56618	1.17264	-2.18837	0.0286425	0.400346	dipeptidyl peptidase 4
MSANTD2	51.7201	201.927	-0.81671	0.373418	-2.18712	0.0287337	0.401308	Myb/SANT DNA binding domain containing 2
CDH13	1.07472	185.424	1.78165	0.815163	2.18563	0.0288423	0.401966	cadherin 13
NMT1	62.38	391.068	0.577512	0.264236	2.18559	0.0288454	0.401966	N-myristoyltransferase 1
SNRPD3	58.1528	132.915	0.967677	0.442761	2.18555	0.0288483	0.401966	small nuclear ribonucleoprotein D3 polypeptide
FLJ31104	19.2617	17.6188	2.44798	1.12023	2.18524	0.028871	0.401969	uncharacterized LOC441072
GDNF-AS1	2.04063	10.277	-2.9905	1.36881	-2.18474	0.0289076	0.402167	GDNF antisense RNA 1
TMEM185B	47.9665	35.5887	1.21845	0.557879	2.18408	0.0289563	0.402435	transmembrane protein 185B
IL6R	21.4537	183.302	1.38563	0.634486	2.18387	0.0289719	0.402435	interleukin 6 receptor
MOCS3	24.9643	9.3069	3.1074	1.4231	2.18354	0.0289962	0.40246	molybdenum cofactor synthesis 3
LOC100289473	134.908	103.336	1.56364	0.71622	2.18318	0.0290226	0.402514	cytoskeleton associated protein 2-like pseudogene
ABHD11	19.1393	6.14444	2.89425	1.32607	2.18258	0.029067	0.402548	abhydrolase domain containing 11
MXI1	119.7	1141.7	0.498982	0.228663	2.18217	0.0290969	0.402548	MAX interactor 1, dimerization protein
TLE2	2.28379	14.7932	2.73132	1.25182	2.18189	0.0291177	0.402548	TLE family member 2, transcriptional corepressor
IGDCC3	5.39056	32.7615	-2.3704	1.08663	-2.18142	0.0291526	0.402548	immunoglobulin superfamily DCC subclass member 3
CCDC3	11.3169	285.932	1.03688	0.475324	2.18142	0.0291527	0.402548	coiled-coil domain containing 3
LHX8	0.904199	3.7682	6.6267	3.03811	2.18119	0.0291694	0.402548	LIM homeobox 8
ABCC6P1	1.81262	6.97681	2.95626	1.35554	2.18087	0.0291932	0.402548	ATP binding cassette subfamily C member 6 pseudogene 1
BOLL	4.22057	31.9374	1.36058	0.623915	2.18071	0.0292051	0.402548	boule homolog, RNA binding protein
CCDC26	1.40824	68.7968	2.15671	0.98937	2.17989	0.0292659	0.402734	CCDC26 long non-coding RNA
MYBPC1	6.3884	72.6338	2.5058	1.14962	2.17967	0.0292818	0.402734	myosin binding protein C1
FTL	1589.75	369.212	1.6784	0.770047	2.17961	0.029286	0.402734	ferritin light chain
JMJD1C	92.3471	3904.8	-0.338021	0.155191	-2.17809	0.0293993	0.403981	jumonji domain containing 1C
TMEM106C	39.9516	23.9522	1.9575	0.898961	2.17751	0.0294424	0.404176	transmembrane protein 106C
FGD2	3.90907	12.4667	3.52144	1.61735	2.17729	0.0294587	0.404176	FYVE, RhoGEF and PH domain containing 2
COL8A1	62.0166	1104.22	-1.07983	0.496065	-2.1768	0.0294955	0.404371	collagen type VIII alpha 1 chain
LOC339622	0.947717	30.993	2.19961	1.0109	2.17589	0.0295633	0.40499	long intergenic non-protein coding RNA 1692
MSH4	12.2057	189.228	-1.90623	0.876339	-2.17522	0.0296136	0.405369	mutS homolog 4
LOC103091866	5.42875	30.9357	-1.7897	0.822915	-2.17483	0.0296429	0.40546	long intergenic non-protein coding RNA 1145
ASB13	15.991	54.1888	-1.00125	0.460446	-2.17452	0.0296665	0.405472	ankyrin repeat and SOCS box containing 13
WDR45	38.6882	135.007	1.0361	0.476593	2.17397	0.0297076	0.405724	WD repeat domain 45
LINC01310	28.5404	107.476	1.54622	0.711546	2.17305	0.0297766	0.405819	long intergenic non-protein coding RNA 1310
SMO	73.1163	212.12	-0.613044	0.282125	-2.17295	0.0297843	0.405819	smoothened, frizzled class receptor
MXRA5	1.07731	5.71674	-4.45763	2.05166	-2.1727	0.0298033	0.405819	matrix remodeling associated 5
KIF16B	31.3111	1089.78	-0.523329	0.240869	-2.17267	0.0298052	0.405819	kinesin family member 16B
TUSC2	17.9747	7.52917	2.20339	1.01482	2.17121	0.0299151	0.406729	tumor suppressor 2, mitochondrial calcium regulator
PPP4R1-AS1	17.1901	9.68272	2.70391	1.24546	2.17101	0.0299303	0.406729	PPP4R1 antisense RNA 1
PCDHB4	72.6316	36.0413	1.79293	0.825921	2.17082	0.0299447	0.406729	protocadherin beta 4
KLC4	44.6707	85.4761	0.788108	0.363087	2.17058	0.029963	0.406729	kinesin light chain 4
TIMM17B	11.9924	6.38972	1.99811	0.920848	2.16986	0.0300176	0.407161	translocase of inner mitochondrial membrane 17B
TMEM129	71.3018	49.3401	1.58668	0.731633	2.16868	0.0301071	0.408065	transmembrane protein 129, E3 ubiquitin ligase
FLNA	34.7701	124.216	-1.20537	0.556027	-2.16783	0.0301717	0.408586	filamin A
MAX	19.494	223.838	0.749375	0.345721	2.16757	0.0301912	0.408586	MYC associated factor X
PPARGC1A	71.6886	813.014	1.18768	0.548051	2.1671	0.0302273	0.408717	PPARG coactivator 1 alpha
GNL1	51.7034	98.1571	-0.965832	0.445732	-2.16685	0.0302466	0.408717	G protein nucleolar 1 (putative)
LINC01267	12.0977	8.09134	14.4955	6.69151	2.16625	0.030292	0.409021	long intergenic non-protein coding RNA 1267
FST	0.353213	0.388389	14.4895	6.68933	2.16606	0.0303064		follistatin
NYAP2	2.2717	82.9493	-1.73321	0.80044	-2.16533	0.0303627	0.409385	neuronal tyrosine-phosphorylated phosphoinositide-3-kinase adaptor 2
PAGR1	190.348	143.138	1.22818	0.56721	2.1653	0.0303646	0.409385	PAXIP1 associated glutamate rich protein 1
S100A13	24.7478	46.819	1.47739	0.682475	2.16475	0.0304069	0.409646	S100 calcium binding protein A13
DPF1	8.6282	20.1522	1.81962	0.840993	2.16365	0.0304912	0.410317	double PHD fingers 1
KIAA1549L	56.7516	892.872	-0.759896	0.351241	-2.16346	0.0305059	0.410317	KIAA1549 like
RASA3	29.6482	575.076	-0.949674	0.439013	-2.1632	0.0305255	0.410317	RAS p21 protein activator 3
GLB1L3	1.36539	9.53443	-2.89278	1.33809	-2.16186	0.0306286	0.411329	galactosidase beta 1 like 3
SNX20	1.19855	2.50939	-4.85752	2.24696	-2.16182	0.0306321		sorting nexin 20
AKR1C2	24.783	119.852	2.25178	1.0417	2.16163	0.0306468	0.411329	aldo-keto reductase family 1 member C2
PIK3R3	42.1517	709.451	-1.05887	0.490204	-2.16007	0.0307676	0.41259	phosphoinositide-3-kinase regulatory subunit 3
SGTB	26.0012	186.186	0.898301	0.415916	2.15982	0.0307869	0.41259	small glutamine rich tetratricopeptide repeat containing beta
MTERF2	81.3631	93.765	-1.10391	0.51123	-2.15933	0.0308246	0.412787	mitochondrial transcription termination factor 2
SRI	138.183	356.113	0.821382	0.380546	2.15843	0.0308944	0.413273	sorcin
CFAP61	3.51616	151.503	1.19572	0.554018	2.15827	0.0309072	0.413273	cilia and flagella associated protein 61
ARHGEF5	2.4927	8.40584	2.73257	1.2664	2.15775	0.030947	0.413498	Rho guanine nucleotide exchange factor 5
SNX30	14.2929	218.649	-0.761565	0.353113	-2.15672	0.0310278	0.414013	sorting nexin family member 30
EDN3	0.852714	3.24241	-5.86097	2.71794	-2.1564	0.0310522	0.414013	endothelin 3
LOC728175	4.36619	7.12793	3.33783	1.5479	2.15637	0.031055	0.414013	long intergenic non-protein coding RNA 2363
KCNA3	4.38807	12.2386	-2.33263	1.08272	-2.15441	0.0312077	0.415738	potassium voltage-gated channel subfamily A member 3
SESN3	103.889	849.737	-1.14787	0.532938	-2.15385	0.0312521	0.41602	sestrin 3
NLGN4X	34.69	1360.57	-0.979568	0.455068	-2.15257	0.0313522	0.417042	neuroligin 4 X-linked
ASB17	2.20408	4.28474	-3.40809	1.58439	-2.15104	0.0314734	0.418344	ankyrin repeat and SOCS box containing 17
DOCK6	10.7432	82.4001	-1.05038	0.488439	-2.15049	0.0315168	0.418609	dedicator of cytokinesis 6
FSD1	2.80054	7.67703	-2.2082	1.02713	-2.14986	0.031566	0.418926	fibronectin type III and SPRY domain containing 1
TAGLN3	150.644	252.561	-0.917138	0.426725	-2.14925	0.0316149	0.418926	transgelin 3
IQGAP1	14.2629	208.374	-0.903055	0.420185	-2.14918	0.0316198	0.418926	IQ motif containing GTPase activating protein 1
LINC01158	175.688	940.41	0.721262	0.335655	2.14882	0.031649	0.418926	POU3F3 adjacent non-coding transcript 1
WDR11-AS1	109.174	1134.87	0.848835	0.395045	2.14871	0.0316577	0.418926	WDR11 antisense RNA 1
CDS1	5.7269	51.399	-1.51928	0.707204	-2.14829	0.0316911	0.419058	CDP-diacylglycerol synthase 1
MDGA2	2.81699	309.672	-2.55253	1.18874	-2.14726	0.0317729	0.419829	MAM domain containing glycosylphosphatidylinositol anchor 2
MCAT	15.499	20.7053	-1.8507	0.862345	-2.14613	0.0318626	0.420429	malonyl-CoA-acyl carrier protein transacylase
LINC00937	11.4934	48.0225	1.21124	0.564391	2.1461	0.0318653	0.420429	long intergenic non-protein coding RNA 937
C8orf46	35.7927	109.046	1.03366	0.481721	2.14577	0.031891	0.420459	vexin
TINCR	14.3358	19.6227	-2.25568	1.05184	-2.14451	0.0319919	0.42118	TINCR ubiquitin domain containing
LOC100506860	226.437	232.024	0.938483	0.437623	2.1445	0.0319929	0.42118	long intergenic non-protein coding RNA 513
UHRF1	7.78735	57.4569	1.36459	0.636998	2.14222	0.0321756	0.422343	ubiquitin like with PHD and ring finger domains 1
PIM2	52.49	46.024	1.88799	0.881377	2.14209	0.0321864	0.422343	Pim-2 proto-oncogene, serine/threonine kinase
LINC00265	11.8652	84.0945	-1.31014	0.611627	-2.14206	0.032189	0.422343	long intergenic non-protein coding RNA 265
PPFIBP1	3.97661	92.1753	-1.98629	0.927361	-2.14187	0.0322038	0.422343	PPFIA binding protein 1
NOX4	2.08613	82.0493	1.92999	0.901109	2.14179	0.0322103	0.422343	NADPH oxidase 4
MARCH11	6.83395	93.7925	-3.21791	1.50255	-2.14164	0.0322228	0.422343	membrane associated ring-CH-type finger 11
LOC101928748	1.86963	4.9048	6.82065	3.18665	2.14038	0.0323237	0.422973	uncharacterized LOC101928748
PEG10	27.7954	48.1539	-1.59404	0.744809	-2.14019	0.0323391	0.422973	paternally expressed 10
S100B	786.641	567.957	-0.712932	0.333121	-2.14016	0.0323418	0.422973	S100 calcium binding protein B
PIANP	11.8392	10.0815	2.24004	1.04692	2.13965	0.0323832	0.423206	PILR alpha associated neural protein
GABRB3	15.1236	414.143	-0.842686	0.393982	-2.13889	0.0324442	0.423391	gamma-aminobutyric acid type A receptor subunit beta3
LIMK2	28.666	259.78	0.96965	0.453351	2.13885	0.0324477	0.423391	LIM domain kinase 2
LINC00559	1.23627	10.3562	4.31094	2.01578	2.1386	0.0324684	0.423391	long intergenic non-protein coding RNA 559
NOVA1	116.656	2034.58	-0.636862	0.297947	-2.1375	0.0325576	0.424065	NOVA alternative splicing regulator 1
RBM26	120.687	1198.71	-0.547577	0.256192	-2.13737	0.0325675	0.424065	RNA binding motif protein 26
PPTC7	21.4198	129.853	0.81908	0.383371	2.13652	0.0326372	0.424069	protein phosphatase targeting COQ7
ZNF197-AS1	118.696	103.612	1.17977	0.552212	2.13645	0.0326431	0.424069	ZNF197 antisense RNA 1
ABCB1	1.14016	35.9938	-2.63506	1.23365	-2.13598	0.0326814	0.424069	ATP binding cassette subfamily B member 1
ATXN1	82.1073	4500.95	-0.4909	0.229853	-2.13571	0.032703	0.424069	ataxin 1
PCED1B	26.2438	501.733	1.09773	0.514041	2.13548	0.0327214	0.424069	PC-esterase domain containing 1B
CA2	22.5293	49.7653	1.67929	0.786405	2.1354	0.0327282	0.424069	carbonic anhydrase 2
LINC01485	12.5051	6.05485	3.41657	1.60002	2.13533	0.0327337	0.424069	long intergenic non-protein coding RNA 1485
RFNG	43.4267	20.5758	1.37486	0.644141	2.13441	0.0328091	0.424245	RFNG O-fucosylpeptide 3-beta-N-acetylglucosaminyltransferase
TSC2	27.3504	136.532	-0.773578	0.362437	-2.13438	0.032812	0.424245	TSC complex subunit 2
MRPL45P2	56.9171	294.792	0.633379	0.296762	2.1343	0.0328184	0.424245	mitochondrial ribosomal protein L45 pseudogene 2
SPATA22	10.6458	42.5311	1.51125	0.708361	2.13345	0.0328881	0.424733	spermatogenesis associated 22
ZBTB6	47.8594	30.4156	1.81951	0.852976	2.13314	0.0329136	0.424733	zinc finger and BTB domain containing 6
IDH3B	40.8478	28.4083	1.52136	0.7133	2.13284	0.0329375	0.424733	isocitrate dehydrogenase (NAD(+)) 3 non-catalytic subunit beta
SLC22A9	2.6651	16.475	4.09598	1.92058	2.13268	0.0329512	0.424733	solute carrier family 22 member 9
ANKRD33B	2.55178	31.2989	2.63103	1.23428	2.13163	0.0330375	0.425183	ankyrin repeat domain 33B
PDGFA	20.327	55.4783	1.47356	0.691288	2.13162	0.0330381	0.425183	platelet derived growth factor subunit A
ARRB1	13.7488	162.843	-2.64687	1.24185	-2.13139	0.0330574	0.425183	arrestin beta 1
NPFFR1	48.4035	159.378	1.19614	0.561835	2.12898	0.0332557	0.427085	neuropeptide FF receptor 1
CXorf57	5.76669	46.9684	1.25912	0.59142	2.12897	0.0332565	0.427085	RPA1 related single stranded DNA binding protein, X-linked
WDR81	13.6177	38.576	1.33938	0.629193	2.12873	0.0332768	0.427085	WD repeat domain 81
SAMD9	5.80719	14.605	-1.86505	0.876441	-2.12799	0.0333383	0.427566	sterile alpha motif domain containing 9
CLDN11	170.306	339.818	1.0136	0.47659	2.12678	0.033438	0.428047	claudin 11
SIGLEC15	1.20627	2.98141	3.96303	1.86384	2.12627	0.0334809	0.428047	sialic acid binding Ig like lectin 15
MFN1	47.1526	247.133	-0.720076	0.338687	-2.12608	0.0334965	0.428047	mitofusin 1
ASAP3	51.2953	391.232	1.00332	0.471948	2.12591	0.0335107	0.428047	ArfGAP with SH3 domain, ankyrin repeat and PH domain 3
LOC102724710	1.96484	27.3848	3.78728	1.78152	2.12587	0.0335138	0.428047	uncharacterized LOC102724710
DPYSL5	52.2103	575.568	-1.59079	0.74842	-2.12553	0.0335428	0.428047	dihydropyrimidinase like 5
LINC01237	3.94286	95.1177	1.46487	0.689182	2.12552	0.0335432	0.428047	long intergenic non-protein coding RNA 1237
STAT5A	7.38341	23.2542	1.46059	0.687471	2.12458	0.0336213	0.428737	signal transducer and activator of transcription 5A
REN	5.52529	7.42231	3.00539	1.41481	2.12424	0.0336501	0.428799	renin
GUCY1A3	21.476	173.389	1.3193	0.621491	2.1228	0.0337707	0.42973	guanylate cyclase 1 soluble subunit alpha 1
STXBP1	34.3531	344.977	-0.625187	0.294512	-2.12279	0.0337712	0.42973	syntaxin binding protein 1
COX5A	25.1098	55.6593	1.09389	0.515426	2.1223	0.0338127	0.429756	cytochrome c oxidase subunit 5A
ST8SIA4	1.8051	24.8226	-2.44469	1.1524	-2.12139	0.0338888	0.429756	ST8 alpha-N-acetyl-neuraminide alpha-2,8-sialyltransferase 4
LINC00376	1.01342	21.7624	3.30588	1.55861	2.12104	0.0339181	0.429756	long intergenic non-protein coding RNA 376
DLGAP2	9.31353	215.911	-1.09004	0.513939	-2.12096	0.0339252	0.429756	DLG associated protein 2
XYLB	10.9195	91.1652	-1.30589	0.615714	-2.12093	0.0339273	0.429756	xylulokinase
STPG1	5.44049	38.8232	1.44603	0.681854	2.12073	0.0339444	0.429756	sperm tail PG-rich repeat containing 1
PDGFD	5.34717	163.217	-1.29651	0.611402	-2.12055	0.0339596	0.429756	platelet derived growth factor D
KCNE2	10.0414	8.71844	2.77431	1.30834	2.12048	0.0339654	0.429756	potassium voltage-gated channel subfamily E regulatory subunit 2
PKN1	19.1247	93.8102	-0.793505	0.374303	-2.11996	0.0340096	0.430012	protein kinase N1
GSTM3	194.499	168.102	0.967401	0.456469	2.11931	0.034064	0.430395	glutathione S-transferase mu 3
PBXIP1	90.1011	144.039	0.929896	0.438844	2.11897	0.0340934	0.430462	PBX homeobox interacting protein 1
SHC2	27.5817	159.332	-1.52305	0.719349	-2.11727	0.0342373	0.431866	SHC adaptor protein 2
HTR7	0.95832	19.1345	2.92697	1.38255	2.11708	0.0342528	0.431866	5-hydroxytryptamine receptor 7
FOXN3	41.9689	2345.87	-0.593788	0.280608	-2.11608	0.0343382	0.432061	forkhead box N3
TDRD6	7.84099	14.6368	-1.51795	0.717407	-2.11589	0.0343544	0.432061	tudor domain containing 6
CD80	4.30415	19.5455	2.19191	1.03593	2.11588	0.0343554	0.432061	CD80 molecule
TRAF3IP2-AS1	125.017	1764.23	0.500721	0.236662	2.11576	0.0343649	0.432061	TRAF3IP2 antisense RNA 1
C12orf56	20.2152	302.444	0.661254	0.312676	2.11482	0.0344452	0.432508	chromosome 12 open reading frame 56
PRDM1	7.32114	23.9068	2.14909	1.01623	2.11478	0.0344488	0.432508	PR/SET domain 1
RHBG	16.5145	29.8991	2.52979	1.19677	2.11384	0.0345287	0.433207	Rh family B glycoprotein
NGEF	3.46668	67.6244	1.57511	0.745355	2.11324	0.0345806	0.433554	neuronal guanine nucleotide exchange factor
LOC100499489	9.06987	2.61508	3.20666	1.51808	2.11231	0.0346597	0.434242	uncharacterized LOC100499489
OR2L13	2.35488	52.8773	-1.61146	0.763158	-2.11157	0.0347237	0.434536	olfactory receptor family 2 subfamily L member 13
KCTD21	18.7457	39.3997	0.857706	0.406213	2.11147	0.0347318	0.434536	potassium channel tetramerization domain containing 21
ANO4	2.87041	130.317	-1.78216	0.844274	-2.11088	0.0347831	0.434835	anoctamin 4
C9orf9	32.7248	44.9526	1.02149	0.483974	2.11063	0.0348043	0.434835	sperm acrosome associated 9
MYRIP	22.7562	1264.6	0.873234	0.413854	2.11	0.0348582	0.435204	myosin VIIA and Rab interacting protein
RPL34-AS1	25.771	248.653	0.987159	0.468281	2.10805	0.0350268	0.436805	RPL34 divergent transcript
COX5B	44.2339	10.9539	1.8798	0.892019	2.10736	0.0350864	0.436805	cytochrome c oxidase subunit 5B
ERN1	11.6431	120.056	-0.667174	0.316638	-2.10706	0.0351126	0.436805	endoplasmic reticulum to nucleus signaling 1
HSD17B3	16.3157	129.9	1.22502	0.581486	2.1067	0.0351434	0.436805	hydroxysteroid 17-beta dehydrogenase 3
ANKRD26P1	2.49724	35.4624	1.74522	0.828638	2.10613	0.0351927	0.436805	ankyrin repeat domain 26 pseudogene 1
SLC17A6	1.47798	8.89738	4.92416	2.33828	2.10589	0.0352137	0.436805	solute carrier family 17 member 6
KREMEN1	100.566	1124.76	0.72614	0.344833	2.10577	0.035224	0.436805	kringle containing transmembrane protein 1
EIF1	322.079	112.99	1.41134	0.670313	2.1055	0.0352477	0.436805	eukaryotic translation initiation factor 1
COX6B1	35.6251	46.5918	1.11207	0.528177	2.10548	0.0352495	0.436805	cytochrome c oxidase subunit 6B1
NT5E	12.4428	68.1323	-1.72983	0.821684	-2.10522	0.0352718	0.436805	5'-nucleotidase ecto
SPECC1	55.015	2037.32	0.556159	0.264181	2.10522	0.0352724	0.436805	sperm antigen with calponin homology and coiled-coil domains 1
LINC00173	113.59	42.5081	1.54066	0.731992	2.10474	0.0353136	0.436805	long intergenic non-protein coding RNA 173
SLC39A11	88.4311	4730.65	0.756852	0.359647	2.10443	0.0353412	0.436805	solute carrier family 39 member 11
KIAA1161	238.392	310.726	1.13414	0.538961	2.10432	0.0353508	0.436805	myogenesis regulating glycosidase (putative)
MIMT1	2.57147	2.65033	4.60209	2.187	2.1043	0.0353526	0.436805	MER1 repeat containing imprinted transcript 1
SLC39A12	7.61369	85.3977	-1.97749	0.939938	-2.10385	0.0353916	0.436985	solute carrier family 39 member 12
GLIS1	2.44079	74.0604	1.66489	0.79158	2.10325	0.0354441	0.437213	GLIS family zinc finger 1
CHRM3	1.08285	46.0948	2.35759	1.12102	2.10308	0.0354589	0.437213	cholinergic receptor muscarinic 3
MUC4	4.4614	42.1339	1.97868	0.941294	2.10208	0.0355459	0.437984	mucin 4, cell surface associated
CC2D2A	106.136	1643.69	0.634842	0.302129	2.10123	0.0356209	0.438605	coiled-coil and C2 domain containing 2A
TGFBR1	28.74	167.036	-0.79717	0.379453	-2.10084	0.035655	0.438724	transforming growth factor beta receptor 1
SHBG	1.97847	4.95546	2.61443	1.24493	2.10006	0.0357237	0.439266	sex hormone binding globulin
KIAA1462	3.40919	21.4821	-2.13919	1.01892	-2.09947	0.0357759	0.439392	junctional cadherin 5 associated
LRRC58	79.1037	241.052	0.888563	0.423249	2.09938	0.035783	0.439392	leucine rich repeat containing 58
ACBD4	47.4795	68.9676	1.54718	0.737134	2.09892	0.0358244	0.439598	acyl-CoA binding domain containing 4
ATP4B	0.364936	0.476408	-13.2018	6.29207	-2.09817	0.0358901		ATPase H+/K+ transporting subunit beta
STRN	28.2204	426.957	-0.464725	0.221502	-2.09806	0.0359001	0.440225	striatin
RSG1	4.29495	3.10075	3.51917	1.67792	2.09734	0.0359637	0.440604	ciliogenesis and planar polarity effector 2
CCDC87	7.51984	2.55363	-3.34926	1.59716	-2.09701	0.0359924		coiled-coil domain containing 87
MKX	30.0503	259.214	-0.942186	0.449321	-2.09691	0.0360015	0.440604	mohawk homeobox
ZIC4	231.417	562.525	0.794628	0.378959	2.09687	0.0360049	0.440604	Zic family member 4
STARD13	137.807	9133.26	-0.597179	0.284991	-2.09543	0.0361326	0.441865	StAR related lipid transfer domain containing 13
GRIP2	1.36561	8.73164	-2.23835	1.06874	-2.09438	0.0362259	0.442703	glutamate receptor interacting protein 2
GEMIN4	24.1544	22.9721	1.48907	0.711325	2.09338	0.0363156	0.443496	gem nuclear organelle associated protein 4
GGT5	7.55033	29.5032	-2.87433	1.3735	-2.09271	0.0363751	0.443593	gamma-glutamyltransferase 5
ABO	3.35778	8.95536	3.99466	1.90888	2.09268	0.0363781	0.443593	ABO, alpha 1-3-N-acetylgalactosaminyltransferase and alpha 1-3-galactosyltransferase
CTNNA2	32.9063	4461.53	1.29881	0.620712	2.09245	0.0363979	0.443593	catenin alpha 2
UTRN	10.2338	713.038	-1.07306	0.512943	-2.09198	0.0364405	0.44381	utrophin
ARHGEF38	2.0266	39.0545	3.19206	1.52646	2.09115	0.0365144	0.444367	Rho guanine nucleotide exchange factor 38
CXXC5	67.1265	318.897	0.823706	0.393946	2.09091	0.0365359	0.444367	CXXC finger protein 5
MFSD2B	7.74051	15.1357	2.05551	0.983812	2.08933	0.0366779	0.445791	major facilitator superfamily domain containing 2B
SSX2IP	11.0517	67.7974	-1.25852	0.602642	-2.08833	0.0367678	0.446498	SSX family member 2 interacting protein
BMS1P21	30.7238	105.614	1.56691	0.750432	2.08801	0.0367973	0.446498	BMS1 pseudogene 21
TMEM141	35.1091	8.32506	2.01303	0.964207	2.08776	0.0368194	0.446498	transmembrane protein 141
HLA-A	2.37656	46.0296	1.25256	0.600355	2.08636	0.0369457	0.446498	major histocompatibility complex, class I, A
SLC5A9	43.6362	131.316	-0.985224	0.472235	-2.0863	0.0369515	0.446498	solute carrier family 5 member 9
SLC46A1	17.8718	26.3065	-1.74241	0.835192	-2.08624	0.0369565	0.446498	solute carrier family 46 member 1
YAF2	92.8903	906.537	0.496795	0.238143	2.08612	0.0369677	0.446498	YY1 associated factor 2
KCNT1	0.863677	10.4636	-2.14534	1.02844	-2.08602	0.0369772	0.446498	potassium sodium-activated channel subfamily T member 1
LINC00152	0.763697	6.69446	-3.22178	1.54452	-2.08594	0.0369839	0.446498	cytoskeleton regulator RNA
PODXL2	4.35978	23.5492	-1.93621	0.928227	-2.08592	0.0369856	0.446498	podocalyxin like 2
BCL2L1	62.2703	462.731	0.787642	0.377791	2.08486	0.0370817	0.447102	BCL2 like 1
LOC100506990	28.6085	437.658	0.947502	0.454476	2.08482	0.0370856	0.447102	uncharacterized LOC100506990
DMTF1	215.11	1074.23	-0.523055	0.250987	-2.08399	0.037161	0.447709	cyclin D binding myb like transcription factor 1
FAM189A1	4.50492	284.729	-1.78758	0.858354	-2.08257	0.0372903	0.448964	family with sequence similarity 189 member A1
LIFR-AS1	16.4725	215.347	1.15495	0.554852	2.08154	0.0373847	0.449798	LIFR antisense RNA 1
CALM2	260.124	523.746	0.850255	0.408585	2.08098	0.0374361	0.450114	calmodulin 2
IMPG1	5.11338	97.8967	1.26405	0.607598	2.08041	0.0374882	0.450288	interphotoreceptor matrix proteoglycan 1
LOC100506804	56.7927	47.1311	1.47283	0.708058	2.08009	0.0375169	0.450288	TMEM30A divergent transcript
GLCE	9.43197	131.993	-1.04747	0.503599	-2.07996	0.0375291	0.450288	glucuronic acid epimerase
ZIC2	269.016	165.883	0.909829	0.437477	2.07972	0.0375513	0.450288	Zic family member 2
ENPEP	1.26972	16.3558	3.36469	1.61817	2.07932	0.037588	0.450426	glutamyl aminopeptidase
CD99	63.9033	451.862	1.01558	0.488792	2.07774	0.0377337	0.451727	CD99 molecule (Xg blood group)
PALM	68.8121	357.111	0.901468	0.4339	2.07759	0.037747	0.451727	paralemmin
PCBP3	6.2007	73.8816	-1.5742	0.757953	-2.07691	0.03781	0.452178	poly(rC) binding protein 3
LOC284825	1.73219	23.6505	2.80879	1.35301	2.07595	0.0378987	0.452416	long intergenic non-protein coding RNA 1697
MUC20	48.4518	76.0492	1.35019	0.650403	2.07592	0.0379011	0.452416	mucin 20, cell surface associated
FKBP1AP1	108.84	27.9196	1.55761	0.750345	2.07586	0.0379069	0.452416	FKBP prolyl isomerase 1A pseudogene 1
LINC00308	2.12006	5.74153	4.63682	2.23397	2.0756	0.037931	0.452416	long intergenic non-protein coding RNA 308
CLIP4	123.629	1116.58	0.695598	0.335325	2.0744	0.038042	0.453437	CAP-Gly domain containing linker protein family member 4
CD27-AS1	11.9162	17.3028	1.64832	0.794974	2.07343	0.0381325	0.453461	CD27 antisense RNA 1
N6AMT1	23.7615	35.9179	-1.51798	0.732149	-2.07332	0.0381427	0.453461	N-6 adenine-specific DNA methyltransferase 1
MTUS1	58.3071	1115.44	0.600505	0.289643	2.07326	0.0381484	0.453461	microtubule associated scaffold protein 1
TFCP2L1	25.5533	206.398	2.30492	1.11186	2.07304	0.0381688	0.453461	transcription factor CP2 like 1
MIR217HG	1.59748	20.1936	2.25454	1.08762	2.07292	0.0381801	0.453461	MIR217 host gene
RBMS3-AS3	10.2831	22.7591	-2.24752	1.08442	-2.07256	0.0382133	0.453461	RBMS3 antisense RNA 3
PSMC4	31.4161	41.6332	0.933197	0.450282	2.07247	0.0382214	0.453461	proteasome 26S subunit, ATPase 4
PHACTR2	15.9427	416.24	-0.981383	0.473657	-2.07193	0.0382721	0.453524	phosphatase and actin regulator 2
RPS6KA2	175.019	9379.89	0.693644	0.3348	2.07182	0.0382824	0.453524	ribosomal protein S6 kinase A2
PRKAR2B	11.04	187.45	1.51841	0.732977	2.07156	0.0383061	0.453524	protein kinase cAMP-dependent type II regulatory subunit beta
DUXAP10	0.079112	0.475917	10.0791	4.86607	2.07129	0.0383313		double homeobox A pseudogene 10
LINC01338	18.7534	22.3562	3.52604	1.70245	2.07115	0.0383447	0.453524	long intergenic non-protein coding RNA 1338
RHBDD3	52.3977	54.4697	1.263	0.609864	2.07095	0.0383634	0.453524	rhomboid domain containing 3
SNRPN	8.12537	147.635	-1.48835	0.718738	-2.07079	0.0383788	0.453524	small nuclear ribonucleoprotein polypeptide N
CCDC24	98.0569	60.6281	1.09773	0.530361	2.06978	0.0384731	0.454339	coiled-coil domain containing 24
LINC00824	1.36222	32.7907	1.98136	0.957867	2.06851	0.0385919	0.45544	long intergenic non-protein coding RNA 824
LEPR	17.3352	458.548	1.10061	0.532226	2.06793	0.0386466	0.455537	leptin receptor
NRAP	1.48478	18.39	3.29164	1.59214	2.06743	0.0386937	0.455537	nebulin related anchoring protein
LOC101927577	61.3341	44.5921	2.15896	1.0443	2.06738	0.038698	0.455537	long intergenic non-protein coding RNA 1797
PRKCQ	65.6497	1146.61	1.67118	0.808373	2.06734	0.0387019	0.455537	protein kinase C theta
CAV1	1.42939	8.12548	-3.52808	1.70691	-2.06694	0.0387398	0.455683	caveolin 1
BEAN1	9.84998	82.3089	1.27679	0.617802	2.06666	0.0387657	0.455688	brain expressed associated with NEDD4 1
FBLN5	1.75161	19.8951	-2.02758	0.981272	-2.06628	0.0388022	0.455818	fibulin 5
AIFM3	56.9182	108.948	-1.26618	0.613214	-2.06483	0.0389388	0.457123	apoptosis inducing factor mitochondria associated 3
ITK	1.79543	20.458	-2.33831	1.13292	-2.06396	0.0390212	0.457518	IL2 inducible T cell kinase
RPF2	16.0807	92.3952	0.810408	0.392651	2.06394	0.0390237	0.457518	ribosome production factor 2 homolog
LOC101928273	0.69618	5.21219	4.39055	2.12835	2.06289	0.0391232	0.458385	uncharacterized LOC101928273
ZNF675	17.0178	70.8177	-0.839489	0.407116	-2.06204	0.0392041	0.458717	zinc finger protein 675
PKP4	23.1743	614.826	-0.733674	0.355922	-2.06133	0.0392714	0.458717	plakophilin 4
LOC101928177	21.4118	19.7009	1.54946	0.751809	2.06098	0.0393054	0.458717	uncharacterized LOC101928177
PI4K2B	18.6802	98.1603	-0.748572	0.363283	-2.06058	0.0393436	0.458717	phosphatidylinositol 4-kinase type 2 beta
STOX1	41.0512	333.266	0.831704	0.40364	2.06051	0.0393501	0.458717	storkhead box 1
TSSK3	92.7292	23.1266	1.44522	0.701397	2.06049	0.0393519	0.458717	testis specific serine kinase 3
BMP5	1.48451	26.0373	-2.57711	1.25151	-2.0592	0.0394755	0.458717	bone morphogenetic protein 5
HOOK1	8.49647	61.917	1.72966	0.840002	2.05911	0.0394833	0.458717	hook microtubule tethering protein 1
CRIPT	99.875	151.414	0.588506	0.285832	2.05892	0.0395017	0.458717	CXXC repeat containing interactor of PDZ3 domain
TTC29	4.89777	149.309	1.29913	0.631163	2.05832	0.0395595	0.458717	tetratricopeptide repeat domain 29
VLDLR	4.42855	18.5827	-1.82612	0.887224	-2.05824	0.0395673	0.458717	very low density lipoprotein receptor
SULF1	25.2454	602.989	1.48394	0.720982	2.05822	0.0395688	0.458717	sulfatase 1
GAS6	42.6969	239.497	0.816191	0.396633	2.0578	0.0396094	0.458717	growth arrest specific 6
PLS1	2.8293	45.959	-1.35589	0.658958	-2.05763	0.0396254	0.458717	plastin 1
NID1	18.3935	198.786	-1.11628	0.542509	-2.05762	0.0396264	0.458717	nidogen 1
CDO1	12.8523	19.5056	-1.83664	0.892609	-2.05761	0.0396278	0.458717	cysteine dioxygenase type 1
DEGS1	40.0604	50.5733	1.05263	0.511589	2.05758	0.0396307	0.458717	delta 4-desaturase, sphingolipid 1
MUC3A	7.93394	22.3981	3.29139	1.5997	2.05751	0.0396373	0.458717	mucin 3A, cell surface associated
CYP2A7	12.973	12.2453	1.90533	0.926131	2.0573	0.0396575	0.458717	cytochrome P450 family 2 subfamily A member 7
IL11RA	57.8303	65.7708	1.46501	0.71213	2.05723	0.0396644	0.458717	interleukin 11 receptor subunit alpha
MLF2	75.7369	52.5384	1.57894	0.76771	2.05669	0.0397164	0.45873	myeloid leukemia factor 2
PTGIS	2.01282	20.2854	2.46131	1.19712	2.05603	0.0397793	0.45873	prostaglandin I2 synthase
MCOLN3	2.48401	11.4657	4.29492	2.08904	2.05593	0.0397892	0.45873	mucolipin 3
PLEKHG6	6.29202	17.1871	2.29958	1.11856	2.05583	0.0397984	0.45873	pleckstrin homology and RhoGEF domain containing G6
LINC00167	5.55464	1.99953	-3.73485	1.81685	-2.05567	0.0398143		long intergenic non-protein coding RNA 167
LRRC8A	258.548	1146.26	1.03063	0.501396	2.05552	0.0398284	0.45873	leucine rich repeat containing 8 VRAC subunit A
POU6F2	4.49257	262.935	1.78262	0.867417	2.05509	0.0398703	0.45873	POU class 6 homeobox 2
TSPEAR	0.764469	23.6286	2.52284	1.22767	2.05499	0.0398803	0.45873	thrombospondin type laminin G domain and EAR repeats
LOC101928851	2.31849	16.6624	3.93618	1.91557	2.05483	0.0398952	0.45873	long intergenic non-protein coding RNA 2380
MKX-AS1	3.49703	10.2878	2.6891	1.30868	2.05482	0.0398962	0.45873	MKX antisense RNA 1
SUSD5	1.93874	16.8586	1.6422	0.799454	2.05415	0.0399611	0.45918	sushi domain containing 5
LOC101927431	1.1753	5.01219	4.16645	2.02925	2.0532	0.0400536	0.459671	long intergenic non-protein coding RNA 1790
LPCAT4	14.49	14.5453	-1.84536	0.898984	-2.05272	0.0401001	0.459671	lysophosphatidylcholine acyltransferase 4
SFMBT2	97.7659	3045.42	0.574984	0.280132	2.05254	0.0401167	0.459671	Scm like with four mbt domains 2
CYP4F3	18.7557	43.5	-4.99306	2.43266	-2.05251	0.0401203	0.459671	cytochrome P450 family 4 subfamily F member 3
NCAM2	236.312	15130	0.595585	0.290192	2.05238	0.0401328	0.459671	neural cell adhesion molecule 2
BFSP2-AS1	0.347193	2.78245	3.35722	1.63615	2.0519	0.0401796	0.459671	BFSP2 antisense RNA 1
MCU	25.4455	605.823	-0.863264	0.420723	-2.05186	0.0401836	0.459671	mitochondrial calcium uniporter
C16orf78	3.6867	12.6296	3.68657	1.79709	2.05141	0.0402267	0.459869	chromosome 16 open reading frame 78
VWF	3.96931	91.9947	-1.87726	0.915364	-2.05083	0.0402832	0.460004	von Willebrand factor
GLO1	47.1845	153.668	0.754436	0.36788	2.05076	0.0402899	0.460004	glyoxalase I
MINK1	153.663	1294.62	0.742565	0.362311	2.04952	0.0404113	0.460725	misshapen like kinase 1
XLOC_008559	8.6957	46.4358	1.66692	0.813366	2.04941	0.0404223	0.460725	uncharacterized LOC105378427
LINC00879	1.60444	13.5332	4.0407	1.97172	2.04933	0.0404303	0.460725	long intergenic non-protein coding RNA 879
ATP11A	9.46811	233.534	-0.778659	0.380198	-2.04804	0.0405564	0.461324	ATPase phospholipid transporting 11A
FLNB	9.18193	196.591	-0.865555	0.422638	-2.04798	0.0405617	0.461324	filamin B
SIM1	0.957473	10.5365	3.78671	1.84925	2.0477	0.0405889	0.461324	SIM bHLH transcription factor 1
LOC101929741	8.88811	23.0914	1.74909	0.854196	2.04765	0.0405944	0.461324	METTL14 divergent transcript
SLC4A10	3.06815	149.681	-1.7528	0.856082	-2.04747	0.0406118	0.461324	solute carrier family 4 member 10
C4BPA	9.70867	48.3054	-1.3378	0.653479	-2.04719	0.0406391	0.461342	complement component 4 binding protein alpha
PRKXP1	34.4389	45.3486	-1.83546	0.897368	-2.04538	0.0408175	0.463073	PRKX pseudogene 1
PLPP1	102.516	1348.93	0.522857	0.2557	2.0448	0.0408741	0.463421	phospholipid phosphatase 1
ST8SIA5	8.05601	84.6096	-1.60216	0.783664	-2.04444	0.0409097	0.463532	ST8 alpha-N-acetyl-neuraminide alpha-2,8-sialyltransferase 5
MASP1	28.9197	258.528	-0.896787	0.43881	-2.04368	0.0409853	0.464094	mannan binding lectin serine peptidase 1
LINC01509	2.49217	15.4284	1.90874	0.935031	2.04136	0.0412146	0.466395	long intergenic non-protein coding RNA 1509
UBL4A	17.8393	6.32432	2.6454	1.29658	2.04029	0.0413213	0.467307	ubiquitin like 4A
FDXACB1	5.70907	3.43812	-2.67967	1.31415	-2.03909	0.0414414	0.468369	ferredoxin-fold anticodon binding domain containing 1
ESRP2	11.6208	10.9294	2.33165	1.14376	2.03859	0.0414909	0.468633	epithelial splicing regulatory protein 2
TEX26	3.39555	18.7015	-2.24826	1.10308	-2.03817	0.0415325	0.468806	testis expressed 26
STS	3.71831	60.7068	-1.09285	0.536409	-2.03734	0.0416158	0.469029	steroid sulfatase
MARCKS	369.389	281.999	1.16939	0.573977	2.03734	0.0416163	0.469029	myristoylated alanine rich protein kinase C substrate
UBE2QL1	3.55998	21.8297	-1.95423	0.95932	-2.0371	0.0416404	0.469029	ubiquitin conjugating enzyme E2 Q family like 1
JAKMIP1	4.32171	96.2377	-2.85645	1.40262	-2.03651	0.0416993	0.469029	janus kinase and microtubule interacting protein 1
PRC1	0.841662	2.72621	-2.67349	1.31278	-2.0365	0.0416999	0.469029	protein regulator of cytokinesis 1
LOC100506725	81.8792	31.6307	1.84438	0.905834	2.03611	0.0417394	0.469029	uncharacterized LOC100506725
EPHA2	2.94976	15.944	-2.8202	1.38514	-2.03604	0.0417467	0.469029	EPH receptor A2
POMGNT2	60.4483	193.096	0.761325	0.373953	2.03588	0.041762	0.469029	protein O-linked mannose N-acetylglucosaminyltransferase 2 (beta 1,4-)
CIDEC	2.48032	4.15713	3.52719	1.73304	2.03526	0.0418247	0.469438	cell death inducing DFFA like effector c
YBX2	2.2326	1.77527	4.48835	2.20545	2.03512	0.041839		Y-box binding protein 2
RGS4	7.58187	7.27333	-2.06717	1.01642	-2.03379	0.0419733	0.470542	regulator of G protein signaling 4
LTBR	17.9126	38.1979	1.31148	0.644856	2.03376	0.0419756	0.470542	lymphotoxin beta receptor
ENC1	2.24577	4.01238	-3.1034	1.52641	-2.03313	0.0420391	0.470872	ectodermal-neural cortex 1
NCK2	21.7097	394.947	-0.523724	0.257623	-2.03291	0.0420619	0.470872	NCK adaptor protein 2
LINC00558	0.535089	4.54112	3.81917	1.87887	2.03269	0.042084	0.470872	long intergenic non-protein coding RNA 558
RNF168	35.7533	154.822	0.55075	0.271037	2.03201	0.0421527	0.471347	ring finger protein 168
SUN2	55.5367	150.049	0.914393	0.45008	2.03163	0.0421916	0.471486	Sad1 and UNC84 domain containing 2
LINC01315	4.15926	2.52253	3.14796	1.54978	2.03123	0.042232		long intergenic non-protein coding RNA 1315
RBMS3	28.1235	2459.57	-0.863673	0.425305	-2.03071	0.042284	0.472026	RNA binding motif single stranded interacting protein 3
NFASC	55.5115	1325.1	-1.13992	0.561362	-2.03063	0.0422926	0.472026	neurofascin
CCDC168	5.11651	20.7424	2.34826	1.15659	2.03032	0.0423237	0.472078	coiled-coil domain containing 168
S1PR1	531.128	307.135	1.07738	0.530721	2.03003	0.0423537	0.472118	sphingosine-1-phosphate receptor 1
GPAT2	4.72806	7.51298	2.61564	1.28924	2.02883	0.0424758	0.473185	glycerol-3-phosphate acyltransferase 2, mitochondrial
SLC6A16	27.9364	123.463	1.26859	0.625507	2.0281	0.04255	0.47338	solute carrier family 6 member 16
PVRL3-AS1	15.0799	43.9618	1.29627	0.639293	2.02766	0.0425948	0.47338	NECTIN3 antisense RNA 1
GRIN1	5.24496	19.1312	-2.43313	1.20003	-2.02755	0.0426062	0.47338	glutamate ionotropic receptor NMDA type subunit 1
GPR158	8.70181	501.893	-1.33232	0.657194	-2.02728	0.0426336	0.47338	G protein-coupled receptor 158
PLIN5	125.875	197.958	1.17766	0.580943	2.02715	0.0426468	0.47338	perilipin 5
C7	4.13568	44.9799	-2.27726	1.12341	-2.0271	0.0426521	0.47338	complement C7
EML5	27.8451	579.574	-0.676632	0.333878	-2.02659	0.0427047	0.473546	EMAP like 5
KIAA1211L	1.64743	33.2658	2.86175	1.41237	2.0262	0.0427446	0.473546	CRACD like
CNIH3	5.75206	87.7455	1.04412	0.515314	2.02618	0.0427465	0.473546	cornichon family AMPA receptor auxiliary protein 3
RAB44	2.01205	10.2917	3.64387	1.79887	2.02564	0.0428018	0.473718	RAB44, member RAS oncogene family
PRKAA2	25.8364	210.275	-0.705239	0.348178	-2.02551	0.0428149	0.473718	protein kinase AMP-activated catalytic subunit alpha 2
CNTFR	195.165	932.446	0.922578	0.455799	2.02409	0.0429606	0.474944	ciliary neurotrophic factor receptor
PLET1	32.9198	49.0581	1.44599	0.714485	2.02382	0.0429884	0.474944	placenta expressed transcript 1
TTC1	73.1268	494.691	0.732044	0.361743	2.02366	0.0430054	0.474944	tetratricopeptide repeat domain 1
LOC101926897	2.31422	14.8672	2.2512	1.11325	2.02219	0.0431568	0.476082	long intergenic non-protein coding RNA 2338
MTNR1A	2.3289	7.53377	-3.10451	1.53552	-2.02179	0.0431979	0.476082	melatonin receptor 1A
FADD	10.3677	5.25481	-2.08267	1.03025	-2.02152	0.043226	0.476082	Fas associated via death domain
TNIP3	1.01318	14.8371	4.42938	2.19127	2.02137	0.043241	0.476082	TNFAIP3 interacting protein 3
AMOTL1	22.8988	298.048	1.14374	0.565824	2.02137	0.0432414	0.476082	angiomotin like 1
GPX3	51.5918	64.0816	1.92608	0.953108	2.02084	0.0432961	0.476192	glutathione peroxidase 3
ETV3	10.1318	16.4166	-1.39533	0.6905	-2.02076	0.0433047	0.476192	ETS variant transcription factor 3
NBEA	19.865	1694.78	-0.729875	0.361247	-2.02043	0.0433387	0.476254	neurobeachin
FHL5	37.0477	232.828	-1.61019	0.797088	-2.02009	0.043374	0.476254	four and a half LIM domains 5
ATP1A4	39.0145	169.239	1.09398	0.54159	2.01993	0.0433902	0.476254	ATPase Na+/K+ transporting subunit alpha 4
GPR157	3.52567	11.0366	1.70985	0.846961	2.01881	0.0435072	0.476983	G protein-coupled receptor 157
RAB11FIP1	1.17099	6.8071	-2.35751	1.16804	-2.01835	0.0435548	0.476983	RAB11 family interacting protein 1
SYNPR	2.31302	109.538	-1.75346	0.868825	-2.0182	0.0435702	0.476983	synaptoporin
MYC	7.57584	6.72776	3.66977	1.81873	2.01776	0.0436159	0.476983	MYC proto-oncogene, bHLH transcription factor
EHBP1L1	26.664	55.2244	-1.44788	0.717614	-2.01764	0.0436292	0.476983	EH domain binding protein 1 like 1
UNC5A	1.88497	18.4522	-2.30436	1.14213	-2.01759	0.0436342	0.476983	unc-5 netrin receptor A
GNAL	7.61966	191.773	-0.961593	0.476626	-2.0175	0.0436432	0.476983	G protein subunit alpha L
CDC20B	1.74833	14.9448	5.61777	2.78526	2.01696	0.0436993	0.477232	cell division cycle 20B
SNORD116-15	101.507	1.12133	-4.50377	2.23322	-2.01672	0.0437252		small nucleolar RNA, C/D box 116-15
CWF19L1	31.2921	134.065	0.903164	0.447862	2.01661	0.0437359	0.477232	CWF19 like cell cycle control factor 1
CDKN2A	1.6487	6.27733	3.26373	1.6185	2.01652	0.0437461	0.477232	cyclin dependent kinase inhibitor 2A
MIB2	17.9065	34.2178	-1.69606	0.841322	-2.01595	0.0438051	0.477585	mindbomb E3 ubiquitin protein ligase 2
LUCAT1	7.39218	12.3841	3.99582	1.98331	2.01472	0.0439341	0.4787	lung cancer associated transcript 1
AP3B2	35.9173	216.568	-0.89646	0.445037	-2.01435	0.0439727	0.478789	adaptor related protein complex 3 subunit beta 2
CTDSP2	176.636	585.967	0.68036	0.337796	2.01412	0.0439974	0.478789	CTD small phosphatase 2
LOC101926942	1.31955	28.0404	2.68516	1.33333	2.01388	0.0440225	0.478789	long intergenic non-protein coding RNA 2653
ZFP36L2	262.923	145.346	1.15019	0.571463	2.01271	0.044145	0.479794	ZFP36 ring finger protein like 2
PLA2G7	1.33019	5.41516	3.396	1.68754	2.0124	0.0441782	0.479794	phospholipase A2 group VII
GMPS	30.6849	248.192	-0.692082	0.343937	-2.01223	0.0441954	0.479794	guanine monophosphate synthase
GADD45GIP1	18.6446	6.91729	-1.89721	0.943165	-2.01154	0.0442686	0.480297	GADD45G interacting protein 1
PAQR5	1.09963	18.2062	-2.85789	1.42144	-2.01056	0.0443719	0.480362	progestin and adipoQ receptor family member 5
AP3S1	30.3401	268.39	-0.618158	0.307538	-2.01002	0.044429	0.480362	adaptor related protein complex 3 subunit sigma 1
SLCO1C1	41.2218	268.339	-1.06869	0.53169	-2.00999	0.0444326	0.480362	solute carrier organic anion transporter family member 1C1
PTTG1IP	103.779	316.648	0.560748	0.279006	2.00981	0.0444516	0.480362	PTTG1 interacting protein
HS3ST1	5.34335	21.7032	-2.07128	1.03086	-2.00928	0.0445077	0.480362	heparan sulfate-glucosamine 3-sulfotransferase 1
SRPX2	55.5671	172.729	1.81107	0.901593	2.00874	0.0445643	0.480362	sushi repeat containing protein X-linked 2
ZNF295-AS1	3.8677	7.58415	2.45433	1.22212	2.00825	0.044617	0.480362	ZNF295 antisense RNA 1
LANCL1-AS1	2.62008	49.777	1.35404	0.674274	2.00815	0.0446271	0.480362	LANCL1 antisense RNA 1
ADAM3A	0.882563	9.52554	4.68143	2.33152	2.00789	0.0446554	0.480362	ADAM metallopeptidase domain 3A (pseudogene)
LOC100507424	37.4704	104.754	1.1253	0.560457	2.00782	0.0446623	0.480362	integrin alpha FG-GAP repeat containing 2
BANF1	28.3141	6.98615	2.4142	1.20247	2.0077	0.0446755	0.480362	BAF nuclear assembly factor 1
SCNN1G	1.37658	8.49853	-2.80168	1.39555	-2.00758	0.0446875	0.480362	sodium channel epithelial 1 subunit gamma
AASS	110.304	908.458	-0.618214	0.307945	-2.00754	0.0446919	0.480362	aminoadipate-semialdehyde synthase
LINC00486	1.54788	20.2215	-1.5974	0.795753	-2.0074	0.044707	0.480362	long intergenic non-protein coding RNA 486
DDB2	40.1679	123.318	0.97261	0.484576	2.00714	0.0447349	0.480362	damage specific DNA binding protein 2
SHROOM4	2.93568	86.3295	1.40324	0.699161	2.00703	0.0447463	0.480362	shroom family member 4
STARD4	37.7685	74.0847	-1.17872	0.587311	-2.00697	0.0447531	0.480362	StAR related lipid transfer domain containing 4
MLLT3	21.9015	744.712	-0.578029	0.288018	-2.00692	0.0447579	0.480362	MLLT3 super elongation complex subunit
LOC100131257	1.2433	4.02052	3.72076	1.85439	2.00646	0.0448075	0.480607	zinc finger protein 655 pseudogene
BANK1	3.20284	120.073	-1.02912	0.512976	-2.00617	0.0448376	0.480641	B cell scaffold protein with ankyrin repeats 1
REREP3	3.96848	14.7981	3.20888	1.59983	2.00577	0.0448813	0.480821	arginine-glutamic acid dipeptide repeats pseudogene 3
FHDC1	2.72464	13.8736	2.28088	1.13733	2.00546	0.0449134	0.480877	FH2 domain containing 1
LOC101927967	1.44759	114.631	1.77985	0.88769	2.00504	0.0449591	0.481079	uncharacterized LOC101927967
LSM6	104.613	174.95	0.877794	0.437901	2.00455	0.0450114	0.481252	LSM6 homolog, U6 small nuclear RNA and mRNA degradation associated
GACAT1	0.930174	9.75531	2.75664	1.37531	2.00438	0.0450291	0.481252	gastric cancer associated transcript 1
AGXT2	1.5599	11.4172	2.48423	1.24012	2.00323	0.0451531	0.482289	alanine--glyoxylate aminotransferase 2
OAS1	5.74026	18.7556	-2.73733	1.36664	-2.00296	0.0451817	0.482295	2'-5'-oligoadenylate synthetase 1
MTURN	129.315	452.008	0.630144	0.314701	2.00236	0.0452465	0.482295	maturin, neural progenitor differentiation regulator homolog
ATG16L1	27.1117	145.802	-0.702086	0.35067	-2.00213	0.0452709	0.482295	autophagy related 16 like 1
SLC13A3	38.3891	597.816	1.10981	0.554316	2.00212	0.0452717	0.482295	solute carrier family 13 member 3
LINC01609	1.40532	30.3726	2.58094	1.28935	2.00174	0.045313	0.482295	long intergenic non-protein coding RNA 1609
KANK3	6.84557	19.6648	1.7761	0.88729	2.00172	0.0453154	0.482295	KN motif and ankyrin repeat domains 3
SRC	8.59235	63.9621	-1.05599	0.527633	-2.00138	0.0453516	0.482394	SRC proto-oncogene, non-receptor tyrosine kinase
CBFA2T3	2.74529	42.3207	1.67636	0.837715	2.00111	0.0453809	0.482418	CBFA2/RUNX1 partner transcriptional co-repressor 3
CRYL1	81.4597	1151.15	0.894369	0.447079	2.00047	0.0454495	0.482517	crystallin lambda 1
LVRN	2.97868	29.5418	2.17435	1.08703	2.00026	0.0454718	0.482517	laeverin
GC	3.21402	30.7136	2.71698	1.3584	2.00014	0.0454854	0.482517	GC vitamin D binding protein
TRNAU1AP	52.0544	173.112	0.906211	0.453107	1.99999	0.0455012	0.482517	tRNA selenocysteine 1 associated protein 1
GRIA3	4.92644	190.99	-2.16227	1.08126	-1.99977	0.045525	0.482517	glutamate ionotropic receptor AMPA type subunit 3
LOC101928809	0.541333	1.6635	4.01345	2.00754	1.99919	0.045588		SDAD1 antisense RNA 1
SLC16A10	2.22228	44.8305	-1.98713	0.994371	-1.99838	0.0456752	0.483821	solute carrier family 16 member 10
TPM1	120.056	422.25	0.57623	0.288516	1.99722	0.0458011	0.484841	tropomyosin 1
GACAT3	0.61731	2.93384	3.57839	1.79189	1.997	0.0458256	0.484841	gastric cancer associated transcript 3
FABP2	5.82928	3.53673	4.81158	2.41046	1.99612	0.0459207	0.48528	fatty acid binding protein 2
ZNF202	25.7577	55.8165	-1.03329	0.517693	-1.99595	0.0459393	0.48528	zinc finger protein 202
LINC01621	2.83212	3.0149	3.45019	1.72867	1.99587	0.0459485	0.48528	long intergenic non-protein coding RNA 1621
GRIP1	2.66384	124.389	-1.46482	0.734155	-1.99524	0.0460166	0.485629	glutamate receptor interacting protein 1
LOC100131626	10.7761	47.6951	1.06481	0.533757	1.99494	0.0460493	0.485629	uncharacterized LOC100131626
LOC101927843	0.946531	12.9323	3.31325	1.66101	1.99472	0.0460732	0.485629	long intergenic non-protein coding RNA 1687
GALK1	24.8747	23.3843	1.69518	0.849965	1.99441	0.0461072	0.485629	galactokinase 1
RBM46	1.93513	13.7962	2.68958	1.34862	1.99432	0.0461173	0.485629	RNA binding motif protein 46
C1orf111	122.126	47.2838	-1.54118	0.77308	-1.99356	0.0462002	0.486217	spermatogenesis associated 46
ARHGAP9	3.02878	7.20502	-2.3911	1.19977	-1.99296	0.0462661	0.486623	Rho GTPase activating protein 9
GLP2R	1.41298	13.1473	2.35175	1.18041	1.99232	0.0463363	0.487076	glucagon like peptide 2 receptor
CELF5	3.44349	36.8456	-1.68975	0.848398	-1.99169	0.0464046	0.487384	CUGBP Elav-like family member 5
LZTS1	3.03957	3.17616	-4.17906	2.09839	-1.99155	0.0464201	0.487384	leucine zipper tumor suppressor 1
GPC5	32.6007	5462	1.35699	0.681616	1.99084	0.0464986	0.487922	glypican 5
AMBN	0.561988	1.39711	5.82232	2.92592	1.98991	0.0466007		ameloblastin
LOC101927572	0.46171	1.75597	-3.00756	1.51156	-1.98971	0.0466233		uncharacterized LOC101927572
FHL2	2.76012	33.4931	-1.61867	0.8136	-1.98952	0.046644	0.488858	four and a half LIM domains 2
IL2RA	2.75646	20.8062	3.06013	1.53831	1.98928	0.0466699	0.488858	interleukin 2 receptor subunit alpha
DGAT2L6	17.6272	57.8064	0.97906	0.492274	1.98885	0.0467174	0.488858	diacylglycerol O-acyltransferase 2 like 6
NRROS	6.3478	17.6087	1.98961	1.00041	1.98879	0.0467242	0.488858	negative regulator of reactive oxygen species
KCNC1	5.85016	37.9055	-2.10143	1.05685	-1.98839	0.0467681	0.488858	potassium voltage-gated channel subfamily C member 1
MXD1	115.556	408.49	-2.00994	1.01084	-1.98838	0.0467693	0.488858	MAX dimerization protein 1
ING2	9.39764	8.75869	-1.95535	0.98343	-1.9883	0.0467791	0.488858	inhibitor of growth family member 2
HYDIN	4.07637	216.37	0.989994	0.497997	1.98795	0.046817	0.488968	HYDIN axonemal central pair apparatus protein
DPT	0.492266	1.99493	4.28208	2.15478	1.98724	0.0468954		dermatopontin
ARHGEF4	106.504	1644.07	0.846117	0.425907	1.98663	0.0469638	0.48978	Rho guanine nucleotide exchange factor 4
DMTN	7.23559	27.1854	1.80709	0.909913	1.986	0.0470332	0.48978	dematin actin binding protein
ADGRE1	1.58664	11.6677	2.42241	1.21976	1.98597	0.0470368	0.48978	adhesion G protein-coupled receptor E1
TMBIM6	116.562	343.269	0.693949	0.349444	1.98586	0.0470483	0.48978	transmembrane BAX inhibitor motif containing 6
SMIM2	1.30864	2.63287	5.98621	3.01451	1.9858	0.0470559	0.48978	small integral membrane protein 2
PAX3	289.381	3275.62	-0.675833	0.340354	-1.98568	0.0470694	0.48978	paired box 3
BDP1	37.4361	499.232	-0.569271	0.28677	-1.98512	0.0471314	0.48978	B double prime 1, subunit of RNA polymerase III transcription initiation factor IIIB
NUP214	42.2477	534.713	-0.410201	0.206669	-1.98482	0.0471642	0.48978	nucleoporin 214
SGCE	54.0017	433.618	-0.650358	0.327715	-1.98452	0.0471977	0.48978	sarcoglycan epsilon
SPI1	120.764	338.987	1.35866	0.684653	1.98444	0.0472066	0.48978	Spi-1 proto-oncogene
RPA3	0.617298	6.23399	2.81264	1.41741	1.98435	0.0472168	0.48978	replication protein A3
SERGEF	16.4667	452.422	-0.623048	0.314008	-1.98418	0.0472359	0.48978	secretion regulating guanine nucleotide exchange factor
LOC200772	2.65484	4.48497	3.41675	1.72211	1.98405	0.0472506	0.48978	up-regulated in colorectal cancer liver metastasis
FAM19A5	38.0647	1275.32	0.788321	0.397471	1.98334	0.0473291	0.49018	TAFA chemokine like family member 5
HEYL	19.6149	37.103	1.8333	0.924411	1.98321	0.047344	0.49018	hes related family bHLH transcription factor with YRPW motif like
LINC01592	1.51011	42.4703	2.34534	1.18324	1.98214	0.0474633	0.490886	long intergenic non-protein coding RNA 1592
PEA15	140.542	183.747	1.07961	0.544754	1.98184	0.0474975	0.490886	proliferation and apoptosis adaptor protein 15
METTL2B	58.0454	200.508	1.10011	0.55515	1.98164	0.0475195	0.490886	methyltransferase like 2B
STRIP2	27.3511	171.338	1.00741	0.508377	1.98161	0.0475225	0.490886	striatin interacting protein 2
PPP2R3B	7.38337	48.6333	-0.994079	0.501749	-1.98123	0.0475658	0.490886	protein phosphatase 2 regulatory subunit B''beta
SNX27	52.7967	533.937	-0.519331	0.262151	-1.98104	0.0475872	0.490886	sorting nexin 27
DEPDC1-AS1	0.907715	6.0404	4.08509	2.06226	1.98088	0.0476042	0.490886	DEPDC1 antisense RNA 1
ANKRD36	32.2182	577.272	-0.845746	0.427184	-1.97982	0.0477242	0.491718	ankyrin repeat domain 36
HIPK1-AS1	16.5223	10.1729	1.7673	0.892722	1.97968	0.0477398	0.491718	HIPK1 antisense RNA 1
TUBA1C	6.59925	40.4	1.37767	0.695996	1.97943	0.0477681	0.491726	tubulin alpha 1c
FAM198B	119.357	676.553	0.94668	0.478593	1.97805	0.0479233	0.49304	golgi associated kinase 1B
JAG1	33.5441	154.889	1.03305	0.522603	1.97675	0.0480704	0.493783	jagged canonical Notch ligand 1
CABP1	27.2773	88.7402	1.34863	0.682258	1.97671	0.0480739	0.493783	calcium binding protein 1
OCIAD2	8.31648	28.6876	2.467	1.24806	1.97668	0.0480784	0.493783	OCIA domain containing 2
LINC01588	1.08821	3.92074	3.46789	1.75511	1.97588	0.0481682	0.494422	long intergenic non-protein coding RNA 1588
PRAM1	11.9182	18.7893	1.56346	0.791434	1.97548	0.0482142	0.494611	PML-RARA regulated adaptor molecule 1
LOC101927009	9.5028	65.2029	1.59943	0.80982	1.97504	0.0482631	0.494828	long intergenic non-protein coding RNA 2177
RASSF4	200.683	804.739	-1.05003	0.53176	-1.97463	0.04831	0.495025	Ras association domain family member 4
UGT3A1	2.15263	12.971	4.06278	2.058	1.97414	0.048366	0.495316	UDP glycosyltransferase family 3 member A1
LOC101929415	1.49619	25.4249	2.8562	1.44708	1.97378	0.0484072	0.495453	uncharacterized LOC101929415
ZNF134	53.9418	48.7111	-1.04973	0.531989	-1.97322	0.0484705	0.495818	zinc finger protein 134
MYO9B	12.8907	219.861	-0.884139	0.448223	-1.97254	0.0485478	0.495948	myosin IXB
LINC00950	57.7857	34.548	1.73508	0.879797	1.97213	0.0485945	0.495948
SNHG19	95.4484	6.24715	2.76302	1.40112	1.97201	0.0486084	0.495948	small nucleolar RNA host gene 19
LOC100131347	1.45274	4.63588	4.85126	2.46011	1.97197	0.0486131	0.495948	RDM1 pseudogene 5
UNC79	16.852	727.619	-0.880936	0.446746	-1.97189	0.0486218	0.495948	unc-79 homolog, NALCN channel complex subunit
KATNAL2	23.0751	429.343	0.719573	0.364985	1.97151	0.0486651	0.496106	katanin catalytic subunit A1 like 2
ATP2B4	71.7131	1054.51	0.621595	0.315592	1.96962	0.0488823	0.497461	ATPase plasma membrane Ca2+ transporting 4
FASN	24.643	62.3358	-1.33036	0.675493	-1.96947	0.0488995	0.497461	fatty acid synthase
DDX6	125.177	686.633	0.602872	0.306115	1.96943	0.0489036	0.497461	DEAD-box helicase 6
MID1IP1	23.8719	18.457	1.93773	0.983926	1.96938	0.0489091	0.497461	MID1 interacting protein 1
RAB4A	116.692	482.649	0.763761	0.387909	1.96892	0.0489628	0.497724	RAB4A, member RAS oncogene family
NCDN	108.864	115.473	0.573069	0.291098	1.96865	0.0489932	0.49775	neurochondrin
POU2AF1	0.860737	3.42144	4.24201	2.15516	1.9683	0.0490334	0.497876	POU class 2 homeobox associating factor 1
C20orf194	106.387	1989.54	0.478084	0.242951	1.96782	0.0490883	0.498107	chromosome 20 open reading frame 194
PPFIBP2	8.10049	135.45	0.915228	0.465145	1.96762	0.0491119	0.498107	PPFIA binding protein 2
C2CD4A	2.17078	1.20717	-7.12941	3.62532	-1.96656	0.0492339		C2 calcium dependent domain containing 4A
CRYBB3	23.9497	21.4185	1.54734	0.786917	1.96633	0.0492601	0.499328	crystallin beta B3
BCAT2	396.39	751.974	0.705882	0.359145	1.96545	0.0493619	0.500072	branched chain amino acid transaminase 2
DNAH11	2.46625	121.134	1.07715	0.548145	1.96508	0.0494048	0.500072	dynein axonemal heavy chain 11
ERP27	2.69153	7.45842	-3.30081	1.67999	-1.96478	0.0494394	0.500072	endoplasmic reticulum protein 27
RNF185	34.8533	204.851	0.574606	0.29246	1.96473	0.0494454	0.500072	ring finger protein 185
LOC101930452	0.455004	1.96065	4.61497	2.34907	1.96459	0.0494613		long intergenic non-protein coding RNA 2367
HERC4	62.4712	1142.75	-0.385485	0.196283	-1.96392	0.0495392	0.50024	HECT and RLD domain containing E3 ubiquitin protein ligase 4
SNORD116-14	454.479	5.11497	-2.30317	1.17289	-1.96367	0.0495686	0.50024	small nucleolar RNA, C/D box 116-14
FSTL1	121.914	830.443	-0.655386	0.333769	-1.96359	0.0495775	0.50024	follistatin like 1
RASGRF1	4.06028	73.1483	-1.69447	0.86302	-1.96342	0.0495972	0.50024	Ras protein specific guanine nucleotide releasing factor 1
DHX15	47.4069	316.028	-0.53286	0.271399	-1.96338	0.0496018	0.50024	DEAH-box helicase 15
ARFGEF3	5.31362	123.745	-1.73634	0.884756	-1.96251	0.0497033	0.500385	ARFGEF family member 3
TRMT61A	18.6495	18.4936	1.81586	0.925359	1.96233	0.0497242	0.500385	tRNA methyltransferase 61A
LOC101927156	1.80815	73.9045	-1.51489	0.772104	-1.96203	0.0497589	0.500385	long intergenic non-protein coding RNA 1934
CNBD1	1.6794	130.592	1.32313	0.674422	1.96186	0.0497782	0.500385	cyclic nucleotide binding domain containing 1
RBM7	17.2491	22.0024	1.72894	0.881274	1.96186	0.0497784	0.500385	RNA binding motif protein 7
NEFL	5.9579	4.01977	-2.54898	1.29938	-1.96168	0.0497992	0.500385	neurofilament light
LINC00598	5.49225	95.267	0.926183	0.472163	1.96158	0.0498119	0.500385	long intergenic non-protein coding RNA 598
GRAP	0.434647	1.34538	-4.08878	2.08449	-1.96152	0.0498181		GRB2 related adaptor protein
FAM216A	43.6404	117.721	0.674653	0.344038	1.96098	0.0498811	0.500651	family with sequence similarity 216 member A
NPY6R	123.329	136.179	1.1593	0.591216	1.96087	0.0498944	0.500651	neuropeptide Y receptor Y6 (pseudogene)
HINT1	42.7469	30.2555	1.41985	0.7244	1.96003	0.0499918	0.501347	histidine triad nucleotide binding protein 1
LINC01584	2.26613	9.31746	3.29661	1.68242	1.95945	0.0500601	0.501566	long intergenic non-protein coding RNA 1584
XKR3	1.44129	8.89146	3.25379	1.66078	1.95919	0.0500905	0.501566	XK related 3
CAB39L	64.2125	1033.07	0.633803	0.323513	1.95913	0.0500977	0.501566	calcium binding protein 39 like
COPZ1	34.4426	113.03	0.85143	0.43474	1.95848	0.0501735	0.501929	COPI coat complex subunit zeta 1
HPCA	18.7562	18.707	1.77172	0.904704	1.95834	0.0501901	0.501929	hippocalcin
LOC400940	1.60939	1.41404	7.43977	3.79921	1.95824	0.050202		uncharacterized LOC400940
LYPLA2	18.9505	10.5619	1.70621	0.87141	1.95799	0.050231	0.502058	lysophospholipase 2
TPTE2	4.38135	78.061	1.17559	0.600706	1.95701	0.0503461	0.502927	transmembrane phosphoinositide 3-phosphatase and tensin homolog 2
LRRC23	56.4447	65.3226	0.865115	0.442175	1.9565	0.0504065	0.503249	leucine rich repeat containing 23
UGT2A3	2.45284	8.7578	3.69808	1.89099	1.95563	0.0505083	0.503684	UDP glucuronosyltransferase family 2 member A3
SNRPD1	23.14	57.3896	1.57163	0.803708	1.95547	0.0505273	0.503684	small nuclear ribonucleoprotein D1 polypeptide
C2orf61	9.13165	86.7172	1.87461	0.95868	1.95541	0.0505345	0.503684	sperm-tail PG-rich repeat containing 4
AEBP2	36.677	365.751	-0.552702	0.282819	-1.95426	0.0506705	0.503799	AE binding protein 2
FN3KRP	28.2152	41.7611	1.13507	0.58083	1.95421	0.0506759	0.503799	fructosamine 3 kinase related protein
ALS2CR11	7.01165	113.625	0.799525	0.409136	1.95418	0.05068	0.503799	C2 calcium dependent domain containing 6
THSD1	5.23685	20.1743	-1.87565	0.959914	-1.95397	0.0507044	0.503799	thrombospondin type 1 domain containing 1
ZNF182	26.3976	91.5954	-0.757862	0.387897	-1.95377	0.0507279	0.503799	zinc finger protein 182
LOC730100	1.30527	275.11	1.36978	0.701115	1.95372	0.0507345	0.503799	uncharacterized LOC730100
HADHA	83.877	527.055	0.548611	0.280814	1.95365	0.0507431	0.503799	hydroxyacyl-CoA dehydrogenase trifunctional multienzyme complex subunit alpha
HERC2	48.0373	1198.9	-0.322319	0.165021	-1.9532	0.0507961	0.504045	HECT and RLD domain containing E3 ubiquitin protein ligase 2
DOPEY2	11.6907	181.496	-0.913527	0.467868	-1.95253	0.0508749	0.504547	DOP1 leucine zipper like protein B
TARID	1.668	92.7899	1.81628	0.930509	1.95192	0.050948	0.504848	TCF21 antisense RNA inducing promoter demethylation
SKAP2	3.87596	105.704	-1.57712	0.808034	-1.9518	0.0509617	0.504848	src kinase associated phosphoprotein 2
RAB25	0.878334	1.18318	4.17942	2.14138	1.95174	0.050969		RAB25, member RAS oncogene family
BRI3	23.9799	34.546	1.31009	0.671327	1.9515	0.0509978	0.504926	brain protein I3
FER1L4	3.12794	22.8378	2.08993	1.07109	1.95122	0.0510308	0.504973	fer-1 like family member 4 (pseudogene)
LINC01273	8.41028	4.4285	2.84378	1.45775	1.9508	0.051081	0.50519	long intergenic non-protein coding RNA 1273
SULT1E1	2.33863	5.9113	4.86255	2.49349	1.9501	0.0511645	0.505737	sulfotransferase family 1E member 1
CHD8	41.5443	256.27	-0.523732	0.268671	-1.94934	0.0512544	0.506201	chromodomain helicase DNA binding protein 8
PXT1	3.36212	26.313	1.92509	0.987617	1.94923	0.051268	0.506201	peroxisomal testis enriched protein 1
PDIA2	5.57725	3.16016	-3.51909	1.80571	-1.94887	0.0513114	0.506349	protein disulfide isomerase family A member 2
ABI3BP	11.9229	353.91	1.20841	0.620156	1.94856	0.0513481	0.506433	ABI family member 3 binding protein
TPST2	10.5329	91.0562	-1.2579	0.645857	-1.94764	0.0514576	0.507056	tyrosylprotein sulfotransferase 2
SPSB4	2.39052	27.3794	-2.182	1.12038	-1.94756	0.051468	0.507056	splA/ryanodine receptor domain and SOCS box containing 4
ZNF213-AS1	86.9256	97.7837	0.870371	0.447086	1.94676	0.0515633	0.507716	ZNF213 antisense RNA 1 (head to head)
ZNF480	22.6977	81.6161	0.638717	0.328302	1.94551	0.051713	0.508676	zinc finger protein 480
GYS1	85.4933	291.582	-1.38769	0.713289	-1.94548	0.0517177	0.508676	glycogen synthase 1
HIST4H4	5.77391	0.271528	-12.8416	6.60373	-1.94459	0.051824		H4 histone 16
LOC102723824	0.644518	2.62033	3.48347	1.79153	1.9444	0.0518468	0.509399	EML4 antisense RNA 1
GBE1	8.65355	293.308	-0.876137	0.450597	-1.94439	0.0518482	0.509399	1,4-alpha-glucan branching enzyme 1
MYLK	16.9704	572.509	0.897309	0.461668	1.94362	0.0519409	0.50997	myosin light chain kinase
DLGAP3	4.25177	35.1991	-1.47051	0.756834	-1.94297	0.0520193	0.50997	DLG associated protein 3
BHLHE41	177.239	104.297	0.817895	0.420965	1.9429	0.0520279	0.50997	basic helix-loop-helix family member e41
LINC00702	1.72204	9.7821	4.31913	2.22314	1.94281	0.0520397	0.50997	long intergenic non-protein coding RNA 702
LRRTM4	127.118	10579.5	-1.28414	0.660998	-1.94273	0.0520489	0.50997	leucine rich repeat transmembrane neuronal 4
UFSP1	16.4571	1.8653	5.8415	3.0074	1.94237	0.0520919		UFM1 specific peptidase 1 (inactive)
DPF3	42.1658	1377.68	-0.587471	0.302492	-1.9421	0.0521248	0.510435	double PHD fingers 3
SPTBN2	7.73669	34.7772	-1.54033	0.793421	-1.94138	0.0522121	0.51101	spectrin beta, non-erythrocytic 2
NICN1	58.7491	50.8755	0.896357	0.461824	1.9409	0.0522698	0.511296	nicolin 1
PURB	140.349	155.718	0.68569	0.353334	1.94063	0.0523034	0.511344	purine rich element binding protein B
DDX28	6.18029	1.83224	3.24465	1.67244	1.94006	0.0523719		DEAD-box helicase 28
HES6	103.857	21.7986	1.99854	1.03041	1.93956	0.0524326	0.512026	hes family bHLH transcription factor 6
HCCS	9.3484	12.9855	1.84229	0.950114	1.93902	0.0524984	0.512026	holocytochrome c synthase
GPC6	46.3236	6495.33	-0.702072	0.362162	-1.93856	0.0525554	0.512026	glypican 6
RNF220	40.2447	1136.17	1.27688	0.658687	1.93852	0.0525597	0.512026	ring finger protein 220
ZNF200	18.3689	29.0233	-0.973473	0.50218	-1.9385	0.0525629	0.512026	zinc finger protein 200
TMEM266	4.07265	74.9034	-1.74236	0.898853	-1.93843	0.052571	0.512026	transmembrane protein 266
F10	9.00818	31.344	1.12852	0.582232	1.93826	0.0525912	0.512026	coagulation factor X
RAB32	3.48861	4.80069	-2.61	1.34663	-1.93817	0.0526021	0.512026	RAB32, member RAS oncogene family
LINC00348	1.40229	31.5884	2.14403	1.10643	1.93779	0.0526486	0.5122	long intergenic non-protein coding RNA 348
SYT7	3.32079	29.1457	-2.50735	1.29448	-1.93696	0.0527507	0.512827	synaptotagmin 7
TRMT2B	38.6254	200.488	0.837126	0.432222	1.9368	0.0527704	0.512827	tRNA methyltransferase 2 homolog B
PSENEN	17.2927	3.18003	4.09923	2.11752	1.93587	0.0528839	0.513652	presenilin enhancer, gamma-secretase subunit
ELAVL2	2.61785	52.1637	-1.25869	0.650302	-1.93555	0.0529226	0.513748	ELAV like RNA binding protein 2
ZNF658B	5.67212	13.1932	-1.74812	0.903399	-1.93504	0.0529848	0.514073	zinc finger protein 658B (pseudogene)
ADAMTS10	8.37717	30.5145	-1.65701	0.856611	-1.93438	0.0530661	0.514217	ADAM metallopeptidase with thrombospondin type 1 motif 10
RBM26-AS1	37.9972	78.0185	1.17993	0.609988	1.93435	0.0530707	0.514217	RBM26 antisense RNA 1
SLC5A12	4.41632	31.066	2.08492	1.07798	1.93409	0.0531018	0.514217	solute carrier family 5 member 12
DRD4	26.1955	12.1958	2.15121	1.11232	1.93399	0.0531146	0.514217	dopamine receptor D4
CNTNAP3B	51.216	1554.12	1.36997	0.708777	1.93287	0.0532521	0.515142	contactin associated protein family member 3B
TSNAX-DISC1	0.469754	32.0787	1.47591	0.763637	1.93274	0.0532677	0.515142	TSNAX-DISC1 readthrough (NMD candidate)
CNDP1	2.7127	17.8633	2.21339	1.14564	1.93201	0.0533586	0.515199	carnosine dipeptidase 1
DSG2	1.7247	12.8632	-3.35329	1.73598	-1.93164	0.0534045	0.515199	desmoglein 2
ZNF534	16.0957	38.9688	1.07383	0.556016	1.93129	0.0534477	0.515199	zinc finger protein 534
RNF180	25.7891	642.037	-0.595835	0.308518	-1.93128	0.0534484	0.515199	ring finger protein 180
LOC100996693	56.004	14.1075	2.24492	1.1624	1.93127	0.0534499	0.515199	SPEG neighbor
ROS1	1.50531	31.9102	2.65977	1.37734	1.9311	0.0534709	0.515199	ROS proto-oncogene 1, receptor tyrosine kinase
LOC100288181	4.84122	14.6695	1.75878	0.910785	1.93106	0.0534752	0.515199	lncRNA associated with ovarian cancer 1
ABHD6	18.918	134.259	-0.683907	0.354216	-1.93077	0.0535121	0.515277	abhydrolase domain containing 6, acylglycerol lipase
ATP2B3	2.09108	13.9764	-2.61405	1.35421	-1.93032	0.0535677	0.515535	ATPase plasma membrane Ca2+ transporting 3
MAP3K5	119.027	3281.72	0.410023	0.212457	1.92991	0.053618	0.515649	mitogen-activated protein kinase kinase kinase 5
C11orf97	2.31586	6.82687	3.44308	1.78421	1.92976	0.0536372	0.515649	chromosome 11 open reading frame 97
LOC101060019	16.9822	135.833	1.68715	0.874631	1.92899	0.0537324	0.516287	long intergenic non-protein coding RNA 1799
CX3CL1	2.87824	4.62008	-2.87743	1.49212	-1.92842	0.0538032	0.516308	C-X3-C motif chemokine ligand 1
IL18RAP	1.59366	7.2144	4.23892	2.19828	1.92829	0.0538195	0.516308	interleukin 18 receptor accessory protein
LOC101929555	2.52078	50.6272	1.78502	0.925709	1.92827	0.0538212	0.516308	uncharacterized LOC101929555
ARPC1B	9.60725	27.5431	1.34088	0.695484	1.92798	0.0538578	0.516383	actin related protein 2/3 complex subunit 1B
EDAR	2.71506	36.2265	-2.00532	1.04061	-1.92707	0.0539708	0.516899	ectodysplasin A receptor
WFDC1	103.897	396.828	-2.31794	1.20292	-1.92693	0.0539886	0.516899	WAP four-disulfide core domain 1
RPL32	42.5013	33.1426	-1.29057	0.669799	-1.92681	0.0540036	0.516899	ribosomal protein L32
PARD3	85.1459	7246.08	0.517597	0.268656	1.92662	0.0540272	0.516899	par-3 family cell polarity regulator
ALOX12-AS1	55.8305	187.311	0.727178	0.37753	1.92615	0.0540859	0.517184	ALOX12 antisense RNA 1
RPL37	85.4218	40.2413	-1.26069	0.654666	-1.9257	0.0541413	0.517282	ribosomal protein L37
HSPB2-C11orf52	5.63949	11.2044	2.57822	1.33908	1.92536	0.0541841	0.517282	HSPB2-C11orf52 readthrough (NMD candidate)
NXNL1	11.6107	7.75256	1.94438	1.00993	1.92526	0.0541966	0.517282	nucleoredoxin like 1
ST3GAL4	43.0359	295.075	-0.766831	0.398325	-1.92514	0.0542118	0.517282	ST3 beta-galactoside alpha-2,3-sialyltransferase 4
CDK2AP2	64.241	17.4951	1.57494	0.818278	1.9247	0.0542675	0.517537	cyclin dependent kinase 2 associated protein 2
LOC100505530	1.29049	5.53678	3.89033	2.02216	1.92385	0.0543737	0.517973	long intergenic non-protein coding RNA 2520
TMEM187	24.1618	31.1559	1.06722	0.55476	1.92375	0.0543863	0.517973	transmembrane protein 187
ULBP2	0.698079	0.876983	7.11111	3.69665	1.92367	0.0543966		UL16 binding protein 2
LPL	7.17363	25.6406	-1.8713	0.972792	-1.92364	0.0544	0.517973	lipoprotein lipase
MPZ	6.4229	4.30158	3.51267	1.82696	1.92268	0.05452	0.518783	myelin protein zero
MRPL54	6.04011	4.03995	3.07707	1.60056	1.9225	0.0545431	0.518783	mitochondrial ribosomal protein L54
LINC00618	2.67452	0.632108	-12.1359	6.31318	-1.92231	0.0545666		long intergenic non-protein coding RNA 618
VTI1B	35.3147	98.5871	-0.670329	0.348739	-1.92215	0.0545871	0.518925	vesicle transport through interaction with t-SNAREs 1B
GPR162	15.5167	10.5555	-2.02929	1.05622	-1.92128	0.0546959	0.519684	G protein-coupled receptor 162
TMED9	66.0495	31.7273	1.70267	0.886362	1.92097	0.0547359	0.519692	transmembrane p24 trafficking protein 9
LOC100129620	1.40164	30.3753	-1.74548	0.908719	-1.92082	0.0547549	0.519692	uncharacterized LOC100129620
LINC00317	0.809765	1.6155	5.51981	2.87405	1.92057	0.0547857		long intergenic non-protein coding RNA 317
CHST3	52.1051	319.889	0.928794	0.483652	1.92038	0.0548104	0.519696	carbohydrate sulfotransferase 3
NELL1	2.06947	276.903	1.5379	0.800844	1.92035	0.0548134	0.519696	neural EGFL like 1
FAM217B	49.424	87.6773	0.741428	0.386237	1.91962	0.0549062	0.519699	family with sequence similarity 217 member B
CDKN1C	7.35717	2.59504	3.68692	1.92067	1.9196	0.0549081	0.519699	cyclin dependent kinase inhibitor 1C
TMED10	94.2187	523.468	0.636855	0.33179	1.91945	0.0549269	0.519699	transmembrane p24 trafficking protein 10
NRXN2	11.0904	169.339	-1.01733	0.530015	-1.91943	0.0549299	0.519699	neurexin 2
CTGF	2.81047	0.900265	-7.02007	3.65796	-1.91912	0.0549686		cellular communication network factor 2
RNASE4	3.14186	6.28159	2.39278	1.24684	1.91907	0.0549757	0.519857	ribonuclease A family member 4
ATP1B2	940.768	1311.77	0.896293	0.467113	1.91879	0.0550104	0.519911	ATPase Na+/K+ transporting subunit beta 2
LINC01135	37.3818	499.129	0.671163	0.349842	1.91847	0.0550511	0.519974	long intergenic non-protein coding RNA 1135
JUNB	140.2	39.3686	2.63722	1.37486	1.91817	0.0550896	0.519974	JunB proto-oncogene, AP-1 transcription factor subunit
SOX13	44.1053	295.365	0.76338	0.398031	1.91789	0.0551244	0.519974	SRY-box transcription factor 13
SIGIRR	2.58695	3.73952	2.68023	1.3978	1.91746	0.0551796	0.519974	single Ig and TIR domain containing
CTSB	63.8348	210.066	0.848527	0.442532	1.91744	0.0551823	0.519974	cathepsin B
LOC101928075	1.63163	7.57061	-1.8995	0.9907	-1.91733	0.0551956	0.519974	uncharacterized LOC101928075
PRDM7	9.67298	24.0312	1.88047	0.980876	1.91714	0.0552206	0.519974	PR/SET domain 7
SOCS2	5.10293	5.40594	-3.24584	1.69351	-1.91663	0.0552844	0.520301	suppressor of cytokine signaling 2
TGFBR2	2.88013	36.0954	-2.63013	1.37257	-1.9162	0.0553393	0.520545	transforming growth factor beta receptor 2
C19orf54	23.713	26.824	1.49874	0.782292	1.91583	0.0553864	0.52069	chromosome 19 open reading frame 54
CNGB3	1.29185	30.6047	1.67572	0.874923	1.91528	0.0554573	0.52069	cyclic nucleotide gated channel subunit beta 3
PAN3	71.7415	1299.53	-0.424278	0.221526	-1.91525	0.055461	0.52069	poly(A) specific ribonuclease subunit PAN3
MCF2	1.82381	33.6651	1.56055	0.814914	1.91499	0.0554938	0.52069	MCF.2 cell line derived transforming sequence
CAPN2	125.403	1129.46	0.683071	0.356706	1.91494	0.0555003	0.52069	calpain 2
RCBTB2	10.055	51.1434	-0.981706	0.512797	-1.91442	0.0555671	0.520762	RCC1 and BTB domain containing protein 2
HCP5	23.1803	8.10797	-3.64309	1.9031	-1.91429	0.0555829	0.520762	HLA complex P5
VWA5B1	2.09247	18.2248	2.6996	1.41031	1.91419	0.0555953	0.520762	von Willebrand factor A domain containing 5B1
MIATNB	50.9235	655.181	0.44705	0.23374	1.9126	0.0557997	0.522038	MIAT neighbor
CPT1C	17.2291	47.3221	-1.08151	0.565529	-1.91238	0.0558274	0.522038	carnitine palmitoyltransferase 1C
REEP1	1.88403	31.0322	-1.46811	0.767792	-1.91212	0.0558605	0.522038	receptor accessory protein 1
LINC01012	2.14036	4.51155	-2.82157	1.47568	-1.91205	0.0558697	0.522038	long intergenic non-protein coding RNA 1012
SLC13A1	2.2147	30.6371	2.63565	1.37848	1.91199	0.0558774	0.522038	solute carrier family 13 member 1
CD180	2.17945	4.3193	3.85654	2.01729	1.91175	0.0559088	0.522058	CD180 molecule
NOTCH3	14.4307	71.2657	-1.31751	0.689387	-1.91113	0.0559879	0.522395	notch receptor 3
LOC101927189	1.56782	13.9026	2.24329	1.174	1.91081	0.0560295	0.522395	uncharacterized LOC101927189
DCX	1.65193	26.2423	-2.1085	1.10356	-1.91063	0.0560515	0.522395	doublecortin
SLC7A10	27.2543	54.9398	-1.16765	0.611155	-1.91056	0.0560616	0.522395	solute carrier family 7 member 10
ELAVL4	2.06536	45.5989	-1.6097	0.842838	-1.90986	0.0561514	0.522959	ELAV like RNA binding protein 4
SIN3B	40.53	253.566	-0.628188	0.3291	-1.90881	0.0562871	0.523871	SIN3 transcription regulator family member B
TSACC	4.26802	4.55391	3.30755	1.73293	1.90864	0.0563079	0.523871	TSSK6 activating cochaperone
C1orf145	4.28629	5.60846	2.58367	1.35388	1.90834	0.0563469	0.523931	OBSCN antisense RNA 1
RPS25	173.833	56.4608	-1.15744	0.606579	-1.90814	0.0563728	0.523931	ribosomal protein S25
TLE6	2.16595	5.62314	2.845	1.49166	1.90727	0.0564852	0.524488	TLE family member 6, subcortical maternal complex member
MEOX2	1.387	14.1118	2.59622	1.36132	1.90713	0.0565037	0.524488	mesenchyme homeobox 2
ATP5G2	50.8731	72.0167	0.816465	0.428141	1.907	0.0565208	0.524488	ATP synthase membrane subunit c locus 2
CDKL1	32.2404	278.622	0.972125	0.509894	1.90652	0.0565825	0.524789	cyclin dependent kinase like 1
TNFSF9	5.78552	4.29481	-8.27289	4.34023	-1.90609	0.0566381	0.524876	TNF superfamily member 9
DSG1-AS1	0.844577	10.8022	4.20854	2.20805	1.906	0.0566506	0.524876	DSG1 antisense RNA 1
PCNA	12.8425	19.2523	1.50056	0.787497	1.90548	0.0567181	0.52523	proliferating cell nuclear antigen
ATXN7	47.1102	781.151	-0.349548	0.183512	-1.90477	0.0568104	0.525702	ataxin 7
C20orf202	3.50055	2.03573	3.98131	2.09024	1.90472	0.0568169		chromosome 20 open reading frame 202
PRR5L	33.6193	703.698	0.667169	0.350287	1.90463	0.0568278	0.525702	proline rich 5 like
LINC00997	79.2455	43.7548	1.17508	0.617118	1.90415	0.0568909	0.526013	long intergenic non-protein coding RNA 997
DENND6A	59.7027	476.187	0.450519	0.236712	1.90324	0.0570095	0.526364	DENN domain containing 6A
LINC01443	1.07375	3.56906	5.2407	2.75389	1.90301	0.0570387	0.526364	long intergenic non-protein coding RNA 1443
GP1BA	42.516	13.5017	1.56051	0.820117	1.90278	0.0570689	0.526364	glycoprotein Ib platelet subunit alpha
LOC91450	35.7719	4.541	-2.23936	1.17691	-1.90273	0.0570752	0.526364	uncharacterized LOC91450
MTHFD1L	8.75195	267.015	-1.07604	0.565591	-1.9025	0.0571059	0.526364	methylenetetrahydrofolate dehydrogenase (NADP+ dependent) 1 like
IL10RA	2.65939	5.81095	-3.7387	1.96519	-1.90247	0.05711	0.526364	interleukin 10 receptor subunit alpha
ALDH18A1	7.85782	53.5826	-1.13544	0.596952	-1.90206	0.0571629	0.526364	aldehyde dehydrogenase 18 family member A1
POLR1B	9.99509	40.8282	-0.835028	0.439014	-1.90205	0.0571643	0.526364	RNA polymerase I subunit B
EPS8	72.2824	1447.42	-0.498445	0.26219	-1.90108	0.0572915	0.526772	epidermal growth factor receptor pathway substrate 8
MAML1	49.7323	271.954	0.581979	0.306146	1.90099	0.0573037	0.526772	mastermind like transcriptional coactivator 1
TCERG1	41.4628	309.176	-0.540222	0.2842	-1.90085	0.0573213	0.526772	transcription elongation regulator 1
NOMO1	9.12913	69.234	-0.863118	0.454078	-1.90081	0.0573263	0.526772	NODAL modulator 1
AFG3L1P	43.033	148.422	-0.568346	0.299059	-1.90045	0.0573747	0.526946	AFG3 like matrix AAA peptidase subunit 1, pseudogene
ACSL1	16.0785	138.239	0.806002	0.424213	1.89999	0.057434	0.52722	acyl-CoA synthetase long chain family member 1
NTPCR	21.7906	70.8205	-0.738835	0.388938	-1.89962	0.0574826	0.527396	nucleoside-triphosphatase, cancer-related
AMER2	742.9	898.938	0.870787	0.458635	1.89865	0.0576107	0.5283	APC membrane recruitment protein 2
SLC22A8	0.630405	1.68532	-3.79532	1.99968	-1.89797	0.0577		solute carrier family 22 member 8
BHMT	16.4287	37.7298	1.3365	0.704266	1.89772	0.057733	0.528816	betaine--homocysteine S-methyltransferase
IFI16	67.8637	368.88	0.957656	0.504677	1.89756	0.0577535	0.528816	interferon gamma inducible protein 16
KHK	7.38346	12.389	-1.76483	0.930057	-1.89755	0.0577556	0.528816	ketohexokinase
MLKL	3.46479	15.5396	-3.13484	1.65254	-1.89698	0.0578304	0.52923	mixed lineage kinase domain like pseudokinase
SYCP3	163.69	206.512	0.794349	0.418837	1.89656	0.0578859	0.529466	synaptonemal complex protein 3
ARL9	5.49841	13.4819	1.7341	0.914587	1.89605	0.0579532	0.529788	ADP ribosylation factor like GTPase 9
LOC554206	25.077	3.04879	2.79345	1.47346	1.89585	0.0579802	0.529788	leucine carboxyl methyltransferase 1 pseudogene
CLEC12A	2.59496	13.5017	3.16255	1.66865	1.89527	0.0580565	0.529854	C-type lectin domain family 12 member A
PSD2	252.609	1445.1	0.832951	0.439491	1.89526	0.0580573	0.529854	pleckstrin and Sec7 domain containing 2
C20orf197	1.10559	2.69024	3.5546	1.87569	1.89509	0.0580811	0.529854	chromosome 20 putative open reading frame 197
RABGGTB	46.0841	49.3457	-0.814936	0.430098	-1.89477	0.0581232	0.529854	Rab geranylgeranyltransferase subunit beta
DNAH10	5.80701	135.549	1.11492	0.588449	1.89467	0.0581355	0.529854	dynein axonemal heavy chain 10
LIPG	3.56196	13.0446	-2.17313	1.14727	-1.89418	0.0582017	0.530186	lipase G, endothelial type
NCAPH	1.55712	9.95525	3.05198	1.61221	1.89304	0.0583521	0.531044	non-SMC condensin I complex subunit H
KIDINS220	71.695	912.882	-0.448371	0.236855	-1.89302	0.0583552	0.531044	kinase D interacting substrate 220
SLC7A6OS	17.4176	21.4642	-1.19925	0.633674	-1.89253	0.0584202	0.531366	solute carrier family 7 member 6 opposite strand
MSRA	76.8321	3533.68	-0.633004	0.334537	-1.89218	0.0584672	0.531523	methionine sulfoxide reductase A
SULT2B1	0.979539	6.63735	1.93486	1.02296	1.89144	0.0585662	0.531679	sulfotransferase family 2B member 1
COL13A1	1.84068	41.6927	-2.11908	1.12047	-1.89125	0.0585911	0.531679	collagen type XIII alpha 1 chain
MGAT5	18.9459	471.212	-0.710732	0.375815	-1.89118	0.058601	0.531679	alpha-1,6-mannosylglycoprotein 6-beta-N-acetylglucosaminyltransferase
MAP3K19	2.63536	22.5141	1.76391	0.932715	1.89115	0.0586039	0.531679	mitogen-activated protein kinase kinase kinase 19
IQCK	77.5855	1294.1	0.576701	0.304982	1.89094	0.058633	0.531679	IQ motif containing K
C11orf87	2.81549	2.21351	-4.17596	2.20943	-1.89006	0.05875		chromosome 11 open reading frame 87
BLMH	19.7479	101.693	-0.841404	0.445297	-1.88953	0.0588202	0.533106	bleomycin hydrolase
ZNF532	156.277	2263.79	-0.425766	0.225372	-1.88917	0.0588696	0.533284	zinc finger protein 532
AKAP9	64.1262	1271.77	-0.468494	0.248023	-1.88891	0.0589036	0.533322	A-kinase anchoring protein 9
HCRTR2	1.99272	28.3735	1.63292	0.864615	1.8886	0.058945	0.533384	hypocretin receptor 2
EXOSC7	19.537	85.2882	-0.718562	0.38051	-1.88842	0.05897	0.533384	exosome component 7
IL23R	1.4856	20.7267	2.15557	1.14187	1.88775	0.0590597	0.533924	interleukin 23 receptor
DENND5B-AS1	4.0368	11.7281	1.55821	0.825573	1.88743	0.0591027	0.534044	DENND5B antisense RNA 1
EMC1	10.2829	44.059	0.925891	0.490618	1.88719	0.0591345	0.534062	ER membrane protein complex subunit 1
RNMTL1	12.1338	14.8205	-1.16929	0.619759	-1.88669	0.0592021	0.534327	mitochondrial rRNA methyltransferase 3
HSD17B13	4.49448	10.3261	2.07317	1.09897	1.88646	0.0592334	0.534327	hydroxysteroid 17-beta dehydrogenase 13
MFSD4B	19.2854	22.9508	-1.40383	0.744223	-1.88631	0.0592535	0.534327	major facilitator superfamily domain containing 4B
CDON	4.05793	57.794	-1.97556	1.04747	-1.88604	0.0592902	0.534388	cell adhesion associated, oncogene regulated
ITGA3	10.9432	48.4466	-1.53475	0.813888	-1.8857	0.0593356	0.534528	integrin subunit alpha 3
RTN4RL1	1.64721	21.4787	-1.563	0.829303	-1.88472	0.0594676	0.53498	reticulon 4 receptor like 1
CACNA1E	32.6816	1205.53	1.43943	0.763783	1.8846	0.0594833	0.53498	calcium voltage-gated channel subunit alpha1 E
RNF26	14.9357	5.06964	2.50965	1.3317	1.88455	0.0594907	0.53498	ring finger protein 26
ZNF665	14.6343	54.4318	1.42482	0.756099	1.88444	0.0595053	0.53498	zinc finger protein 665
TMEM114	1.14272	10.8253	2.87932	1.52833	1.88397	0.0595694	0.535164	transmembrane protein 114
STAM-AS1	13.5067	4.18306	2.71925	1.44346	1.88385	0.0595857	0.535164	STAM antisense RNA 1 (head to head)
MRM1	43.174	40.0977	1.39256	0.739653	1.88272	0.059738	0.536263	mitochondrial rRNA methyltransferase 1
RXRA	34.751	523.726	0.836083	0.444351	1.88158	0.0598928	0.537384	retinoid X receptor alpha
MRPS21	57.9463	106.029	0.813006	0.43226	1.88083	0.0599953	0.538033	mitochondrial ribosomal protein S21
TMEM237	17.6861	46.9985	-1.17569	0.625271	-1.88028	0.06007	0.538274	transmembrane protein 237
TTC14	98.0497	181.285	-0.747901	0.39778	-1.88019	0.0600823	0.538274	tetratricopeptide repeat domain 14
LOC646903	15.3942	3.75676	-2.50447	1.33255	-1.87945	0.0601825	0.538902	uncharacterized LOC646903
ADCY6	48.2212	132.848	-0.929503	0.494663	-1.87906	0.0602359	0.538974	adenylate cyclase 6
CRLF1	8.64659	15.5204	1.67995	0.894088	1.87895	0.0602508	0.538974	cytokine receptor like factor 1
LCMT1-AS1	17.6636	23.2479	1.33247	0.709382	1.87835	0.0603331	0.53944	LCMT1 antisense RNA 1
TNFRSF17	21.788	7.12532	2.83146	1.50762	1.8781	0.060367	0.539456	TNF receptor superfamily member 17
VAMP2	171.322	78.2801	1.14648	0.610583	1.87768	0.0604253	0.539456	vesicle associated membrane protein 2
ARHGAP22	2.01159	57.381	-2.07537	1.10529	-1.87767	0.0604267	0.539456	Rho GTPase activating protein 22
GAL3ST1	8.50093	23.1455	1.81448	0.966455	1.87746	0.0604555	0.539456	galactose-3-O-sulfotransferase 1
NHSL2	4.48967	140.482	-1.71074	0.911327	-1.87719	0.0604917	0.53951	NHS like 2
CAPZA1	70.3649	444.133	0.610991	0.325595	1.87653	0.0605819	0.540045	capping actin protein of muscle Z-line subunit alpha 1
PRUNE2	24.2195	798.508	-1.09145	0.581765	-1.8761	0.060642	0.540312	prune homolog 2 with BCH domain
FAM26D	0.627171	2.4508	5.43787	2.89915	1.87567	0.0607001		calcium homeostasis modulator family member 4
VTRNA1-3	349.982	5.68278	-4.49877	2.39868	-1.87552	0.0607216	0.540335	vault RNA 1-3
ZFHX4	7.9214	178.045	1.39421	0.743412	1.87542	0.0607349	0.540335	zinc finger homeobox 4
SNHG24	4.36802	10.8831	-2.54135	1.35515	-1.87533	0.0607477	0.540335	maternally expressed 8, small nucleolar RNA host gene
OLFM5P	21.1204	8.57616	-2.65091	1.41367	-1.8752	0.0607654	0.540335	olfactomedin family member 5, pseudogene
NSL1	51.0008	393.975	0.563614	0.300608	1.87491	0.0608045	0.540414	NSL1 component of MIS12 kinetochore complex
MTNR1B	17.1429	28.0421	2.39241	1.27654	1.87414	0.0609115	0.541062	melatonin receptor 1B
RGS20	294.062	3726.72	0.746957	0.398613	1.87389	0.0609455	0.541062	regulator of G protein signaling 20
RNF40	51.494	94.9397	-0.77985	0.416203	-1.87373	0.0609681	0.541062	ring finger protein 40
CLEC18A	1.30455	2.14365	-3.13043	1.67083	-1.87358	0.060989		C-type lectin domain family 18 member A
C4orf33	31.0286	70.5314	-1.4957	0.798363	-1.87345	0.0610058	0.541127	chromosome 4 open reading frame 33
FURIN	28.1341	56.636	1.46179	0.780397	1.87314	0.0610487	0.54124	furin, paired basic amino acid cleaving enzyme
NKAIN1	1.79541	15.0974	-1.75245	0.935728	-1.87282	0.0610935	0.541368	sodium/potassium transporting ATPase interacting 1
KCTD9	66.3238	238.543	0.610314	0.326024	1.87199	0.061208	0.541856	potassium channel tetramerization domain containing 9
ZNF696	45.3178	46.8524	1.38025	0.73732	1.87198	0.061209	0.541856	zinc finger protein 696
ROCK1	37.9502	734.609	-0.292581	0.15635	-1.87132	0.061301	0.542105	Rho associated coiled-coil containing protein kinase 1
MCHR2-AS1	1.48436	17.7006	2.23782	1.1961	1.87094	0.0613532	0.542105	MCHR2 antisense RNA 1
FUT5	4.49525	2.75843	5.04003	2.69393	1.87088	0.0613614	0.542105	fucosyltransferase 5
CWH43	1.03307	11.6654	2.25205	1.20378	1.87081	0.0613711	0.542105	cell wall biogenesis 43 C-terminal homolog
SEMA3E	5.30249	195.606	1.61048	0.861101	1.87026	0.0614481	0.542105	semaphorin 3E
FAM78A	2.43995	6.54816	-3.01873	1.61416	-1.87016	0.0614619	0.542105	family with sequence similarity 78 member A
ARMCX5-GPRASP2	26.4334	389.845	-0.728183	0.389371	-1.87015	0.0614627	0.542105	ARMCX5-GPRASP2 readthrough
BLACAT1	4.2856	11.5407	-2.19426	1.17338	-1.87003	0.0614796	0.542105	bladder cancer associated transcript 1
STOX2	13.9766	371.17	-0.850318	0.45479	-1.86969	0.0615265	0.542251	storkhead box 2
SYTL1	11.3793	18.6447	2.04745	1.09527	1.86936	0.0615721	0.542386	synaptotagmin like 1
CCNB1IP1	80.6885	265.507	1.18755	0.635727	1.86801	0.0617605	0.543732	cyclin B1 interacting protein 1
GREM2	3.16696	59.0471	1.81029	0.969336	1.86756	0.0618233	0.543732	gremlin 2, DAN family BMP antagonist
SERPINI1	34.2408	359.694	-0.626661	0.335606	-1.86726	0.0618659	0.543732	serpin family I member 1
FANCI	11.4634	99.0961	0.992242	0.531396	1.86724	0.0618684	0.543732	FA complementation group I
SSR1	65.2066	253.734	0.779528	0.417501	1.86713	0.0618835	0.543732	signal sequence receptor subunit 1
MALRD1	4.10396	351.891	-1.0302	0.551845	-1.86682	0.0619264	0.543732	MAM and LDL receptor class A domain containing 1
EGF	4.95945	72.113	1.72107	0.921963	1.86674	0.0619376	0.543732	epidermal growth factor
LOC102724927	4.1276	1.54078	-4.70691	2.52206	-1.8663	0.0619998		long intergenic non-protein coding RNA 2861
CIITA	5.72479	37.9901	1.60999	0.862751	1.86612	0.0620252	0.544221	class II major histocompatibility complex transactivator
SSPO	14.6044	98.5941	-1.13292	0.607234	-1.8657	0.0620827	0.544221	SCO-spondin, pseudogene
BSN	18.9272	267.433	-0.80166	0.429685	-1.86569	0.0620846	0.544221	bassoon presynaptic cytomatrix protein
PRRT1	29.7386	13.1393	-2.00326	1.07387	-1.86545	0.0621179	0.544247	proline rich transmembrane protein 1
RAI2	12.1319	98.7912	-1.3502	0.723879	-1.86523	0.062149	0.544253	retinoic acid induced 2
C8orf44-SGK3	8.19524	189.608	0.788049	0.422554	1.86497	0.0621862	0.544312	C8orf44-SGK3 readthrough
DONSON	52.529	69.6497	0.931559	0.499656	1.8644	0.0622653	0.544738	DNA replication fork stabilization factor DONSON
CCDC80	69.715	298.509	-0.685024	0.367555	-1.86373	0.0623594	0.545222	coiled-coil domain containing 80
TRIM17	44.6669	46.7235	1.42114	0.762681	1.86334	0.062414	0.545222	tripartite motif containing 17
DLEU7	1.88675	32.9076	-1.93593	1.03902	-1.86322	0.0624318	0.545222	deleted in lymphocytic leukemia 7
NXPH3	3.79334	4.26154	-3.02132	1.62163	-1.86314	0.0624426	0.545222	neurexophilin 3
LINC00511	3.6975	20.2652	1.94339	1.04333	1.86268	0.0625068	0.545269	long intergenic non-protein coding RNA 511
FAM183A	2.24178	2.4826	-5.2223	2.80368	-1.86266	0.0625104		family with sequence similarity 183 member A
PAG1	63.2501	1085.94	-0.598746	0.321463	-1.86257	0.0625231	0.545269	phosphoprotein membrane anchor with glycosphingolipid microdomains 1
MRPL41	333.455	26.8984	1.70217	0.913938	1.86245	0.0625394	0.545269	mitochondrial ribosomal protein L41
LOC101929378	2.34419	83.5608	1.79788	0.965615	1.86191	0.0626164	0.545675	long intergenic non-protein coding RNA 1876
TAS1R1	10.1445	32.9188	1.47634	0.79324	1.86115	0.0627234	0.546341	taste 1 receptor member 1
LAT2	7.64884	22.2045	1.75723	0.944428	1.86063	0.0627968	0.546714	linker for activation of T cells family member 2
E4F1	14.7652	24.2625	-1.35146	0.726809	-1.85944	0.0629645	0.547908	E4F transcription factor 1
HIST1H2BF	30.7949	1.54675	-5.56364	2.9925	-1.8592	0.0629991		H2B clustered histone 7
AVL9	76.8632	876.179	0.449871	0.241985	1.85908	0.0630152	0.548082	AVL9 cell migration associated
WIPF2	131.232	992.76	-0.573473	0.308583	-1.85841	0.063111	0.548484	WAS/WASL interacting protein family member 2
BDNF	0.974638	7.82761	-2.46991	1.32923	-1.85815	0.063148	0.548484	brain derived neurotrophic factor
NPEPPS	61.1328	681.765	0.367089	0.197561	1.85811	0.0631534	0.548484	aminopeptidase puromycin sensitive
C20orf173	5.47921	6.67252	3.23536	1.74175	1.85753	0.0632359	0.548934	chromosome 20 open reading frame 173
SLC25A30-AS1	4.04061	1.18504	3.8654	2.08266	1.85599	0.0634551		SLC25A30 antisense RNA 1
LOC101927038	41.4975	6.90128	3.39838	1.83152	1.8555	0.0635255	0.550226	long intergenic non-protein coding RNA 2400
C8B	1.71477	10.2425	4.25945	2.29576	1.85535	0.0635457	0.550226	complement C8 beta chain
PFAS	7.5749	20.9126	-1.11929	0.603291	-1.85531	0.0635514	0.550226	phosphoribosylformylglycinamidine synthase
FBXO16	9.97827	77.02	-0.883651	0.476309	-1.8552	0.063567	0.550226	F-box protein 16
DYSF	1.39881	45.2891	1.59898	0.861897	1.85519	0.0635692	0.550226	dysferlin
KLF1	16.5249	5.0137	4.31692	2.32694	1.85519	0.0635692	0.550226	Kruppel like factor 1
KDM5B	34.6776	345.36	-0.506852	0.273325	-1.8544	0.0636825	0.55094	lysine demethylase 5B
EFCAB13	66.6796	909.388	0.619136	0.33395	1.85398	0.0637423	0.551191	EF-hand calcium binding domain 13
LOC101928476	1.28948	4.9554	4.41531	2.38213	1.85351	0.0638091	0.551281	long intergenic non-protein coding RNA 1676
WBP2	169.48	204.546	0.863829	0.466059	1.85347	0.0638144	0.551281	WW domain binding protein 2
FMOD	1.45994	2.23778	-4.24838	2.29248	-1.85318	0.0638567		fibromodulin
LMNTD1	42.2163	731.288	0.95487	0.515264	1.85317	0.0638587	0.551397	lamin tail domain containing 1
OLFM4	2.81857	10.1227	3.74503	2.02131	1.85278	0.0639142	0.55146	olfactomedin 4
CDKN1B	115.003	74.133	1.01519	0.547955	1.85268	0.0639276	0.55146	cyclin dependent kinase inhibitor 1B
KCNK2	2.43169	84.4311	-1.80073	0.972074	-1.85246	0.0639592	0.551467	potassium two pore domain channel subfamily K member 2
SLCO2B1	5.29754	40.3185	-3.11931	1.6853	-1.85089	0.0641853	0.553026	solute carrier organic anion transporter family member 2B1
C1orf122	69.9361	14.4208	2.09554	1.13234	1.85064	0.0642221	0.553026	chromosome 1 open reading frame 122
SLC47A2	9.95496	53.2588	1.2919	0.698167	1.85041	0.0642541	0.553026	solute carrier family 47 member 2
WWC2	9.78537	256.05	-0.757155	0.409196	-1.85035	0.0642636	0.553026	WW and C2 domain containing 2
TARBP1	19.8225	196.042	-1.07233	0.579828	-1.8494	0.0644	0.553688	TAR (HIV-1) RNA binding protein 1
ZNF829	29.4205	99.4631	0.840506	0.454479	1.84938	0.0644024	0.553688	zinc finger protein 829
ACCSL	1.01257	1.54532	4.76514	2.57715	1.849	0.0644578		1-aminocyclopropane-1-carboxylate synthase homolog (inactive) like
CCDC62	14.8655	104.553	1.10142	0.596008	1.848	0.0646021	0.555067	coiled-coil domain containing 62
GOPC	28.4196	139.167	-0.636825	0.344631	-1.84784	0.0646249	0.555067	golgi associated PDZ and coiled-coil motif containing
SNN	83.5528	116.65	0.975454	0.528449	1.84588	0.0649093	0.556658	stannin
NXPE3	25.2473	151.182	0.523993	0.283892	1.84575	0.0649288	0.556658	neurexophilin and PC-esterase domain family member 3
LRP5	5.38592	93.3488	-0.93672	0.507505	-1.84574	0.0649306	0.556658	LDL receptor related protein 5
GNPDA1	41.6614	61.7484	0.992455	0.53771	1.84571	0.0649346	0.556658	glucosamine-6-phosphate deaminase 1
MIDN	76.0966	111.381	1.58675	0.859865	1.84535	0.0649872	0.556819	midnolin
CEP295	19.9123	162.666	-0.637469	0.345484	-1.84515	0.0650157	0.556819	centrosomal protein 295
KLHL26	19.4355	82.0725	1.12382	0.609207	1.84472	0.0650776	0.556998	kelch like family member 26
ACVRL1	1.40594	3.12083	-5.05876	2.74269	-1.84445	0.0651174	0.556998	activin A receptor like type 1
STEAP3	21.6772	115.803	1.16286	0.630493	1.84437	0.0651299	0.556998	STEAP3 metalloreductase
LOC101927278	4.42246	4.54093	-4.11382	2.23075	-1.84414	0.0651627	0.557012	uncharacterized LOC101927278
SOCS3	53.0097	30.6769	4.16684	2.25998	1.84375	0.065219	0.557227	suppressor of cytokine signaling 3
GUCY2GP	0.77276	5.51311	4.31242	2.34102	1.84211	0.0654584	0.559005	guanylate cyclase 2G, pseudogene
PHKB	31.9989	895.144	-0.613052	0.332851	-1.84182	0.0655014	0.559106	phosphorylase kinase regulatory subunit beta
LINC01563	8.19753	14.6784	2.08701	1.13332	1.8415	0.0655476	0.559233	long intergenic non-protein coding RNA 1563
PDE8B	45.2359	1286.59	1.19582	0.649659	1.84069	0.0656672	0.559741	phosphodiesterase 8B
TOX3	2.70827	44.2217	-2.12234	1.15344	-1.84001	0.0657668	0.559741	TOX high mobility group box family member 3
EPS15	116.153	2244.02	0.446098	0.242444	1.84001	0.0657674	0.559741	epidermal growth factor receptor pathway substrate 15
SCN1A	4.96883	101.712	-1.66777	0.906429	-1.83994	0.0657774	0.559741	sodium voltage-gated channel alpha subunit 1
RNA45S5	4.74357	10.5647	-2.12138	1.15308	-1.83975	0.0658052	0.559741	RNA, 45S pre-ribosomal N5
ADAMTS2	2.64066	75.0438	-1.52236	0.827565	-1.83957	0.0658313	0.559741	ADAM metallopeptidase with thrombospondin type 1 motif 2
PPBPP2	5.21972	0.884958	12.2967	6.68457	1.83957	0.0658317		pro-platelet basic protein pseudogene 2
ZNF385D	3.15738	138.211	-1.66272	0.90387	-1.83956	0.0658325	0.559741	zinc finger protein 385D
LOC102467223	3.20876	7.96107	3.25383	1.76897	1.83939	0.0658574	0.559741	long intergenic non-protein coding RNA 2214
POFUT2	17.469	50.9365	-1.01896	0.554181	-1.83868	0.0659618	0.559971	protein O-fucosyltransferase 2
STARD4-AS1	2.29968	74.0557	-1.10518	0.601125	-1.83852	0.0659865	0.559971	STARD4 antisense RNA 1
ESRP1	0.672337	6.47785	2.82198	1.53496	1.83847	0.0659931	0.559971	epithelial splicing regulatory protein 1
PON3	51.4394	215.493	0.909797	0.494897	1.83836	0.0660097	0.559971	paraoxonase 3
KIRREL	9.11678	126.441	-1.0403	0.56608	-1.83773	0.0661027	0.560049	kirre like nephrin family adhesion molecule 1
KDM1B	27.3286	221.324	0.553037	0.300937	1.83771	0.0661045	0.560049	lysine demethylase 1B
FGF18	0.965492	5.1579	-3.12511	1.7006	-1.83766	0.0661128	0.560049	fibroblast growth factor 18
ARHGEF2	41.6012	165.402	0.828892	0.451221	1.837	0.0662105	0.560065	Rho/Rac guanine nucleotide exchange factor 2
POC5	9.00708	45.6875	-1.12201	0.610804	-1.83694	0.0662188	0.560065	POC5 centriolar protein
PNPLA7	60.7607	663.782	0.756638	0.411908	1.83691	0.0662231	0.560065	patatin like phospholipase domain containing 7
LSM5	39.3183	46.0957	0.990362	0.539197	1.83674	0.0662488	0.560065	LSM5 homolog, U6 small nuclear RNA and mRNA degradation associated
LOC101926944	8.70468	16.1568	1.25527	0.683478	1.83659	0.0662712	0.560065	uncharacterized LOC101926944
MED12L	17.1034	736.618	0.702341	0.382579	1.8358	0.0663866	0.560239	mediator complex subunit 12L
KLHL21	83.8644	134.976	0.981697	0.534767	1.83575	0.0663951	0.560239	kelch like family member 21
ALS2	33.1801	317.222	-0.608393	0.331432	-1.83565	0.0664099	0.560239	alsin Rho guanine nucleotide exchange factor ALS2
KEL	3.27057	8.76819	2.27766	1.24082	1.8356	0.066417	0.560239	Kell metallo-endopeptidase (Kell blood group)
SERPINB3	0.646118	0.855209	-12.1032	6.59775	-1.83445	0.0665879		serpin family B member 3
RASSF2	59.2118	306.446	-1.09872	0.599022	-1.83419	0.0666254	0.561732	Ras association domain family member 2
GPR135	24.4376	5.13594	2.92269	1.59387	1.83371	0.0666971	0.561974	G protein-coupled receptor 135
LOC101928416	26.5207	5.86096	5.36963	2.9285	1.83358	0.066717	0.561974	uncharacterized LOC101928416
S100A14	4.1101	1.26726	5.13576	2.80145	1.83325	0.0667653		S100 calcium binding protein A14
PLA2R1	5.77031	89.2381	-2.24802	1.22629	-1.83318	0.0667761	0.562208	phospholipase A2 receptor 1
IL1A	3.14742	5.58981	4.07061	2.22099	1.8328	0.066833	0.562422	interleukin 1 alpha
ABHD12B	10.15	40.6276	1.39314	0.760295	1.83237	0.0668961	0.562511	abhydrolase domain containing 12B
RORB-AS1	15.4333	47.1659	-1.23589	0.674654	-1.83189	0.0669675	0.562511	RORB antisense RNA 1
HTT	34.8776	712.421	-0.404997	0.221098	-1.83176	0.0669878	0.562511	huntingtin
SIAE	31.0913	147.927	0.921403	0.503021	1.83174	0.0669904	0.562511	sialic acid acetylesterase
VPS4A	64.4381	113.636	0.834959	0.45594	1.83129	0.0670571	0.562511	vacuolar protein sorting 4 homolog A
TRIP11	46.5804	391.307	-0.411762	0.224852	-1.83126	0.0670624	0.562511	thyroid hormone receptor interactor 11
LINC01057	46.3063	1014.33	1.23457	0.674169	1.83125	0.0670636	0.562511	SLC44A3 antisense RNA 1
RIN1	3.93276	2.14367	-2.784	1.52059	-1.83087	0.0671198		Ras and Rab interactor 1
DUOX1	36.9288	158.548	0.777191	0.424529	1.83071	0.0671436	0.562917	dual oxidase 1
LIN7A	55.9202	926.68	1.15726	0.632374	1.83002	0.0672464	0.563287	lin-7 homolog A, crumbs cell polarity complex component
LOC101927765	55.7881	4.76479	3.23406	1.76728	1.82997	0.0672549	0.563287	COA6 antisense RNA 1
LOC101928306	1.66327	15.4342	1.9134	1.04576	1.82968	0.0672975	0.563287	uncharacterized LOC101928306
PDGFRA	3.61697	35.7381	-2.39175	1.30727	-1.82957	0.0673136	0.563287	platelet derived growth factor receptor alpha
P4HA1	133.243	1539.31	-1.70186	0.930536	-1.8289	0.0674147	0.563609	prolyl 4-hydroxylase subunit alpha 1
LOC101927668	2.61522	89.6289	1.95184	1.06722	1.8289	0.067415	0.563609	uncharacterized LOC101927668
SPDL1	10.5965	27.1297	-1.22595	0.670413	-1.82865	0.0674519	0.563653	spindle apparatus coiled-coil protein 1
CETP	5.78423	18.4332	2.56033	1.40032	1.82838	0.0674918	0.563653	cholesteryl ester transfer protein
ANXA13	0.554784	4.433	2.41354	1.32017	1.82821	0.0675187	0.563653	annexin A13
UBE2L3	30.1898	285.918	0.524849	0.287124	1.82795	0.0675569	0.563653	ubiquitin conjugating enzyme E2 L3
TMEM30C	2.95555	3.32804	3.51304	1.92216	1.82765	0.0676026	0.563653	transmembrane protein 30C, pseudogene
NDNF	2.36026	14.8881	-2.95305	1.61581	-1.8276	0.0676094	0.563653	neuron derived neurotrophic factor
SEMA4D	34.748	507.094	-0.727777	0.398373	-1.82687	0.0677189	0.564303	semaphorin 4D
EEF1AKMT1	43.7315	236.275	0.595019	0.325747	1.82663	0.0677552	0.564343	EEF1A lysine methyltransferase 1
NORAD	437.859	297.713	0.907579	0.496952	1.82629	0.0678064	0.564507	non-coding RNA activated by DNA damage
LHX5	0.32038	0.402956	-11.7059	6.41053	-1.82604	0.0678449		LIM homeobox 5
UBASH3A	0.656668	3.80278	3.99031	2.18571	1.82564	0.0679051	0.565065	ubiquitin associated and SH3 domain containing A
TMCO5B	2.07097	2.73463	4.64342	2.5438	1.82539	0.0679423	0.565112	transmembrane and coiled-coil domains 5B (pseudogene)
NR2C2	44.183	528.618	0.350161	0.191857	1.82512	0.0679834	0.565191	nuclear receptor subfamily 2 group C member 2
MEP1A	2.20511	16.5367	3.96638	2.17348	1.8249	0.0680168	0.565206	meprin A subunit alpha
LOC100133286	36.0675	238.264	0.714141	0.391556	1.82385	0.0681742	0.565776	uncharacterized LOC100133286
ANKS6	13.3295	105.512	-0.777407	0.426274	-1.82373	0.0681936	0.565776	ankyrin repeat and sterile alpha motif domain containing 6
CYB5R3	37.1533	153.308	0.767602	0.420904	1.8237	0.0681978	0.565776	cytochrome b5 reductase 3
WDR3	6.25659	23.4885	-1.32229	0.725096	-1.8236	0.0682119	0.565776	WD repeat domain 3
CHTF18	2.14637	2.40127	-1.99504	1.09407	-1.8235	0.0682274		chromosome transmission fidelity factor 18
LOC105371328	19.5557	2.37343	3.2688	1.79296	1.82313	0.0682834		uncharacterized LOC105371328
C9orf170	9.57122	12.028	1.79071	0.982224	1.82312	0.0682848	0.566118	long intergenic non-protein coding RNA 2872
SIAH1	62.7149	190.295	0.565538	0.31027	1.82273	0.0683448	0.56619	siah E3 ubiquitin protein ligase 1
TRHDE	2.36839	138.94	-1.47084	0.807143	-1.82228	0.0684124	0.56619	thyrotropin releasing hormone degrading enzyme
CAPN12	1.27544	2.96306	4.4783	2.4576	1.82222	0.0684212	0.56619	calpain 12
SPG21	46.8718	148.761	0.740929	0.406627	1.82213	0.0684348	0.56619	SPG21 abhydrolase domain containing, maspardin
STMN4	7.87692	21.874	-1.67283	0.918116	-1.82202	0.0684517	0.56619	stathmin 4
SAT1	216.672	76.9821	-1.02074	0.560289	-1.8218	0.0684852	0.566206	spermidine/spermine N1-acetyltransferase 1
UCHL1-AS1	1.56497	8.33661	2.46798	1.35499	1.8214	0.0685467	0.566452	UCHL1 antisense RNA 1 (head to head)
ZNF775	24.9792	58.2859	0.825758	0.453665	1.82019	0.0687296	0.567417	zinc finger protein 775
CYP19A1	1.46037	28.0813	2.79459	1.53538	1.82012	0.0687405	0.567417	cytochrome P450 family 19 subfamily A member 1
TNKS2	50.2085	396.701	-0.403659	0.221813	-1.81982	0.0687865	0.567417	tankyrase 2
ANKFY1	6.43554	85.7971	-0.786274	0.432143	-1.81948	0.0688385	0.567417	ankyrin repeat and FYVE domain containing 1
TAF1A-AS1	6.58504	2.30892	-3.69632	2.03163	-1.81939	0.0688524		TAF1A antisense RNA 1
CCDC103	30.2413	16.9573	1.9811	1.08888	1.81939	0.0688525	0.567417	coiled-coil domain containing 103
CALCOCO2	91.3984	394.654	0.621521	0.341708	1.81886	0.0689323	0.567417	calcium binding and coiled-coil domain 2
FGD1	14.0427	91.4864	-0.713105	0.392192	-1.81825	0.0690253	0.567417	FYVE, RhoGEF and PH domain containing 1
LRP4	76.0226	591.215	0.723316	0.397917	1.81776	0.0691015	0.567417	LDL receptor related protein 4
ACOT4	103.269	60.0827	1.5267	0.839924	1.81766	0.0691154	0.567417	acyl-CoA thioesterase 4
LOC102724152	1.45917	1.50376	4.47653	2.4631	1.81743	0.0691506		uncharacterized LOC102724152
CHRNB3	0.757497	4.14616	2.27091	1.24954	1.8174	0.0691563	0.567417	cholinergic receptor nicotinic beta 3 subunit
KIAA0100	49.6278	190.33	-0.779002	0.428675	-1.81723	0.0691816	0.567417	KIAA0100
NR1H4	0.75742	10.1603	2.81947	1.55159	1.81715	0.069194	0.567417	nuclear receptor subfamily 1 group H member 4
NLRC5	14.427	127.723	1.12534	0.619308	1.8171	0.0692025	0.567417	NLR family CARD domain containing 5
MRPL35	28.9543	47.253	0.743973	0.409436	1.81707	0.0692065	0.567417	mitochondrial ribosomal protein L35
LINC00536	1.51606	88.7911	1.33243	0.733343	1.81692	0.0692291	0.567417	long intergenic non-protein coding RNA 536
TUBD1	29.6736	128.372	0.735438	0.404799	1.8168	0.0692477	0.567417	tubulin delta 1
LOC101926933	34.9158	106.484	1.31331	0.722876	1.81678	0.0692509	0.567417	uncharacterized LOC101926933
LOC400706	12.2112	28.711	-1.23177	0.678014	-1.81673	0.069258	0.567417
TNFRSF1B	9.94186	54.1568	1.78743	0.983975	1.81654	0.069287	0.567417	TNF receptor superfamily member 1B
PIGT	73.6826	87.4536	-0.990004	0.545074	-1.81627	0.0693283	0.567417	phosphatidylinositol glycan anchor biosynthesis class T
TDRD10	5.789	33.9849	1.60229	0.882306	1.81603	0.0693665	0.567417	tudor domain containing 10
DPM3	92.0521	6.50277	2.83101	1.55896	1.81596	0.069376	0.567417	dolichyl-phosphate mannosyltransferase subunit 3, regulatory
MFSD4A	9.59774	40.1582	2.04302	1.1251	1.81585	0.0693929	0.567417	major facilitator superfamily domain containing 4A
SNHG9	35.4931	2.17976	2.93786	1.61801	1.81573	0.0694122		small nucleolar RNA host gene 9
MEGF6	2.268	34.9773	-1.48204	0.816362	-1.81542	0.06946	0.567706	multiple EGF like domains 6
TEKT1	5.56348	21.8382	1.85391	1.02152	1.81485	0.0695465	0.568154	tektin 1
TRIM36	1.82853	14.3606	2.55903	1.41107	1.81353	0.0697497	0.569513	tripartite motif containing 36
HIST1H1E	177.04	19.0204	1.733	0.955683	1.81336	0.0697765	0.569513	H1.4 linker histone, cluster member
ZMYND15	5.28536	3.62946	-2.37484	1.31007	-1.81276	0.0698688	0.570006	zinc finger MYND-type containing 15
ZNF764	26.3896	13.9325	1.53602	0.847475	1.81246	0.069915	0.570122	zinc finger protein 764
TCP11L2	77.3358	411.13	0.725208	0.400264	1.81182	0.0700136	0.570262	t-complex 11 like 2
IGF1R	90.6621	3454.85	0.562265	0.310347	1.81173	0.0700279	0.570262	insulin like growth factor 1 receptor
ZC2HC1A	72.5347	460.1	0.799767	0.441454	1.81167	0.0700379	0.570262	zinc finger C2HC-type containing 1A
OPRM1	1.46092	47.0589	-1.66959	0.921772	-1.81129	0.0700964	0.570262	opioid receptor mu 1
PLD4	5.91559	5.65368	3.03909	1.67808	1.81106	0.0701323	0.570262	phospholipase D family member 4
ZNF711	17.876	59.8131	-0.867129	0.478817	-1.81098	0.0701438	0.570262	zinc finger protein 711
LOC401052	10.7115	6.23655	2.2619	1.24915	1.81076	0.0701787	0.570262
TMEM47	70.5854	257.966	0.706246	0.390086	1.81049	0.0702201	0.570262	transmembrane protein 47
MIEF1	26.4496	57.679	0.85448	0.471984	1.8104	0.0702337	0.570262	mitochondrial elongation factor 1
TUBB1	28.4903	26.1168	1.23132	0.680181	1.81029	0.0702508	0.570262	tubulin beta 1 class VI
RPS2	63.806	22.6809	1.37002	0.757064	1.80965	0.0703498	0.570654	ribosomal protein S2
ZC3H14	63.8374	377.951	-0.396342	0.219036	-1.80949	0.0703756	0.570654	zinc finger CCCH-type containing 14
IBA57	33.5897	69.6512	0.943736	0.521585	1.80936	0.0703948	0.570654	iron-sulfur cluster assembly factor IBA57
CCDC64B	0.253963	0.388797	-11.944	6.60356	-1.80872	0.0704938		BICD family like cargo adaptor 2
P2RY1	146.62	114.824	0.932694	0.515802	1.80824	0.0705688	0.57165	purinergic receptor P2Y1
MMRN2	12.4422	35.8752	1.92783	1.06618	1.80816	0.0705815	0.57165	multimerin 2
AADACL4	0.491629	1.70344	4.81103	2.66081	1.80811	0.0705896		arylacetamide deacetylase like 4
LOC648987	31.4173	192.446	0.505033	0.279377	1.80771	0.0706516	0.571703	uncharacterized LOC648987
C2orf76	28.2727	221.069	0.673609	0.372672	1.80751	0.0706823	0.571703	chromosome 2 open reading frame 76
RWDD2B	16.3507	25.1594	1.5357	0.849627	1.8075	0.0706839	0.571703	RWD domain containing 2B
H3F3B	247.067	113.175	1.0017	0.554383	1.80688	0.070781	0.572229	H3.3 histone B
SLCO5A1	1.82663	41.5264	-1.93612	1.07181	-1.80641	0.0708546	0.572395	solute carrier organic anion transporter family member 5A1
CEP250	15.5243	104.77	-0.72946	0.403863	-1.8062	0.0708865	0.572395	centrosomal protein 250
NCR1	3.91229	3.77494	-5.73026	3.17267	-1.80613	0.0708975	0.572395	natural cytotoxicity triggering receptor 1
ALG14	34.6427	427.681	1.07841	0.597253	1.80562	0.0709781	0.572559	ALG14 UDP-N-acetylglucosaminyltransferase subunit
LOC101927640	2.30378	20.4238	1.90238	1.0536	1.80559	0.0709819	0.572559	LAMA4 antisense RNA 1
ANKRD62	0.653103	3.54698	3.84254	2.12893	1.80492	0.0710875	0.573153	ankyrin repeat domain 62
TP53	35.4053	86.166	0.820612	0.45482	1.80426	0.0711908	0.573728	tumor protein p53
C5orf64	33.4681	353.927	1.19277	0.66155	1.80299	0.0713892	0.574821	chromosome 5 putative open reading frame 64
LOC100506076	7.94811	12.5794	-1.59838	0.886574	-1.80287	0.0714087	0.574821	uncharacterized LOC100506076
CCDC155	1.63107	6.71181	3.13051	1.73649	1.80278	0.0714229	0.574821	KASH domain containing 5
LOC100507250	20.1093	34.3245	1.93492	1.07377	1.80199	0.0715477	0.575321	uncharacterized LOC100507250
PRDM14	0.90856	2.60973	3.80539	2.11179	1.80198	0.0715493	0.575321	PR/SET domain 14
SEC14L2	147.532	514.422	0.552632	0.30686	1.80092	0.071715	0.575945	SEC14 like lipid binding 2
LINC00351	0.990856	27.9644	2.82416	1.56821	1.80087	0.0717227	0.575945	long intergenic non-protein coding RNA 351
GNG2	2.30679	33.4863	-1.96723	1.09238	-1.80087	0.0717236	0.575945	G protein subunit gamma 2
KERA	0.850511	1.08521	-11.0879	6.15706	-1.80084	0.0717283		keratocan
ADCY5	7.95447	179.189	-1.10935	0.616373	-1.79981	0.071891	0.577031	adenylate cyclase 5
GCM1	0.35445	1.17811	3.94487	2.193	1.79885	0.0720431		glial cells missing transcription factor 1
LOC286177	1.99411	1.52769	6.19664	3.44564	1.7984	0.0721135		uncharacterized LOC286177
LRFN1	3.38225	3.39612	-2.33489	1.29833	-1.79838	0.0721176	0.57859	leucine rich repeat and fibronectin type III domain containing 1
PPIEL	39.7029	176.982	0.62865	0.349632	1.79804	0.0721713	0.578761	peptidylprolyl isomerase E like pseudogene
CFTR	1.34302	37.4304	2.16597	1.20489	1.79765	0.0722325	0.578993	CF transmembrane conductance regulator
KDM4A	29.2053	191.887	-0.676089	0.376285	-1.79674	0.0723762	0.579686	lysine demethylase 4A
AURKAIP1	43.8596	9.94142	1.59374	0.887041	1.7967	0.0723838	0.579686	aurora kinase A interacting protein 1
PLP1	52.2809	104.629	1.29358	0.720077	1.79644	0.072424	0.579748	proteolipid protein 1
GPR12	6.49029	5.06623	-2.47279	1.37697	-1.79582	0.0725228	0.580279	G protein-coupled receptor 12
LOC256880	6.68729	70.0591	1.16769	0.650441	1.79523	0.0726169	0.580773	H2AZ1 divergent transcript
UBE2L6	24.8071	54.2195	1.21457	0.676737	1.79475	0.0726941	0.580927	ubiquitin conjugating enzyme E2 L6
CDK11A	16.8054	46.2965	-0.987368	0.550169	-1.79466	0.0727075	0.580927	cyclin dependent kinase 11A
DLEC1	2.78032	28.3786	1.86197	1.0376	1.7945	0.0727337	0.580927	DLEC1 cilia and flagella associated protein
CCDC73	2.84507	76.0521	1.22215	0.681167	1.7942	0.072782	0.580927	coiled-coil domain containing 73
NCEH1	11.7057	121.331	0.951153	0.530161	1.79408	0.0727997	0.580927	neutral cholesterol ester hydrolase 1
ARPC4-TTLL3	1.93982	9.95648	1.74501	0.972857	1.7937	0.0728613	0.580927	ARPC4-TTLL3 readthrough
RARRES2	25.0413	11.0703	1.8277	1.01899	1.79363	0.0728723	0.580927	retinoic acid receptor responder 2
SFI1	13.8148	204.145	-0.677447	0.377727	-1.79348	0.0728959	0.580927	SFI1 centrin binding protein
HPSE2	8.43693	836.403	-2.71231	1.51307	-1.79259	0.0730378	0.581102	heparanase 2 (inactive)
HAGHL	44.9323	14.8276	1.71081	0.95445	1.79245	0.0730602	0.581102	hydroxyacylglutathione hydrolase like
ADGRA1	3.30862	16.9654	1.87886	1.04831	1.79227	0.0730903	0.581102	adhesion G protein-coupled receptor A1
SLC37A3	21.1565	167.173	-1.0577	0.590171	-1.7922	0.073101	0.581102	solute carrier family 37 member 3
TSPAN9	7.89791	217.049	-0.812365	0.453294	-1.79214	0.0731112	0.581102	tetraspanin 9
GRAMD3	113.245	1857.65	0.825995	0.460902	1.79213	0.0731128	0.581102	GRAM domain containing 2B
ITGA6	25.4509	240.933	-1.16148	0.648441	-1.79119	0.0732634	0.582019	integrin subunit alpha 6
LOC254896	2.16459	6.0081	5.0318	2.81015	1.79058	0.0733605	0.582019	uncharacterized LOC254896
FAM159B	1.98711	7.44996	2.28125	1.27405	1.79055	0.0733656	0.582019	shisa like 2B
ZNF669	12.2001	6.27237	2.18591	1.2209	1.79041	0.0733879	0.582019	zinc finger protein 669
SLC25A16	57.1683	315.797	0.590167	0.329653	1.79027	0.0734108	0.582019	solute carrier family 25 member 16
MPP7	2.60815	89.8718	-1.27909	0.7145	-1.79019	0.0734234	0.582019	membrane palmitoylated protein 7
ZNF264	60.1601	231.32	0.670504	0.374656	1.78965	0.0735102	0.58245	zinc finger protein 264
FAM177B	5.97208	11.3875	3.08024	1.72191	1.78885	0.0736393	0.583214	family with sequence similarity 177 member B
LOC101927580	2.1529	63.6703	1.95605	1.09364	1.78857	0.0736841	0.583311	long intergenic non-protein coding RNA 2141
MYO18A	56.8995	749.792	0.621588	0.34761	1.78818	0.0737477	0.583535	myosin XVIIIA
TNFRSF13B	1.12889	5.79368	4.05739	2.26925	1.78799	0.0737777	0.583535	TNF receptor superfamily member 13B
HAS1	4.57005	7.59261	3.43226	1.92011	1.78753	0.0738515	0.583861	hyaluronan synthase 1
SCRG1	86.2593	116.784	0.79363	0.444085	1.78711	0.0739195	0.584132	stimulator of chondrogenesis 1
TK1	3.22076	5.24561	3.42463	1.91663	1.7868	0.0739706	0.584132	thymidine kinase 1
NR1H3	27.4292	70.8085	0.951856	0.532741	1.78671	0.0739838	0.584132	nuclear receptor subfamily 1 group H member 3
LINC00477	1.61816	4.01457	3.4897	1.95349	1.78639	0.0740358	0.584285	long intergenic non-protein coding RNA 477
PDE3A	60.8678	2213.34	-0.690159	0.386432	-1.78598	0.0741027	0.584556	phosphodiesterase 3A
CHTF8	49.8457	89.4473	0.897564	0.502829	1.78503	0.0742568	0.585513	chromosome transmission fidelity factor 8
NOS3	0.665494	2.00784	-4.75847	2.66618	-1.78476	0.0743009		nitric oxide synthase 3
SNW1	52.9914	272.936	0.583936	0.327245	1.7844	0.0743589	0.58599	SNW domain containing 1
GNG7	50.377	1208.78	0.808104	0.452954	1.78407	0.0744116	0.58599	G protein subunit gamma 7
FRMD4B	3.83037	106.577	-1.77783	0.99654	-1.78401	0.0744226	0.58599	FERM domain containing 4B
CATSPERB	1.09825	24.4312	2.17564	1.21963	1.78385	0.0744484	0.58599	cation channel sperm associated auxiliary subunit beta
PROB1	6.13847	2.52249	4.86839	2.72926	1.78378	0.0744597		proline rich basic protein 1
MUC19	1.09968	30.0806	3.01074	1.68847	1.78312	0.0745669	0.586406	mucin 19, oligomeric
MGAT4A	25.9586	345.258	-0.569708	0.319516	-1.78303	0.0745814	0.586406	alpha-1,3-mannosyl-glycoprotein 4-beta-N-acetylglucosaminyltransferase A
NIN	26.1876	344.587	-0.519427	0.291348	-1.78284	0.0746117	0.586406	ninein
IRX2	121.372	79.8047	0.962564	0.539942	1.78272	0.0746323	0.586406	iroquois homeobox 2
LINC01151	3.25766	10.8024	3.39753	1.90645	1.78213	0.0747284	0.586648	long intergenic non-protein coding RNA 1151
LHFPL3-AS2	0.653759	2.78782	3.88387	2.17934	1.78213	0.0747286	0.586648	LHFPL3 antisense RNA 2
TPTE2P1	14.6741	67.8445	1.67445	0.940148	1.78105	0.0749044	0.58777	transmembrane phosphoinositide 3-phosphatase and tensin homolog 2 pseudogene 1
IRX1	55.9685	34.5468	0.940146	0.528063	1.78037	0.075016	0.587959	iroquois homeobox 1
CRAT37	2.31002	11.8609	3.39359	1.90621	1.78028	0.0750298	0.587959	cervical cancer-associated transcript 37
SLC6A8	88.0416	95.6987	1.09019	0.612396	1.78021	0.0750415	0.587959	solute carrier family 6 member 8
TSC22D1-AS1	18.7768	10.1502	-1.67173	0.939124	-1.7801	0.07506	0.587959	TSC22D1 antisense RNA 1
TMEM9B-AS1	173.457	236.78	0.820502	0.460987	1.77988	0.0750954	0.587979	TMEM9B antisense RNA 1
MYH6	1.53518	4.90887	2.76262	1.55265	1.77929	0.0751917	0.588363	myosin heavy chain 6
CARD10	1.35996	6.1898	-3.94808	2.21924	-1.77902	0.0752362	0.588363	caspase recruitment domain family member 10
FAM90A25P	8.02749	3.44729	-2.56838	1.44379	-1.77892	0.0752525	0.588363	family with sequence similarity 90 member A25, pseudogene
RARRES3	8.57005	11.0454	2.25007	1.26505	1.77864	0.075299	0.588363	phospholipase A and acyltransferase 4
CCNJL	8.95742	98.6286	-0.8421	0.473468	-1.77858	0.0753089	0.588363	cyclin J like
TPI1	193.049	90.3479	1.53291	0.862132	1.77804	0.0753972	0.588796	triosephosphate isomerase 1
LOC101929294	0.879007	36.2347	2.45046	1.37922	1.7767	0.0756173	0.590257	uncharacterized LOC101929294
TRPC4	14.2481	411.064	-0.833105	0.469302	-1.7752	0.0758653	0.591934	transient receptor potential cation channel subfamily C member 4
P3H2-AS1	2.27996	7.82453	2.86813	1.61765	1.77302	0.0762254	0.594153	P3H2 antisense RNA 1
VIPR1	1.93523	11.7574	-2.71165	1.52954	-1.77285	0.076253	0.594153	vasoactive intestinal peptide receptor 1
FAM222A	7.1598	51.7329	1.2384	0.698634	1.7726	0.0762957	0.594153	family with sequence similarity 222 member A
CPLX1	5.09632	27.3188	-1.25517	0.708168	-1.77242	0.0763243	0.594153	complexin 1
EFNA1	40.1678	36.6923	1.51307	0.853728	1.77231	0.0763431	0.594153	ephrin A1
DNASE2B	5.84035	14.5942	2.60808	1.4716	1.77228	0.0763488	0.594153	deoxyribonuclease 2 beta
LIPH	7.32024	44.8971	1.32668	0.748715	1.77195	0.0764032	0.594249	lipase H
EIF3G	19.0261	11.1772	-1.19239	0.672982	-1.7718	0.0764276	0.594249	eukaryotic translation initiation factor 3 subunit G
ANGPT4	1.97836	12.0194	3.13638	1.77064	1.77133	0.0765062	0.594601	angiopoietin 4
CSDC2	86.3885	179.123	1.20434	0.679988	1.77112	0.0765406	0.59461	cold shock domain containing C2
GINS3	11.1772	17.7888	-1.5437	0.87226	-1.76977	0.0767648	0.596093	GINS complex subunit 3
LEP	2.43801	5.43131	2.51634	1.42207	1.76949	0.0768126	0.596205	leptin
ATP2A2	237.692	1980.51	0.566145	0.320066	1.76884	0.0769208	0.596627	ATPase sarcoplasmic/endoplasmic reticulum Ca2+ transporting 2
LINC01119	4.73774	17.743	1.42064	0.803183	1.76876	0.0769335	0.596627	long intergenic non-protein coding RNA 1119
HRH3	1.73336	1.12621	-3.84777	2.17543	-1.76874	0.0769364		histamine receptor H3
MFSD5	35.2034	12.94	1.92642	1.08942	1.76831	0.0770097	0.596836	major facilitator superfamily domain containing 5
TMCC2	18.6505	113.063	1.19269	0.674522	1.7682	0.0770272	0.596836	transmembrane and coiled-coil domain family 2
UST	85.2472	3435.07	0.630701	0.356794	1.76769	0.0771123	0.597236	uronyl 2-sulfotransferase
GRPR	1.11342	4.45605	3.57796	2.02453	1.7673	0.0771777	0.597484	gastrin releasing peptide receptor
GOSR1	65.3831	388.661	0.553875	0.31349	1.76681	0.0772607	0.597868	golgi SNAP receptor complex member 1
C10orf12	41.4658	22.1615	-1.42022	0.803938	-1.76658	0.0772989	0.597905	ligand dependent nuclear receptor corepressor
CCDC144NL	0.33318	1.30543	3.81683	2.16062	1.76655	0.0773045		CCDC144A N-terminal pseudogene
CES3	2.76902	5.38085	-2.58287	1.46243	-1.76616	0.0773696	0.597978	carboxylesterase 3
OARD1	81.2651	54.7554	0.906293	0.513206	1.76594	0.0774052	0.597978	O-acyl-ADP-ribose deacylase 1
DIO2	3.35234	13.4932	-2.9121	1.64905	-1.76592	0.0774086	0.597978	iodothyronine deiodinase 2
RAB28	58.7443	803.248	-0.454076	0.257174	-1.76564	0.0774566	0.59809	RAB28, member RAS oncogene family
MT2A	955.848	124.885	1.31443	0.744566	1.76536	0.0775036	0.598195	metallothionein 2A
DPP7	75.4454	38.005	1.07017	0.606296	1.7651	0.0775469	0.598272	dipeptidyl peptidase 7
MNS1	12.4051	51.5714	1.1294	0.639939	1.76486	0.0775881	0.598331	meiosis specific nuclear structural 1
RBM14-RBM4	45.7026	171.197	0.700861	0.397232	1.76436	0.077671	0.598545	RBM14-RBM4 readthrough
NPTXR	9.85618	30.8143	1.21661	0.689637	1.76413	0.0777093	0.598545	neuronal pentraxin receptor
MAGEA11	2.52077	10.2626	4.0375	2.28898	1.76388	0.0777514	0.598545	MAGE family member A11
LOC101928279	36.1833	115.154	1.05802	0.59983	1.76386	0.0777561	0.598545	uncharacterized LOC101928279
LOC100128317	1.67789	28.6158	3.12699	1.77297	1.7637	0.0777831	0.598545	uncharacterized LOC100128317
C4orf45	2.81513	52.3748	1.73855	0.986078	1.7631	0.077884	0.599064	chromosome 4 open reading frame 45
GUCY1B3	35.4639	200.182	0.884244	0.50159	1.76288	0.0779201	0.599084	guanylate cyclase 1 soluble subunit beta 1
MOV10	94.663	303.31	-0.487842	0.276789	-1.7625	0.0779844	0.599299	Mov10 RISC complex RNA helicase
LOC105375396	1.86565	7.45903	3.37154	1.91366	1.76183	0.0780979	0.599299	transmembrane BAX inhibitor motif containing 7, pseudogene
SGMS2	2.2533	26.214	1.85776	1.05448	1.76178	0.0781066	0.599299	sphingomyelin synthase 2
ULK4	9.21877	814.469	-0.585835	0.332532	-1.76174	0.0781132	0.599299	unc-51 like kinase 4
SLC44A2	107.902	561.208	0.855863	0.485809	1.76173	0.0781156	0.599299	solute carrier family 44 member 2
CYP17A1	14.5128	11.9092	2.10404	1.19451	1.76143	0.078166	0.599429	cytochrome P450 family 17 subfamily A member 1
SLC30A3	0.693005	1.83694	4.02743	2.28718	1.76087	0.0782598		solute carrier family 30 member 3
SNORD89	324.729	4.59073	2.20441	1.25202	1.76068	0.0782932	0.600147	small nucleolar RNA, C/D box 89
SDHAF2	104.863	207.016	0.447126	0.253985	1.76044	0.078333	0.600196	succinate dehydrogenase complex assembly factor 2
LOC388813	0.784044	5.4009	2.07142	1.17703	1.75987	0.0784299	0.60068	uncharacterized protein ENSP00000383407-like
SERHL2	51.8692	139.037	0.725492	0.412547	1.75857	0.0786509	0.601904	serine hydrolase like 2
LINC00922	1.74748	78.6265	1.69125	0.961741	1.75853	0.078657	0.601904	long intergenic non-protein coding RNA 922
MTA1	42.6003	261.565	-0.833109	0.47404	-1.75747	0.078838	0.602316	metastasis associated 1
GOLM1	45.7113	402.133	0.466476	0.265438	1.75738	0.0788529	0.602316	golgi membrane protein 1
LRP10	93.8054	80.6772	0.985869	0.561004	1.75733	0.0788616	0.602316	LDL receptor related protein 10
FAM163A	2.16405	24.2764	2.65173	1.50912	1.75714	0.0788939	0.602316	family with sequence similarity 163 member A
ZNF426	34.7497	65.3801	-0.742074	0.422382	-1.75688	0.0789381	0.602316	zinc finger protein 426
KCNK5	0.876513	5.43457	3.06235	1.7432	1.75674	0.0789622	0.602316	potassium two pore domain channel subfamily K member 5
MTMR9LP	4.50538	5.50483	-2.12738	1.21112	-1.75654	0.0789969	0.602316	myotubularin related protein 9 like, pseudogene
SREK1	94.3655	430.628	-0.657529	0.374357	-1.75642	0.0790164	0.602316	splicing regulatory glutamic acid and lysine rich protein 1
DMAP1	81.873	68.762	-0.821149	0.467542	-1.75631	0.0790352	0.602316	DNA methyltransferase 1 associated protein 1
KIAA1644	1.65416	16.1904	-2.17303	1.23732	-1.75624	0.0790475	0.602316	shisa like 1
LOC101926889	8.21216	11.8228	2.29051	1.30492	1.75529	0.0792104	0.603301	uncharacterized LOC101926889
FAAH2	6.25087	170.554	-0.870819	0.496225	-1.75489	0.0792789	0.603537	fatty acid amide hydrolase 2
P4HA3	1.54441	10.9596	-2.52959	1.4416	-1.75471	0.0793089	0.603537	prolyl 4-hydroxylase subunit alpha 3
TYRO3	69.8378	178.772	0.670617	0.382342	1.75397	0.0794354	0.60405	TYRO3 protein tyrosine kinase
LEMD2	77.0785	165.908	0.590623	0.336744	1.75392	0.0794439	0.60405	LEM domain nuclear envelope protein 2
C6orf118	3.79635	14.7867	1.68994	0.963779	1.75345	0.079525	0.604125	chromosome 6 open reading frame 118
CCDC18	47.8546	558.276	0.59726	0.34065	1.7533	0.0795513	0.604125	coiled-coil domain containing 18
PTK7	3.83874	44.8805	-1.25294	0.714714	-1.75307	0.0795899	0.604125	protein tyrosine kinase 7 (inactive)
FAM188A	31.8221	304.111	-0.517308	0.29511	-1.75293	0.0796135	0.604125	MINDY lysine 48 deubiquitinase 3
FOXO6	6.18862	16.576	1.50197	0.856952	1.75269	0.0796552	0.604125	forkhead box O6
FOSL1	5.6257	8.54025	3.52964	2.01385	1.75268	0.0796563	0.604125	FOS like 1, AP-1 transcription factor subunit
GYPE	3.67978	16.7726	-1.72421	0.984097	-1.75207	0.079761	0.604214	glycophorin E (MNS blood group)
CASK	19.9027	974.583	-0.580219	0.331166	-1.75205	0.0797658	0.604214	calcium/calmodulin dependent serine protein kinase
ATP6V1D	19.3211	51.2471	-0.715211	0.40822	-1.75203	0.0797694	0.604214	ATPase H+ transporting V1 subunit D
BMS1P6	24.4029	49.6047	1.20012	0.68511	1.75172	0.0798223	0.604359	BMS1 pseudogene 2
XKR7	3.64867	15.2365	-2.29131	1.30833	-1.75132	0.0798902	0.604618	XK related 7
AP5Z1	16.6714	39.9284	-0.904875	0.516784	-1.75097	0.0799509	0.604782	adaptor related protein complex 5 subunit zeta 1
FAM131C	13.0508	25.2894	1.59714	0.912432	1.75042	0.0800455	0.604782	family with sequence similarity 131 member C
PPOX	54.4373	29.868	1.19506	0.682747	1.75037	0.0800536	0.604782	protoporphyrinogen oxidase
IL6	0.440691	0.234952	-11.5246	6.58416	-1.75035	0.080058		interleukin 6
GUK1	34.4282	37.1793	1.29039	0.737235	1.75031	0.0800657	0.604782	guanylate kinase 1
RNF144B	48.552	521.894	1.01485	0.579849	1.75019	0.0800853	0.604782	ring finger protein 144B
MMRN1	1.62869	14.881	3.48874	1.99368	1.7499	0.0801359	0.604782	multimerin 1
TRMT44	16.1194	69.2393	-0.877902	0.501709	-1.74982	0.0801486	0.604782	tRNA methyltransferase 44 homolog
KIF5A	15.9153	65.8897	-0.936318	0.535212	-1.74944	0.0802157	0.605014	kinesin family member 5A
POLR3C	38.2447	92.6876	-0.588072	0.336225	-1.74904	0.0802839	0.605014	RNA polymerase III subunit C
PTPN18	51.3414	115.844	0.920348	0.526279	1.74878	0.0803285	0.605014	protein tyrosine phosphatase non-receptor type 18
LMNB2	9.89494	37.6362	0.995824	0.569553	1.74843	0.0803896	0.605014	lamin B2
BARX2	8.5673	84.3658	-2.99398	1.71279	-1.74801	0.0804624	0.605014	BARX homeobox 2
METAP1	14.733	123.702	-0.698785	0.399798	-1.74785	0.0804908	0.605014	methionyl aminopeptidase 1
LINC01280	5.01595	13.6167	2.80125	1.6027	1.74783	0.0804939	0.605014	long intergenic non-protein coding RNA 1280
DUXAP8	0.397265	2.1985	3.87695	2.21822	1.74777	0.0805032		double homeobox A pseudogene 8
LDHAL6A	13.9869	40.5691	1.65405	0.946502	1.74754	0.0805438	0.605014	lactate dehydrogenase A like 6A
ST8SIA3	6.01558	12.3149	-2.07315	1.18637	-1.74748	0.0805547	0.605014	ST8 alpha-N-acetyl-neuraminide alpha-2,8-sialyltransferase 3
BORA	19.5074	64.302	1.08889	0.623307	1.74695	0.0806463	0.605014	BORA aurora kinase A activator
MNAT1	37.7356	1056.93	-0.363896	0.208305	-1.74694	0.0806475	0.605014	MNAT1 component of CDK activating kinase
CDIP1	84.8424	297.496	0.717844	0.411005	1.74656	0.0807138	0.605014	cell death inducing p53 target 1
FZD5	33.0713	29.7509	1.40985	0.807411	1.74613	0.0807877	0.605014	frizzled class receptor 5
CCDC88C	1.85754	37.2355	-1.25598	0.719337	-1.74603	0.0808056	0.605014	coiled-coil domain containing 88C
AKR1C3	9.94969	78.7692	1.08657	0.622354	1.74591	0.0808272	0.605014	aldo-keto reductase family 1 member C3
ZNF133	56.1082	187.475	-0.530622	0.303926	-1.74589	0.0808299	0.605014	zinc finger protein 133
HNRNPLL	39.4684	185.494	-0.474279	0.271655	-1.74589	0.0808304	0.605014	heterogeneous nuclear ribonucleoprotein L like
EIF5B	18.4826	137.229	-0.556572	0.318863	-1.74549	0.0808996	0.605014	eukaryotic translation initiation factor 5B
RPL23	56.3206	25.8563	-1.42384	0.81597	-1.74496	0.0809913	0.605014	ribosomal protein L23
USP24	77.5595	1299.79	-0.452358	0.259238	-1.74495	0.0809932	0.605014	ubiquitin specific peptidase 24
LINC00347	2.48741	1.19594	-5.74144	3.29074	-1.74473	0.0810323		long intergenic non-protein coding RNA 347
RRP36	24.6797	24.8768	-1.2706	0.72828	-1.74466	0.0810433	0.605014	ribosomal RNA processing 36
DNAH6	3.29414	126.986	1.05722	0.606041	1.74447	0.081078	0.605014	dynein axonemal heavy chain 6
DIP2A	21.3386	290.909	-0.412653	0.236559	-1.7444	0.0810897	0.605014	disco interacting protein 2 homolog A
PMEL	5.45981	8.22189	2.55403	1.46415	1.74438	0.0810931	0.605014	premelanosome protein
CLIC2	4.45737	31.4958	-1.34561	0.771403	-1.74436	0.0810956	0.605014	chloride intracellular channel 2
WTAPP1	1.77115	14.6593	3.63541	2.08411	1.74435	0.081098	0.605014	Wilms tumor 1 associated protein pseudogene 1
ANKRD27	18.8711	182.574	0.467663	0.268156	1.74399	0.0811606	0.605014	ankyrin repeat domain 27
C1orf127	1.09278	5.66511	2.74138	1.57193	1.74396	0.0811659	0.605014	chromosome 1 open reading frame 127
EFCAB3	3.74865	27.808	1.94158	1.11334	1.74392	0.0811729	0.605014	EF-hand calcium binding domain 3
PTK2	120.007	4799.5	0.296556	0.170067	1.74376	0.0812006	0.605014	protein tyrosine kinase 2
SSTR2	11.9406	10.6698	-2.36551	1.35668	-1.7436	0.0812287	0.605014	somatostatin receptor 2
SPON2	10.8444	54.9528	-1.45675	0.835572	-1.74341	0.0812614	0.605014	spondin 2
CHMP4B	31.9464	169.665	-0.744887	0.42734	-1.74308	0.0813198	0.60519	charged multivesicular body protein 4B
PIK3R1	136.893	1366.57	0.621179	0.356415	1.74285	0.0813596	0.60519	phosphoinositide-3-kinase regulatory subunit 1
ARHGEF11	53.8486	724.106	-0.372517	0.21378	-1.74253	0.0814162	0.60519	Rho guanine nucleotide exchange factor 11
BAIAP2L1	3.9894	56.0436	0.880909	0.505542	1.7425	0.0814204	0.60519	BAR/IMD domain containing adaptor protein 2 like 1
LINC00959	14.6743	80.8949	0.786145	0.451325	1.74186	0.0815328	0.605311	chromosome 10 open reading frame 143
WDR82	70.0181	213.637	0.57721	0.331379	1.74184	0.0815359	0.605311	WD repeat domain 82
CAMLG	33.9633	58.9922	0.706334	0.405512	1.74183	0.0815382	0.605311	calcium modulating ligand
RNF7	21.754	21.4006	-1.26172	0.724489	-1.74153	0.0815915	0.605456	ring finger protein 7
BMP8B	0.247635	0.902494	3.57647	2.05377	1.74142	0.0816094		bone morphogenetic protein 8b
HEATR3	16.3891	76.3474	-0.87448	0.502265	-1.74107	0.0816712	0.605666	HEAT repeat containing 3
USP44	5.61079	25.4025	-1.10366	0.63393	-1.74098	0.0816875	0.605666	ubiquitin specific peptidase 44
OOSP1	1.10687	8.98465	3.6224	2.08109	1.74062	0.0817499	0.605711	oocyte secreted protein 1
LOXL3	27.3024	69.607	-0.694036	0.398743	-1.74056	0.0817613	0.605711	lysyl oxidase like 3
TNS3	65.2935	2336.09	0.576804	0.331502	1.73997	0.0818642	0.605943	tensin 3
CAPNS1	54.8846	72.9902	0.994138	0.571488	1.73956	0.0819362	0.605943	calpain small subunit 1
SEC14L3	1.97837	3.52274	3.56276	2.04867	1.73906	0.082025	0.605943	SEC14 like lipid binding 3
TNFRSF10D	2.44876	10.3689	-2.55419	1.46875	-1.73902	0.0820314	0.605943	TNF receptor superfamily member 10d
GRIK3	33.2514	902.024	-0.984183	0.565971	-1.73893	0.0820472	0.605943	glutamate ionotropic receptor kainate type subunit 3
SERPING1	72.4872	180.346	1.39025	0.799511	1.73887	0.0820572	0.605943	serpin family G member 1
ANXA6	34.0371	241.479	0.629813	0.362201	1.73885	0.0820608	0.605943	annexin A6
ZNF428	23.233	36.619	0.934484	0.537419	1.73884	0.0820635	0.605943	zinc finger protein 428
BRPF1	11.7772	23.1681	-1.13406	0.652747	-1.73736	0.0823234	0.607611	bromodomain and PHD finger containing 1
LRRC49	21.9485	502.088	-0.563237	0.324266	-1.73696	0.082394	0.607838	leucine rich repeat containing 49
PPP5C	50.0349	261.804	0.573447	0.330174	1.7368	0.0824222	0.607838	protein phosphatase 5 catalytic subunit
MIEF2	8.91672	5.95579	-2.00984	1.15768	-1.73609	0.0825471	0.608065	mitochondrial elongation factor 2
IRF8	2.50632	9.92767	3.87492	2.23199	1.73608	0.0825489	0.608065	interferon regulatory factor 8
ZNF81	29.8318	304.85	0.558356	0.321662	1.73585	0.0825909	0.608065	zinc finger protein 81
MMP15	2.004	5.13893	-1.90566	1.09788	-1.73576	0.0826057	0.608065	matrix metallopeptidase 15
LRRC8C	10.0822	102.773	-1.08847	0.627119	-1.73567	0.0826228	0.608065	leucine rich repeat containing 8 VRAC subunit C
GSN	115.941	918.713	0.460144	0.265209	1.73502	0.0827369	0.608646	gelsolin
LIN28B	1.80978	34.762	1.72605	0.995041	1.73465	0.0828031	0.608646	lin-28 homolog B
SCTR	1.81101	22.6325	-1.67036	0.963084	-1.73438	0.0828501	0.608646	secretin receptor
HRH2	1.8438	7.54007	2.46569	1.42174	1.73428	0.0828688	0.608646	histamine receptor H2
POU3F1	27.1232	9.07646	1.8474	1.06524	1.73426	0.0828719	0.608646	POU class 3 homeobox 1
SYT11	336.176	1105.89	0.765935	0.44174	1.73391	0.0829349	0.608858	synaptotagmin 11
TMEM63C	4.41062	47.4967	-1.46332	0.844174	-1.73343	0.083019	0.609114	transmembrane protein 63C
TUSC7	226.248	199.595	0.575623	0.3321	1.73329	0.0830449	0.609114	tumor suppressor candidate 7
GBP4	5.03115	14.1306	-1.9878	1.14694	-1.73313	0.0830718	0.609114	guanylate binding protein 4
CCBL1	92.3388	561.057	0.796172	0.459593	1.73234	0.0832126	0.609896	kynurenine aminotransferase 1
MAK	107.945	964.227	0.565152	0.32635	1.73173	0.083321	0.610441	male germ cell associated kinase
SYT2	13.0761	190.049	-0.689789	0.398375	-1.73151	0.0833612	0.610485	synaptotagmin 2
LOC100507461	28.9924	31.6133	-1.59915	0.923778	-1.7311	0.0834342	0.610486	long intergenic non-protein coding RNA 2032
ZNF747	58.2367	33.1652	1.36913	0.790909	1.73109	0.0834365	0.610486	zinc finger protein 747
C1orf141	2.01245	11.2041	2.05149	1.18524	1.73086	0.0834759	0.610486	chromosome 1 open reading frame 141
INPP4B	15.0023	1455.81	-0.787914	0.455246	-1.73074	0.0834979	0.610486	inositol polyphosphate-4-phosphatase type II B
DGKE	58.1128	227.148	-0.959699	0.554706	-1.73011	0.0836114	0.610687	diacylglycerol kinase epsilon
EDC3	30.192	241.842	0.392917	0.227112	1.73005	0.0836206	0.610687	enhancer of mRNA decapping 3
CDH26	18.2244	125.02	0.971014	0.561486	1.72937	0.0837438	0.610687	cadherin 26
INAFM1	32.943	5.80476	1.9776	1.14363	1.72922	0.0837692	0.610687	InaF motif containing 1
LOC284023	22.2044	7.87761	2.44095	1.4116	1.7292	0.0837726	0.610687	ring finger protein 227
LOC100996654	5.35221	28.4184	1.37103	0.792948	1.72903	0.0838036	0.610687	SEC61G divergent transcript
TUBB2B	524.144	229.556	1.1971	0.692563	1.72851	0.0838967	0.610687	tubulin beta 2B class IIb
GABPB1-AS1	123.878	60.4998	-1.03751	0.600232	-1.72851	0.0838971	0.610687	GABPB1 antisense RNA 1
LOC101927583	6.29093	2.78983	-2.35438	1.36209	-1.7285	0.0838991	0.610687	uncharacterized LOC101927583
LOC149950	2.24543	6.0996	2.46473	1.42616	1.72822	0.0839484	0.610687	NOL4L divergent transcript
HTR3E	1.04681	1.36276	5.47457	3.16778	1.7282	0.0839517		5-hydroxytryptamine receptor 3E
SPRY1	102.427	82.3067	-1.14133	0.66046	-1.72808	0.0839735	0.610687	sprouty RTK signaling antagonist 1
CREB1	32.2799	288.881	-0.448319	0.259464	-1.72786	0.0840128	0.610687	cAMP responsive element binding protein 1
LINC00474	1.24079	6.61865	2.87233	1.6624	1.72782	0.0840204	0.610687	long intergenic non-protein coding RNA 474
GLCCI1	22.7476	328.892	-0.465676	0.269547	-1.72763	0.0840553	0.610687	glucocorticoid induced 1
DNAJC6	17.3926	350.095	1.18614	0.686638	1.72745	0.0840862	0.610687	DnaJ heat shock protein family (Hsp40) member C6
MRPL45	29.4357	95.8297	0.770327	0.445939	1.72743	0.0840911	0.610687	mitochondrial ribosomal protein L45
ABRACL	1.078	2.18319	-3.30895	1.91559	-1.72738	0.0840996		ABRA C-terminal like
DISP1	21.749	494.725	-0.389237	0.225338	-1.72735	0.0841055	0.610687	dispatched RND transporter family member 1
ANKDD1A	355.497	1927.92	0.625883	0.362385	1.72712	0.0841457	0.61073	ankyrin repeat and death domain containing 1A
PRG2	1.4953	1.21674	9.35109	5.41496	1.7269	0.0841861		proteoglycan 2, pro eosinophil major basic protein
CYSLTR2	2.43966	19.044	2.36516	1.36963	1.72687	0.0841918	0.610817	cysteinyl leukotriene receptor 2
PKD1P1	9.38047	46.6478	-2.85657	1.65448	-1.72657	0.0842447	0.610954	polycystin 1, transient receptor potential channel interacting pseudogene 1
LOC101927267	1.17867	5.29875	2.71063	1.57027	1.72622	0.084307	0.611157	uncharacterized LOC101927267
LINC00504	4.6376	263.527	0.781533	0.45286	1.72577	0.0843886	0.611295	long intergenic non-protein coding RNA 504
RPLP2	96.5221	34.9566	-1.31932	0.764495	-1.72574	0.0843943	0.611295	ribosomal protein lateral stalk subunit P2
CASZ1	6.3037	126.403	0.945396	0.548006	1.72516	0.0844993	0.61177	castor zinc finger 1
LOC255187	2.3496	15.9388	-1.78248	1.03332	-1.725	0.0845282	0.61177	SH3TC2 divergent transcript
GRM8	4.82886	525.548	-0.894224	0.51864	-1.72417	0.0846772	0.612316	glutamate metabotropic receptor 8
ATXN7L1	24.9908	816.365	-0.400175	0.232111	-1.72407	0.0846958	0.612316	ataxin 7 like 1
HMSD	1.61554	2.9886	5.82905	3.38111	1.72401	0.0847063	0.612316	histocompatibility minor serpin domain containing
MRPS17	10.5639	4.3174	2.21895	1.28745	1.72353	0.0847925	0.612658	mitochondrial ribosomal protein S17
EEF2K	16.5842	178.001	-0.812026	0.471186	-1.72337	0.0848222	0.612658	eukaryotic elongation factor 2 kinase
B3GNT2	14.0793	52.7623	-1.05553	0.612648	-1.7229	0.084907	0.612851	UDP-GlcNAc:betaGal beta-1,3-N-acetylglucosaminyltransferase 2
PIK3R5	1.33327	16.5842	-2.146	1.24571	-1.72272	0.0849399	0.612851	phosphoinositide-3-kinase regulatory subunit 5
LRRN1	78.5527	453.302	0.697236	0.404776	1.72252	0.084975	0.612851	leucine rich repeat neuronal 1
ZDBF2	32.4043	153.181	-0.570925	0.331467	-1.72242	0.0849937	0.612851	zinc finger DBF-type containing 2
PIAS2	31.2579	400.09	-0.482775	0.280345	-1.72207	0.085056	0.612851	protein inhibitor of activated STAT 2
CA6	4.10692	19.2464	2.45895	1.42809	1.72184	0.0850983	0.612851	carbonic anhydrase 6
ADARB2	21.3328	1423.22	0.883696	0.513275	1.72168	0.0851273	0.612851	adenosine deaminase RNA specific B2 (inactive)
PUS7L	23.5206	81.8885	-0.818487	0.475414	-1.72163	0.0851369	0.612851	pseudouridine synthase 7 like
TAX1BP1	41.5101	443.844	-0.400077	0.232422	-1.72134	0.0851886	0.612851	Tax1 binding protein 1
TRAM2	19.1246	190.193	-0.828265	0.481178	-1.72133	0.0851915	0.612851	translocation associated membrane protein 2
MYO7A	0.533654	6.47062	-2.21597	1.28769	-1.72089	0.0852701	0.613136	myosin VIIA
NAP1L4	111.178	657.361	0.48552	0.282159	1.72073	0.0852996	0.613136	nucleosome assembly protein 1 like 4
ABHD2	76.4788	1047.71	0.649257	0.377744	1.71877	0.0856558	0.615147	abhydrolase domain containing 2, acylglycerol lipase
ANKRD36B	22.1039	219.214	-0.817655	0.47573	-1.71874	0.0856623	0.615147	ankyrin repeat domain 36B
NCOA4	44.5409	137.352	0.513377	0.298714	1.71863	0.0856826	0.615147	nuclear receptor coactivator 4
TIMM10B	152.151	57.9018	0.714579	0.415876	1.71825	0.0857505	0.615388	translocase of inner mitochondrial membrane 10B
HSPB11	30.0329	88.1551	-0.59783	0.348114	-1.71734	0.0859175	0.616339	heat shock protein family B (small) member 11
FLT3	1.33778	17.9703	-1.3564	0.789945	-1.71708	0.0859653	0.616435	fms related receptor tyrosine kinase 3
CFDP1	35.396	597.815	-0.333568	0.194335	-1.71645	0.086079	0.616723	craniofacial development protein 1
RP11-87M18.2	1.77453	23.5608	2.61964	1.52627	1.71636	0.0860956	0.616723	uncharacterized LOC101928627
DEPDC5	18.1189	336.239	0.45365	0.264331	1.71622	0.0861212	0.616723	DEP domain containing 5, GATOR1 subcomplex subunit
TBRG4	21.2335	31.2403	-1.30195	0.758711	-1.716	0.0861628	0.616723	transforming growth factor beta regulator 4
NQO1	33.8496	82.426	1.13013	0.658615	1.71591	0.0861778	0.616723	NAD(P)H quinone dehydrogenase 1
ZNF137P	45.6019	19.8453	1.38474	0.807317	1.71524	0.0863016	0.617362	zinc finger protein 137, pseudogene
LINC00343	1.78972	15.6201	2.58598	1.50788	1.71497	0.0863503	0.617443	long intergenic non-protein coding RNA 343
RPL12	56.4783	25.0404	-1.06081	0.618646	-1.71472	0.0863964	0.617443	ribosomal protein L12
TTLL5	32.8315	1142.23	0.33177	0.193495	1.71461	0.0864165	0.617443	tubulin tyrosine ligase like 5
GSTM5	144.704	104.912	0.843726	0.492218	1.71413	0.0865045	0.617825	glutathione S-transferase mu 5
UBE2E2	34.9585	1674.65	-0.448049	0.261519	-1.71326	0.0866652	0.618616	ubiquitin conjugating enzyme E2 E2
ZFPM2-AS1	2.17036	96.4877	1.33303	0.778116	1.71315	0.0866843	0.618616	ZFPM2 antisense RNA 1
OGFOD1	150.03	446.999	0.669765	0.391003	1.71294	0.0867232	0.618646	2-oxoglutarate and iron dependent oxygenase domain containing 1
HMGB3	4.65516	5.8462	1.99319	1.16389	1.71252	0.0868001	0.618948	high mobility group box 3
NLGN4Y	34.6157	1360.54	-0.750433	0.438336	-1.712	0.0868958	0.619214	neuroligin 4 Y-linked
CD247	4.14172	46.4594	0.934865	0.546131	1.7118	0.0869339	0.619214	CD247 molecule
ANKRD34C-AS1	2.28132	29.8564	-1.90094	1.11052	-1.71176	0.0869412	0.619214	ANKRD34C antisense RNA 1
SAP30BP	56.1245	284.972	0.468572	0.273799	1.71137	0.087012	0.619471	SAP30 binding protein
FBXO47	1.64217	7.20349	2.35703	1.37787	1.71063	0.0871491	0.620201	F-box protein 47
HDAC9	4.4219	344.803	-0.955191	0.558721	-1.7096	0.087339	0.620737	histone deacetylase 9
MALAT1	53354.5	57473.6	-0.416054	0.24338	-1.70949	0.0873609	0.620737	metastasis associated lung adenocarcinoma transcript 1
CASC4	62.1614	957.912	0.323729	0.189377	1.70944	0.0873695	0.620737	golgi membrane protein 2
HLTF	55.2721	359.942	-0.524128	0.306623	-1.70936	0.0873852	0.620737	helicase like transcription factor
SGSH	17.3367	22.2513	-1.14452	0.669591	-1.70929	0.0873979	0.620737	N-sulfoglucosamine sulfohydrolase
THRA	106.94	423.808	0.507212	0.296891	1.70841	0.0875597	0.621512	thyroid hormone receptor alpha
BCAR3	65.6734	2213.17	0.402911	0.235852	1.70832	0.0875766	0.621512	BCAR3 adaptor protein, NSP family member
GOLGA6A	0.944151	1.76993	3.70224	2.16725	1.70826	0.0875878		golgin A6 family member A
HERC2P10	3.0549	3.58068	-2.63325	1.54195	-1.70774	0.0876847	0.621723	hect domain and RLD 2 pseudogene 10
IFITM3	209.118	35.8747	1.21365	0.710765	1.70752	0.087725	0.621723	interferon induced transmembrane protein 3
FGF14	248.123	18726	-0.975847	0.571507	-1.7075	0.0877293	0.621723	fibroblast growth factor 14
LOC101928674	3.11119	6.38359	3.40528	1.99441	1.70741	0.0877453	0.621723	uncharacterized LOC101928674
ELOVL1	20.605	11.8559	-1.28514	0.752852	-1.70703	0.0878173	0.621987	ELOVL fatty acid elongase 1
KCTD12	412.008	330.296	0.964235	0.565047	1.70647	0.0879206	0.622045	potassium channel tetramerization domain containing 12
IL1RAPL1	2.96707	515.495	-1.72283	1.0096	-1.70646	0.0879231	0.622045	interleukin 1 receptor accessory protein like 1
CFAP58	2.98799	40.8979	1.81282	1.06238	1.70638	0.0879373	0.622045	cilia and flagella associated protein 58
EEPD1	5.27137	98.6213	-1.08986	0.638789	-1.70613	0.0879838	0.622045	endonuclease/exonuclease/phosphatase family domain containing 1
TTC8	41.6401	254.933	-0.878467	0.514914	-1.70605	0.0879994	0.622045	tetratricopeptide repeat domain 8
PMPCA	24.2848	40.9183	-0.771456	0.452435	-1.70512	0.0881725	0.622829	peptidase, mitochondrial processing subunit alpha
AGBL1	3.7364	434.6	1.36167	0.798599	1.70508	0.0881798	0.622829	ATP/GTP binding protein like 1
A1CF	1.79052	22.9472	2.35386	1.38151	1.70383	0.088413	0.624229	APOBEC1 complementation factor
HPS1	17.051	65.265	-1.05602	0.619895	-1.70354	0.0884664	0.624238	HPS1 biogenesis of lysosomal organelles complex 3 subunit 1
KCNN3	87.6605	1848.27	0.708188	0.415737	1.70345	0.088484	0.624238	potassium calcium-activated channel subfamily N member 3
SERAC1	10.6792	75.9459	-0.626913	0.368181	-1.70273	0.0886186	0.624696	serine active site containing 1
PAPSS2	4.40066	54.5407	1.21552	0.713868	1.70273	0.0886188	0.624696	3'-phosphoadenosine 5'-phosphosulfate synthase 2
ZFP28	31.7228	64.9719	-0.967633	0.568436	-1.70227	0.0887043	0.625052	ZFP28 zinc finger protein
DOCK1	33.5875	2158.35	-0.318283	0.187001	-1.70204	0.088748	0.625114	dedicator of cytokinesis 1
POU6F1	84.1505	314.047	0.484196	0.284546	1.70164	0.0888221	0.62539	POU class 6 homeobox 1
PARD6G-AS1	35.7312	166.048	-2.35863	1.38625	-1.70144	0.0888599	0.62541	PARD6G antisense RNA 1
DERL2	62.3699	112.011	0.744209	0.437488	1.7011	0.0889251	0.625595	derlin 2
GLDC	27.933	370.338	-0.590771	0.347322	-1.70093	0.0889562	0.625595	glycine decarboxylase
C20orf203	19.9865	51.0947	1.06053	0.623895	1.69985	0.0891584	0.626771	chromosome 20 open reading frame 203
LOC101927908	5.70179	2.33732	4.76155	2.80162	1.69957	0.0892117		uncharacterized LOC101927908
LINC00664	3.37933	7.83539	1.96033	1.1535	1.69947	0.0892313	0.626866	long intergenic non-protein coding RNA 664
OTUD6B-AS1	43.911	54.5836	0.652994	0.384312	1.69913	0.0892955	0.626866	OTUD6B antisense RNA 1 (head to head)
NFE2	2.777	4.16234	4.17298	2.45602	1.69908	0.0893037	0.626866	nuclear factor, erythroid 2
PDE7B	11.0034	474.926	-1.72193	1.0135	-1.69899	0.0893201	0.626866	phosphodiesterase 7B
PDLIM1	2.24715	17.4797	-1.82973	1.07704	-1.69885	0.0893471	0.626866	PDZ and LIM domain 1
IL17D	261.737	610.384	0.751461	0.442401	1.6986	0.0893949	0.626956	interleukin 17D
AQR	39.984	525.514	-0.517683	0.304829	-1.69827	0.0894561	0.627139	aquarius intron-binding spliceosomal factor
UGT2B28	0.807431	1.6654	-5.56887	3.27915	-1.69827	0.0894574		UDP glucuronosyltransferase family 2 member B28
NPPA-AS1	3.37134	2.77436	3.02458	1.78139	1.69788	0.0895308	0.627417	NPPA antisense RNA 1
LOC105378853	14.0053	118.065	-0.763372	0.449732	-1.69739	0.0896222	0.627811	long intergenic non-protein coding RNA 2609
CPS1	2.6826	70.4782	1.30159	0.767134	1.69669	0.0897549	0.628495	carbamoyl-phosphate synthase 1
GPR35	14.9557	49.5286	1.14399	0.674403	1.6963	0.0898283	0.628763	G protein-coupled receptor 35
C1orf132	93.7629	257.882	0.759329	0.447706	1.69605	0.0898773	0.62886	MIR29B2 and MIR29C host gene
LOC102724190	1.44171	1.34699	4.29781	2.53498	1.6954	0.0899992		long intergenic non-protein coding RNA 2289
LINC00890	2.65577	3.71369	4.65356	2.74482	1.6954	0.0899996	0.629469	serine rich and transmembrane domain containing 2
CRISP1	1.11231	6.91324	3.02638	1.78547	1.69501	0.0900736	0.629505	cysteine rich secretory protein 1
ASTN1	20.5409	749.077	-1.22391	0.722144	-1.69482	0.090109	0.629505	astrotactin 1
PMPCB	41.2596	84.3426	-0.790519	0.466433	-1.69482	0.0901102	0.629505	peptidase, mitochondrial processing subunit beta
FITM1	6.12751	1.11916	4.24257	2.50369	1.69453	0.0901652		fat storage inducing transmembrane protein 1
CD274	16.3394	40.2052	1.24106	0.732459	1.69438	0.090193	0.629837	CD274 molecule
MYO1H	1.33781	10.9559	-1.63065	0.962552	-1.69409	0.0902485	0.629979	myosin IH
ARMC3	10.2172	143.059	1.94268	1.14694	1.6938	0.0903031	0.630114	armadillo repeat containing 3
PIM3	20.9229	11.6909	2.2857	1.3498	1.69336	0.0903868	0.630452	Pim-3 proto-oncogene, serine/threonine kinase
C2orf72	156.002	231.771	0.875735	0.517292	1.69292	0.0904705	0.63079	chromosome 2 open reading frame 72
YIPF2	14.9811	12.7047	1.19816	0.708009	1.69229	0.0905907	0.63113	Yip1 domain family member 2
SESN1	86.3566	1137.15	0.575065	0.339841	1.69216	0.0906159	0.63113	sestrin 1
LINC00951	3.32444	5.35801	-3.56583	2.10751	-1.69197	0.0906524	0.63113	long intergenic non-protein coding RNA 951
DNAJC4	75.9156	36.6025	-0.889325	0.525724	-1.69162	0.0907185	0.63113	DnaJ heat shock protein family (Hsp40) member C4
TMED5	69.4446	285.453	0.646348	0.382099	1.69158	0.090727	0.63113	transmembrane p24 trafficking protein 5
LINC00298	49.195	308.752	0.834987	0.493621	1.69155	0.0907309	0.63113	long intergenic non-protein coding RNA 298
EPB41L2	31.3971	852.901	-0.418239	0.247383	-1.69065	0.0909032	0.631225	erythrocyte membrane protein band 4.1 like 2
LOC105373021	7.6914	55.925	-1.31053	0.775275	-1.6904	0.0909505	0.631225	uncharacterized LOC105373021
DNAJA4	135.842	347.368	-2.1158	1.25168	-1.69038	0.0909562	0.631225	DnaJ heat shock protein family (Hsp40) member A4
TIMM22	26.6822	15.8234	-1.04967	0.621017	-1.69025	0.0909806	0.631225	translocase of inner mitochondrial membrane 22
DPY19L3	147.064	1356.13	0.417244	0.246882	1.69006	0.091017	0.631225	dpy-19 like C-mannosyltransferase 3
CXCL12	2.52742	5.90494	-4.32658	2.56028	-1.68988	0.09105	0.631225	C-X-C motif chemokine ligand 12
THEG5	3.0907	2.70256	11.3043	6.69179	1.68928	0.0911663	0.631225	testis highly expressed protein 5
CLEC14A	5.91994	1.54324	-2.93725	1.73879	-1.68925	0.0911715		C-type lectin domain containing 14A
DGKZ	180.187	1014.14	0.864065	0.511529	1.68918	0.0911843	0.631225	diacylglycerol kinase zeta
LOC100128554	1.38493	6.31929	-2.86658	1.69718	-1.68902	0.0912149	0.631225	long intergenic non-protein coding RNA 2347
ZFC3H1	43.6154	285.612	-0.488311	0.289126	-1.68892	0.0912349	0.631225	zinc finger C3H1-type containing
SNAP25	113.486	1155.62	-0.779145	0.461366	-1.68878	0.091262	0.631225	synaptosome associated protein 25
BHLHE40-AS1	10.3097	100.453	0.790991	0.468389	1.68875	0.0912676	0.631225	BHLHE40 antisense RNA 1
ZNF680	173.153	904.86	0.440306	0.260761	1.68855	0.0913066	0.631225	zinc finger protein 680
PODNL1	3.60958	11.0074	2.31638	1.37198	1.68835	0.0913437	0.631225	podocan like 1
GNB5	10.3667	92.9998	-0.817362	0.484172	-1.68816	0.09138	0.631225	G protein subunit beta 5
LYN	6.70118	111.919	1.08075	0.640252	1.68801	0.0914096	0.631225	LYN proto-oncogene, Src family tyrosine kinase
P2RY8	1.80252	19.8378	-1.42763	0.84576	-1.68798	0.091415	0.631225	P2Y receptor family member 8
WNT8B	6.52727	18.1539	1.73403	1.0273	1.68794	0.0914218	0.631225	Wnt family member 8B
GPR137C	29.5977	314.836	-0.627234	0.37162	-1.68784	0.0914428	0.631225	G protein-coupled receptor 137C
SGSM2	39.6476	215.118	-0.702107	0.416047	-1.68757	0.0914946	0.631225	small G protein signaling modulator 2
GLI3	30.8396	1004.11	-0.352238	0.208732	-1.68752	0.0915042	0.631225	GLI family zinc finger 3
SLC24A5	22.4805	53.636	-1.02452	0.607157	-1.68741	0.0915248	0.631225	solute carrier family 24 member 5
FMN2	222.715	10368.9	0.426947	0.253055	1.68717	0.0915709	0.631225	formin 2
LOC101928979	7.27879	5.13627	-1.87555	1.11183	-1.68691	0.091621	0.631225	long intergenic non-protein coding RNA 1719
NFKBIZ	23.6003	100.152	0.950636	0.563567	1.68682	0.0916378	0.631225	NFKB inhibitor zeta
SLC35F1	104.098	5043.7	-0.661658	0.392281	-1.6867	0.0916619	0.631225	solute carrier family 35 member F1
LOC283440	21.0538	25.9227	1.2346	0.732151	1.68626	0.0917456	0.631382	ITFG2 antisense RNA 1
MCAM	4.95389	5.11083	-2.64563	1.56919	-1.68599	0.0917983	0.631382	melanoma cell adhesion molecule
KCTD15	79.4778	182.566	0.811233	0.481231	1.68575	0.0918446	0.631382	potassium channel tetramerization domain containing 15
EXPH5	12.9929	151.876	-1.06733	0.633166	-1.68571	0.0918518	0.631382	exophilin 5
GRIN3B	3.29761	3.8009	2.83531	1.68202	1.68566	0.0918611	0.631382	glutamate ionotropic receptor NMDA type subunit 3B
CD69	0.763949	0.824079	-5.64707	3.35019	-1.6856	0.091873		CD69 molecule
ERLIN2	73.9543	184.938	0.852323	0.505812	1.68506	0.0919771	0.63176	ER lipid raft associated 2
CLEC17A	1.46392	5.23157	-2.14612	1.27366	-1.68501	0.0919867	0.63176	C-type lectin domain containing 17A
SNAPIN	26.0842	10.0408	1.72093	1.02159	1.68455	0.0920745	0.631948	SNAP associated protein
DECR2	10.7714	14.0005	1.26093	0.74855	1.6845	0.0920848	0.631948	2,4-dienoyl-CoA reductase 2
TRAM1L1	16.9445	3.64326	-2.70218	1.6047	-1.68391	0.0921983	0.632217	translocation associated membrane protein 1 like 1
NDFIP2-AS1	1.98819	1.269	7.92998	4.70946	1.68384	0.0922123		NDFIP2 antisense RNA 1
ANKRD20A12P	4.76998	9.59191	3.08987	1.8351	1.68376	0.0922272	0.632217	ankyrin repeat domain 20 family member A12, pseudogene
GOLGA8B	17.9654	117.619	-1.35249	0.803373	-1.68352	0.0922752	0.632217	golgin A8 family member B
ADAM32	7.18215	181.309	1.03855	0.616943	1.68339	0.0923001	0.632217	ADAM metallopeptidase domain 32
RHBDF1	22.5732	37.543	-1.041	0.618396	-1.68338	0.0923012	0.632217	rhomboid 5 homolog 1
RPL10A	74.5521	20.7249	-1.18974	0.706885	-1.68307	0.092361	0.632217	ribosomal protein L10a
ZDHHC2	19.8944	164.01	0.705184	0.418999	1.68302	0.0923713	0.632217	zinc finger DHHC-type palmitoyltransferase 2
LINC00658	1.6644	2.98249	3.08015	1.83096	1.68226	0.092519	0.632565	long intergenic non-protein coding RNA 658
LOC101927421	1.41701	68.2406	1.47757	0.878379	1.68215	0.0925388	0.632565	uncharacterized LOC101927421
TMF1	35.034	134.893	-0.422334	0.251094	-1.68198	0.092573	0.632565	TATA element modulatory factor 1
PPP1R3F	101.316	223.13	0.543686	0.323258	1.68189	0.0925898	0.632565	protein phosphatase 1 regulatory subunit 3F
RAMP3	3.04536	13.159	-2.91035	1.73045	-1.68184	0.0925989	0.632565	receptor activity modifying protein 3
CALHM1	2.40184	1.63075	5.30062	3.15185	1.68175	0.092617		calcium homeostasis modulator 1
BHLHE22	8.85342	4.01403	-2.88154	1.71366	-1.68151	0.0926637	0.632766	basic helix-loop-helix family member e22
EML1	8.52815	151.17	-0.613713	0.365141	-1.68076	0.0928101	0.633336	EMAP like 1
CFAP44	19.16	353.043	-0.72268	0.429984	-1.68072	0.092818	0.633336	cilia and flagella associated protein 44
POU3F3	357.51	200.352	0.89319	0.531621	1.68013	0.0929329	0.633692	POU class 3 homeobox 3
CRAMP1	31.8649	250.174	-0.614472	0.365739	-1.68008	0.092941	0.633692	cramped chromatin regulator homolog 1
B4GALT4-AS1	1.20599	10.6325	1.9927	1.18657	1.67938	0.093078	0.63434	B4GALT4 antisense RNA 1
PDCD1LG2	35.2906	250.174	0.87868	0.523293	1.67914	0.0931253	0.63434	programmed cell death 1 ligand 2
AK3	144.443	580.628	0.564726	0.336344	1.67901	0.0931493	0.63434	adenylate kinase 3
ADAM10	22.0447	416.668	-0.444469	0.26475	-1.67882	0.0931863	0.63434	ADAM metallopeptidase domain 10
SHISA4	127.726	60.6571	1.11763	0.665777	1.67869	0.0932133	0.63434	shisa family member 4
ADCK5	4.99002	11.5076	-1.38731	0.826554	-1.67842	0.0932648	0.63442	aarF domain containing kinase 5
CRYM	3.23025	20.8443	-2.13768	1.27374	-1.67826	0.093296	0.63442	crystallin mu
MRPL49	16.5938	11.4013	1.65406	0.985817	1.67785	0.0933758	0.634484	mitochondrial ribosomal protein L49
MAP3K10	39.8907	116.209	-0.726322	0.432892	-1.67784	0.0933789	0.634484	mitogen-activated protein kinase kinase kinase 10
GABRG3	46.5011	2807.12	-1.36896	0.816074	-1.6775	0.0934448	0.634484	gamma-aminobutyric acid type A receptor subunit gamma3
VIM	31.5437	46.1809	2.04681	1.22017	1.67749	0.0934473	0.634484	vimentin
LINC01063	42.5025	5.30104	2.31943	1.38317	1.67689	0.093564	0.635035	long intergenic non-protein coding RNA 1063
LOC101929473	2.46059	13.3796	3.39645	2.02624	1.67623	0.0936933	0.635672	uncharacterized LOC101929473
VTI1A	43.7958	1919.13	0.351874	0.210033	1.67533	0.0938703	0.636631	vesicle transport through interaction with t-SNAREs 1A
LDLRAD3	116.988	4088.8	0.582297	0.347635	1.67503	0.0939292	0.636789	low density lipoprotein receptor class A domain containing 3
TRMT10C	20.4315	11.4685	1.44997	0.866066	1.6742	0.0940914	0.637234	tRNA methyltransferase 10C, mitochondrial RNase P subunit
PFDN1	47.7896	324.799	0.542957	0.324314	1.67417	0.0940968	0.637234	prefoldin subunit 1
LOC101928370	76.6071	14.4702	-1.65547	0.988841	-1.67415	0.0941016	0.637234	uncharacterized LOC101928370
CBX4	25.7271	22.1689	1.47983	0.884044	1.67393	0.0941446	0.637284	chromobox 4
GCNT1	2.83361	28.0267	-1.75072	1.0461	-1.67356	0.0942163	0.637528	glucosaminyl (N-acetyl) transferase 1
CD151	17.5241	12.7156	-1.78302	1.06568	-1.67312	0.0943032	0.637627	CD151 molecule (Raph blood group)
UBA52	52.9129	39.1851	1.24789	0.745896	1.67301	0.0943254	0.637627	ubiquitin A-52 residue ribosomal protein fusion product 1
MYO1B	1.68475	42.6061	-1.81728	1.0864	-1.67275	0.0943761	0.637627	myosin IB
CLEC16A	50.7389	1462.45	0.649247	0.388138	1.67272	0.0943821	0.637627	C-type lectin domain containing 16A
SGK2	16.048	53.5647	0.87134	0.520954	1.67258	0.0944091	0.637627	serum/glucocorticoid regulated kinase 2
DIRAS2	31.7522	131.803	-0.92924	0.555682	-1.67225	0.0944749	0.637769	DIRAS family GTPase 2
KIAA0355	36.4888	455.232	0.501134	0.299732	1.67194	0.0945359	0.637769	granule associated Rac and RHOG effector 1
WDR17	55.7225	730.076	-0.673591	0.40292	-1.67178	0.0945687	0.637769	WD repeat domain 17
TSPAN33	13.9461	46.095	-0.981423	0.587119	-1.67159	0.0946048	0.637769	tetraspanin 33
NEGR1	33.0492	3309.85	-0.760262	0.454829	-1.67153	0.0946163	0.637769	neuronal growth regulator 1
PKNOX1	72.929	547.385	0.622861	0.372749	1.67099	0.0947233	0.637769	PBX/knotted 1 homeobox 1
DHX37	6.36579	35.5522	0.880777	0.527153	1.67082	0.0947577	0.637769	DEAH-box helicase 37
SPATA21	4.41197	22.3357	1.30589	0.781638	1.6707	0.0947801	0.637769	spermatogenesis associated 21
LOC100507073	7.91691	117.424	0.908371	0.543714	1.67068	0.0947855	0.637769	long intergenic non-protein coding RNA 1798
GRB14	1.45826	29.6538	1.95643	1.17104	1.67067	0.0947867	0.637769	growth factor receptor bound protein 14
LOC100507661	234.427	547.573	-1.12349	0.672642	-1.67026	0.0948671	0.63791	long intergenic non-protein coding RNA 2082
TRO	45.9722	58.2529	-0.903648	0.541088	-1.67006	0.0949081	0.63791	trophinin
BUB1	2.09991	12.8077	2.82559	1.69195	1.67002	0.0949146	0.63791	BUB1 mitotic checkpoint serine/threonine kinase
LOC101927701	2.07605	8.28906	4.32355	2.58987	1.66941	0.0950362	0.638487	long intergenic non-protein coding RNA 1812
CLEC18B	12.5565	24.123	1.68492	1.00956	1.66896	0.0951251	0.638818	C-type lectin domain family 18 member B
LINC01314	99.036	637.416	-0.768398	0.460449	-1.6688	0.0951568	0.638818	cortexin domain containing 1
ZNF627	26.8026	68.068	-0.776428	0.465341	-1.66851	0.0952137	0.638961	zinc finger protein 627
ATXN10	76.3399	1545.19	-0.306756	0.183886	-1.66819	0.0952782	0.639153	ataxin 10
SLC6A11	23.3205	369.639	1.43237	0.858806	1.66787	0.0953425	0.639334	solute carrier family 6 member 11
SYNC	26.9976	81.2757	0.709402	0.425428	1.6675	0.0954142	0.639334	syncoilin, intermediate filament protein
LOC113230	16.2479	4.02353	2.55607	1.53343	1.66689	0.095536	0.639334	MISP family member 3
TG	1.44302	55.9901	-1.08784	0.652636	-1.66684	0.0955453	0.639334	thyroglobulin
MTSS1	50.1552	1006.37	-0.917186	0.550264	-1.66681	0.095552	0.639334	MTSS I-BAR domain containing 1
ZDHHC13	9.61394	73.546	0.909693	0.54587	1.6665	0.0956136	0.639334	zinc finger DHHC-type palmitoyltransferase 13
LINC01594	1.8375	13.9495	1.86036	1.11637	1.66644	0.0956252	0.639334	long intergenic non-protein coding RNA 1594
ILDR1	4.83654	23.0437	1.919	1.15156	1.66643	0.0956268	0.639334	immunoglobulin like domain containing receptor 1
THBS3	156.354	233.806	-0.719834	0.432018	-1.66621	0.0956711	0.639334	thrombospondin 3
ZNF521	27.9347	1004.46	0.808643	0.485436	1.66581	0.0957515	0.639334	zinc finger protein 521
FLJ34503	2.90566	5.94779	2.07274	1.24429	1.6658	0.0957531	0.639334	long intergenic non-protein coding RNA 2880
MAST4	38.4446	2535.56	0.520027	0.312186	1.66576	0.0957615	0.639334	microtubule associated serine/threonine kinase family member 4
PSPH	45.0642	233.901	0.721667	0.433247	1.66572	0.0957696	0.639334	phosphoserine phosphatase
B4GALT7	29.6396	39.1431	-0.802145	0.481705	-1.66522	0.0958685	0.639582	beta-1,4-galactosyltransferase 7
SCUBE2	40.1703	339.781	-0.67133	0.403175	-1.66511	0.0958909	0.639582	signal peptide, CUB domain and EGF like domain containing 2
LINGO2	2.17894	366.893	-1.06751	0.641149	-1.66499	0.095914	0.639582	leucine rich repeat and Ig domain containing 2
XPO6	46.727	633.002	-0.474815	0.285208	-1.6648	0.095952	0.639596	exportin 6
CYP4B1	2.43293	7.78865	-2.77222	1.66546	-1.66454	0.0960046	0.639699	cytochrome P450 family 4 subfamily B member 1
MSX1	10.0532	6.04821	2.38156	1.4315	1.66368	0.0961755	0.639699	msh homeobox 1
RBFOX2	66.6316	2255.99	-0.230059	0.138294	-1.66355	0.0962021	0.639699	RNA binding fox-1 homolog 2
STARD6	1.92843	7.55745	2.64262	1.58858	1.66351	0.0962098	0.639699	StAR related lipid transfer domain containing 6
UGT2B4	0.773443	5.27917	3.29196	1.97919	1.66328	0.0962559	0.639699	UDP glucuronosyltransferase family 2 member B4
OPTN	25.4906	117.908	0.720944	0.433466	1.66321	0.0962708	0.639699	optineurin
SCML4	1.06726	19.2038	-1.97822	1.1894	-1.6632	0.096272	0.639699	Scm polycomb group protein like 4
KHDC1L	15.1259	3.70662	3.89839	2.34403	1.66311	0.0962898	0.639699	KH domain containing 1 like
LOC101929567	5.0153	15.2569	-3.11649	1.87434	-1.66271	0.0963699	0.639699	long intergenic non-protein coding RNA 1814
PRR5-ARHGAP8	2.15985	43.8884	-1.24592	0.749337	-1.66269	0.0963741	0.639699	PRR5-ARHGAP8 readthrough
ATAD2B	38.2403	803.027	-0.383607	0.230724	-1.66262	0.0963883	0.639699	ATPase family AAA domain containing 2B
KCTD7	75.5867	134.279	0.673722	0.405227	1.66258	0.0963964	0.639699	potassium channel tetramerization domain containing 7
SSX1	1.40182	1.84975	4.65921	2.80334	1.66202	0.0965086		SSX family member 1
KCNJ16	127.616	853.009	0.883277	0.531518	1.6618	0.0965527	0.639781	potassium inwardly rectifying channel subfamily J member 16
GPATCH4	93.5239	78.5446	0.836772	0.503541	1.66178	0.0965576	0.639781	G-patch domain containing 4
ARL13A	19.9448	50.6005	0.867156	0.521898	1.66154	0.0966043	0.639781	ADP ribosylation factor like GTPase 13A
PDX1-AS1	2.07479	31.7262	2.06116	1.24059	1.66143	0.0966271	0.639781	PDX1 associated lncRNA, upregulator of transcription
C3orf67	1.23788	53.2046	-1.13705	0.684428	-1.66132	0.0966501	0.639781	CFAP20 domain containing
ADCY2	164.181	8624.6	0.487665	0.293578	1.66111	0.0966918	0.639781	adenylate cyclase 2
LHX2	0.60158	1.63677	4.06949	2.44994	1.66106	0.0967023		LIM homeobox 2
TSPAN5	45.2934	1051.19	-0.510129	0.307117	-1.66102	0.0967087	0.639781	tetraspanin 5
SORL1	47.518	1040.28	-0.462754	0.278608	-1.66095	0.0967228	0.639781	sortilin related receptor 1
CDC16	57.2504	249.864	-0.622734	0.374934	-1.66091	0.0967306	0.639781	cell division cycle 16
LOC101929679	69.241	30.9817	-1.62859	0.980735	-1.66059	0.0967967	0.639957	long intergenic non-protein coding RNA 2883
DNAJB5	58.926	64.7825	-1.0411	0.62701	-1.66043	0.0968288	0.639957	DnaJ heat shock protein family (Hsp40) member B5
DPCR1	2.70754	5.15434	3.42926	2.06583	1.65999	0.0969165	0.6403	mucin like 3
LOC102723354	2.7259	1.98588	-6.7143	4.04551	-1.65969	0.0969768		long intergenic non-protein coding RNA 2298
SH3BGRL2	85.3283	745.449	0.561645	0.338427	1.65957	0.0970004	0.640543	SH3 domain binding glutamate rich protein like 2
BVES	5.42301	29.5107	1.494	0.900294	1.65945	0.0970248	0.640543	blood vessel epicardial substance
LIPI	7.22142	88.8506	0.970775	0.585108	1.65914	0.097088	0.640724	lipase I
NEIL3	1.16534	11.8305	3.47874	2.09699	1.65892	0.097131	0.640753	nei like DNA glycosylase 3
SLC51B	30.3041	31.2226	-3.6146	2.17931	-1.6586	0.0971961	0.640753	solute carrier family 51 subunit beta
FRG1JP	3.8911	13.422	1.5868	0.956723	1.65858	0.0972	0.640753	FSHD region gene 1 family member J, pseudogene
UBE4A	19.4151	92.74	-0.852948	0.514344	-1.65832	0.0972525	0.640777	ubiquitination factor E4A
JAG2	0.728096	2.30828	-3.99127	2.40735	-1.65795	0.0973268		jagged canonical Notch ligand 2
CPEB2-AS1	22.7317	244.954	0.591909	0.357087	1.65761	0.097397	0.640777	CPEB2 divergent transcript
GOLGA2P7	1.0489	4.93797	2.52798	1.52523	1.65744	0.0974306	0.640777	GOLGA2 pseudogene 7
ELL2	49.5325	562.823	1.3356	0.805844	1.6574	0.0974394	0.640777	elongation factor for RNA polymerase II 2
LOC399715	321.465	352.525	0.879645	0.530853	1.65704	0.0975112	0.640777	long intergenic non-protein coding RNA 2649
ACTRT3	9.79379	4.21446	-2.70198	1.63078	-1.65686	0.097547	0.640777	actin related protein T3
LOC101927549	2.18424	49.4269	1.51126	0.912164	1.65679	0.0975624	0.640777	long intergenic non-protein coding RNA 2627
CD58	9.41217	67.353	-0.970413	0.585776	-1.65663	0.0975948	0.640777	CD58 molecule
NDUFA1	48.7276	29.6739	1.16574	0.703711	1.65655	0.0976096	0.640777	NADH:ubiquinone oxidoreductase subunit A1
NDUFA4	59.911	57.8173	0.711019	0.429259	1.65639	0.0976438	0.640777	NDUFA4 mitochondrial complex associated
MIOS	27.6976	128.304	-0.546967	0.330227	-1.65633	0.0976541	0.640777	meiosis regulator for oocyte development
INTS12	21.7471	69.4801	-0.718687	0.433931	-1.65622	0.0976764	0.640777	integrator complex subunit 12
SNORD115-21	3.40201	13.4124	-1.84521	1.11418	-1.65612	0.0976984	0.640777	small nucleolar RNA, C/D box 115-21
ZNF37BP	63.2337	286.366	-0.67493	0.407613	-1.65581	0.0977606	0.640777	zinc finger protein 37B, pseudogene
HID1	3.34417	9.54996	-2.33748	1.4118	-1.65568	0.097787	0.640777	HID1 domain containing
ARL16	19.8696	6.23433	-1.89053	1.14186	-1.65566	0.0977911	0.640777	ADP ribosylation factor like GTPase 16
ENDOD1	47.9228	253.988	0.714473	0.431599	1.65541	0.0978417	0.640777	endonuclease domain containing 1
PDE3B	5.93858	199.82	-1.18884	0.718166	-1.65538	0.0978482	0.640777	phosphodiesterase 3B
USP25	34.6812	622.217	-0.411004	0.248314	-1.65518	0.0978879	0.640802	ubiquitin specific peptidase 25
GMPPB	6.96351	2.28412	3.13752	1.89563	1.65514	0.0978969		GDP-mannose pyrophosphorylase B
STK32C	19.5493	293.477	0.580566	0.350864	1.65467	0.0979907	0.641049	serine/threonine kinase 32C
DISP2	5.77553	8.41441	-1.90683	1.15241	-1.65464	0.0979972	0.641049	dispatched RND transporter family member 2
FAM181A	10.967	14.5774	2.50379	1.5137	1.65409	0.0981092	0.64117	family with sequence similarity 181 member A
STRA8	1.92093	7.68615	3.28814	1.98792	1.65406	0.0981145	0.64117	stimulated by retinoic acid 8
NOTO	4.71478	6.01761	-4.40438	2.66283	-1.65402	0.0981233	0.64117	notochord homeobox
RHBDL3	39.7977	298.483	-0.940561	0.568816	-1.65354	0.0982209	0.641574	rhomboid like 3
PLPPR5	1.81962	29.6076	-1.76922	1.07019	-1.65318	0.0982937	0.641815	phospholipid phosphatase related 5
LINC00499	10.4734	147.088	1.92776	1.16639	1.65277	0.0983786	0.641953	long intergenic non-protein coding RNA 499
TGM3	0.672989	4.26144	2.49353	1.50885	1.65261	0.0984109	0.641953	transglutaminase 3
RNF219-AS1	20.1153	1353.46	-1.32942	0.804544	-1.65239	0.098455	0.641953	OBI1 antisense RNA 1
RNF19B	22.2109	80.1801	0.990797	0.599621	1.65237	0.0984585	0.641953	ring finger protein 19B
MIR101-1	94.2947	0.721645	-3.90969	2.36711	-1.65168	0.0986008		microRNA 101-1
EML3	52.092	68.469	1.21364	0.734857	1.65154	0.0986292	0.642412	EMAP like 3
ANXA9	32.5554	58.7247	1.00002	0.605523	1.6515	0.0986363	0.642412	annexin A9
SMC2-AS1	2.68526	4.08574	3.68955	2.23406	1.6515	0.0986365	0.642412	SMC2 antisense RNA 1 (head to head)
ZBTB14	24.2395	24.2011	-1.12965	0.684119	-1.65125	0.0986875	0.642511	zinc finger and BTB domain containing 14
MANBA	14.2337	222.603	-0.7397	0.44808	-1.65082	0.098775	0.642806	mannosidase beta
LOC105377448	13.7684	348.515	0.971124	0.588329	1.65065	0.0988105	0.642806	uncharacterized LOC105377448
USP28	22.4042	210.791	-0.492987	0.298693	-1.65048	0.0988449	0.642806	ubiquitin specific peptidase 28
TBC1D16	10.9204	144.428	-0.709564	0.429972	-1.65026	0.0988905	0.642806	TBC1 domain family member 16
IQCA1	55.6751	1231.98	0.865196	0.524314	1.65015	0.0989127	0.642806	IQ motif containing with AAA domain 1
TTC28	38.6936	3231.98	-0.286639	0.173729	-1.64991	0.0989607	0.642885	tetratricopeptide repeat domain 28
MYCNUT	0.965166	2.29228	4.26256	2.58478	1.6491	0.0991275		MYCN upstream transcript
LINC01089	137.076	138.895	0.748434	0.453867	1.64902	0.0991441	0.643843	long intergenic non-protein coding RNA 1089
PRR18	43.4411	13.8832	2.2085	1.33993	1.64823	0.0993058	0.644418	proline rich 18
SEPP1	97.491	135.716	1.05112	0.637763	1.64813	0.0993255	0.644418	selenoprotein P
RS1	0.453131	2.04723	3.90416	2.36892	1.64807	0.0993376		retinoschisin 1
LEMD1	1.05977	6.02069	1.89495	1.14981	1.64806	0.0993407	0.644418	LEM domain containing 1
SNORD116-18	181.967	2.17838	-2.46937	1.49868	-1.6477	0.0994144		small nucleolar RNA, C/D box 116-18
POLD1	7.17823	33.5693	1.15434	0.700603	1.64764	0.0994257	0.644578	DNA polymerase delta 1, catalytic subunit
ZNF674	39.5242	230.329	0.544454	0.330472	1.6475	0.0994546	0.644578	zinc finger protein 674
PPP4R4	34.0844	431.482	0.509534	0.309294	1.64741	0.0994735	0.644578	protein phosphatase 4 regulatory subunit 4
LINC01104	3.15543	20.4709	-2.71081	1.64577	-1.64714	0.0995286	0.644702	long intergenic non-protein coding RNA 1104
PIR	0.403242	5.80634	-2.75019	1.67024	-1.64658	0.0996439	0.645215	pirin
FOSL2	23.9149	97.3438	2.49594	1.51711	1.64519	0.0999302	0.64617	FOS like 2, AP-1 transcription factor subunit
LOC102467217	1.15748	5.21612	3.96412	2.40955	1.64517	0.0999343	0.64617	uncharacterized LOC102467217
PABPC5	12.4017	6.0134	-1.59486	0.969446	-1.64512	0.0999443	0.64617	poly(A) binding protein cytoplasmic 5
NDRG1	23.4281	179.996	1.08335	0.658549	1.64505	0.0999591	0.64617	N-myc downstream regulated 1
LINC01376	22.789	108.799	0.94332	0.573502	1.64484	0.100002	0.64617	long intergenic non-protein coding RNA 1376
CCDC112	13.6497	47.2089	-1.31794	0.801271	-1.64481	0.100008	0.64617	coiled-coil domain containing 112
VIL1	4.8355	21.013	1.72548	1.04921	1.64456	0.100061	0.646275	villin 1
POU2F2	2.09935	12.7043	-1.95225	1.18813	-1.64313	0.100356	0.647951	POU class 2 homeobox 2
CKMT1A	2.89676	2.20811	-4.52713	2.75559	-1.64289	0.100406		creatine kinase, mitochondrial 1A
CDKL3	49.4485	432.415	0.297892	0.181361	1.64254	0.100479	0.648383	cyclin dependent kinase like 3
PID1	3.02257	100.12	-1.54178	0.938729	-1.64241	0.100504	0.648383	phosphotyrosine interaction domain containing 1
LOC100144595	9.24545	22.0917	1.19852	0.72979	1.64228	0.100532	0.648383	uncharacterized LOC100144595
AFF2	1.60929	115.9	-1.41539	0.86196	-1.64206	0.100578	0.648447	AF4/FMR2 family member 2
CDC42EP5	2.08175	2.53923	-3.15754	1.92315	-1.64186	0.100619		CDC42 effector protein 5
HOOK2	34.4537	53.2178	-0.85258	0.519377	-1.64154	0.100685	0.648902	hook microtubule tethering protein 2
ZNF275	73.76	169.368	0.636541	0.38786	1.64116	0.100764	0.649008	zinc finger protein 275
PAK1IP1	23.6036	40.6817	-0.950319	0.579167	-1.64084	0.100831	0.649008	PAK1 interacting protein 1
CLDN12	195.012	307.099	0.704973	0.429652	1.6408	0.100839	0.649008	claudin 12
COPS7A	44.5	40.6515	1.20207	0.732625	1.64076	0.100846	0.649008	COP9 signalosome subunit 7A
ZNF410	55.5936	308.151	0.416246	0.253737	1.64046	0.10091	0.649182	zinc finger protein 410
GAS8	46.2575	141.651	-0.801361	0.488566	-1.64023	0.100957	0.649252	growth arrest specific 8
SCN10A	1.10879	16.947	2.87359	1.7528	1.63943	0.101123	0.649955	sodium voltage-gated channel alpha subunit 10
FBXL17	30.1907	1839.51	-0.501787	0.306087	-1.63936	0.101139	0.649955	F-box and leucine rich repeat protein 17
IL1RAPL2	1.22443	217.134	0.956855	0.583949	1.63859	0.101298	0.650642	interleukin 1 receptor accessory protein like 2
KCNMA1	39.6295	3721.73	0.796214	0.485942	1.63849	0.101319	0.650642	potassium calcium-activated channel subfamily M alpha 1
ZNF614	47.8983	86.9719	0.591695	0.361207	1.6381	0.1014	0.650851	zinc finger protein 614
KIF2A	53.9273	535.34	0.497167	0.303523	1.63799	0.101424	0.650851	kinesin family member 2A
KPNA3	34.3669	377.772	-0.435342	0.265912	-1.63716	0.101596	0.651397	karyopherin subunit alpha 3
C2orf16	15.03	11.7052	-1.73605	1.06047	-1.63706	0.101618	0.651397	chromosome 2 open reading frame 16
HMGCS1	28.3114	87.52	-0.682424	0.416866	-1.63703	0.101623	0.651397	3-hydroxy-3-methylglutaryl-CoA synthase 1
LINC01019	0.895103	14.7366	1.61185	0.984732	1.63684	0.101663	0.651397	long intergenic non-protein coding RNA 1019
LINC01378	2.05495	83.5913	1.2891	0.787615	1.63671	0.101691	0.651397	long intergenic non-protein coding RNA 1378
HOMER3	24.6641	37.1455	-1.24237	0.759163	-1.6365	0.101736	0.651451	homer scaffold protein 3
LOC101929331	2.2474	0.988932	4.00133	2.44528	1.63635	0.101766		uncharacterized LOC101929331
PPIF	31.5734	33.3399	1.34284	0.820711	1.6362	0.101798	0.651462	peptidylprolyl isomerase F
TMEM144	100.836	536.058	1.20898	0.738924	1.63614	0.10181	0.651462	transmembrane protein 144
GPR3	11.2467	4.93372	3.1568	1.92967	1.63592	0.101855	0.651518	G protein-coupled receptor 3
COL16A1	95.5271	582.991	0.886596	0.542341	1.63476	0.1021	0.652847	collagen type XVI alpha 1 chain
PLEK2	1.16968	4.20664	-2.68173	1.64125	-1.63396	0.102268	0.653635	pleckstrin 2
SNCA	17.8971	237.001	-1.12341	0.687666	-1.63366	0.10233	0.653635	synuclein alpha
PTPRN	3.172	8.50796	-1.99779	1.2229	-1.63365	0.102333	0.653635	protein tyrosine phosphatase receptor type N
FBL	14.4378	20.4732	-1.19347	0.730979	-1.6327	0.102531	0.654368	fibrillarin
HILPDA	506.41	209.971	1.9154	1.17324	1.63257	0.102559	0.654368	hypoxia inducible lipid droplet associated
C8orf58	17.1298	9.86351	-1.6377	1.00352	-1.63195	0.10269	0.654368	chromosome 8 open reading frame 58
ANKRD30B	1.25369	19.3912	1.47836	0.905932	1.63186	0.102709	0.654368	ankyrin repeat domain 30B
HIGD1C	39.235	77.3822	0.66083	0.404959	1.63184	0.102712	0.654368	HIG1 hypoxia inducible domain family member 1C
SLITRK4	4.28994	7.10171	-2.19955	1.34793	-1.6318	0.102722	0.654368	SLIT and NTRK like family member 4
DNAL1	30.7469	219.09	0.655965	0.402004	1.63174	0.102735	0.654368	dynein axonemal light chain 1
SREBF2	88.7968	828.541	-0.586894	0.35971	-1.63158	0.102769	0.654368	sterol regulatory element binding transcription factor 2
PRPS2	2.06895	9.0225	-2.01528	1.23527	-1.63145	0.102796	0.654368	phosphoribosyl pyrophosphate synthetase 2
C12orf43	14.0671	24.1872	0.859476	0.526844	1.63137	0.102813	0.654368	chromosome 12 open reading frame 43
ZNF341-AS1	1.53393	4.36572	2.39082	1.46602	1.63083	0.102927	0.654862	ZNF341 antisense RNA 1
SENP8	15.6677	49.4959	1.24694	0.764849	1.63031	0.103036	0.655104	SUMO peptidase family member, NEDD8 specific
C15orf57	41.2843	171.111	0.763799	0.468523	1.63023	0.103053	0.655104	coiled-coil domain containing 32
NRN1	3.02756	3.86938	-2.0593	1.26328	-1.63012	0.103075	0.655104	neuritin 1
BRD8	40.6027	182.716	-0.44959	0.27592	-1.62942	0.103224	0.655618	bromodomain containing 8
BAHCC1	13.1575	113.823	0.807491	0.495577	1.6294	0.103229	0.655618	BAH domain and coiled-coil containing 1
LACC1	2.57703	6.52198	-3.1052	1.90598	-1.62919	0.103272	0.655656	laccase domain containing 1
ZNF2	13.33	28.6868	-1.0219	0.62745	-1.62866	0.103384	0.656136	zinc finger protein 2
LMO4	44.7776	122.148	0.747283	0.458885	1.62848	0.103424	0.656154	LIM domain only 4
GLT8D1	28.8724	40.327	-0.754802	0.463703	-1.62777	0.103574	0.656288	glycosyltransferase 8 domain containing 1
LOC101928135	1.56686	120.792	1.02838	0.631996	1.62719	0.103696	0.656288	uncharacterized LOC101928135
KIF19	2.95208	9.95861	-2.04064	1.25414	-1.62712	0.103711	0.656288	kinesin family member 19
ZMIZ2	37.9339	98.0214	-0.700397	0.430546	-1.62676	0.103787	0.656288	zinc finger MIZ-type containing 2
GRAMD2	26.7735	131.064	1.25901	0.774149	1.62631	0.103883	0.656288	GRAM domain containing 2A
GALNT13	122.842	8179.21	0.636671	0.391522	1.62614	0.103919	0.656288	polypeptide N-acetylgalactosaminyltransferase 13
EPHA3	2.18155	112.877	-1.47285	0.905814	-1.62599	0.103951	0.656288	EPH receptor A3
MADD	32.9655	248.914	-0.573954	0.352989	-1.62598	0.103954	0.656288	MAP kinase activating death domain
IGBP1P1	17.6648	1.16867	3.99869	2.45962	1.62574	0.104006		immunoglobulin (CD79A) binding protein 1 pseudogene 1
LOC105377763	63.714	160.676	1.23332	0.758641	1.6257	0.104013	0.656288	uncharacterized LOC105377763
CDIPT	54.5326	32.2998	1.13505	0.698224	1.62563	0.104029	0.656288	CDP-diacylglycerol--inositol 3-phosphatidyltransferase
SRGAP2B	3.78219	97.2772	-0.907662	0.558355	-1.6256	0.104035	0.656288	SLIT-ROBO Rho GTPase activating protein 2B
IL21-AS1	2.93688	32.1375	2.37307	1.46003	1.62535	0.104087	0.656288	IL21 antisense RNA 1
SLC39A13	60.9344	67.6216	0.825015	0.507591	1.62535	0.104087	0.656288	solute carrier family 39 member 13
NDUFA5	18.8289	143.845	0.708261	0.435791	1.62523	0.104113	0.656288	NADH:ubiquinone oxidoreductase subunit A5
TCEA1	52.9611	361.534	0.505215	0.310869	1.62517	0.104126	0.656288	transcription elongation factor A1
LINC00473	13.9863	123.856	-1.32313	0.814241	-1.62499	0.104165	0.656288	long intergenic non-protein coding RNA 473
ENKD1	43.318	19.1917	-1.10925	0.682843	-1.62446	0.104278	0.656288	enkurin domain containing 1
AIM2	2.35646	4.16182	-2.93547	1.80706	-1.62445	0.104281	0.656288	absent in melanoma 2
ZNF578	6.48167	50.1439	0.937737	0.577324	1.62428	0.104316	0.656288	zinc finger protein 578
FAM45A	23.7707	102.357	0.645415	0.397364	1.62424	0.104324	0.656288	DENN domain containing 10
LOC102723895	413.385	1786.22	-1.0582	0.651622	-1.62396	0.104385	0.656288	long intergenic non-protein coding RNA 2552
ANKRD36C	26.4926	437.384	-0.692277	0.426309	-1.62388	0.104401	0.656288	ankyrin repeat domain 36C
FBXO43	2.54131	3.73329	2.19028	1.34887	1.62379	0.104421	0.656288	F-box protein 43
SOX7	3.19073	2.60709	-2.78203	1.71333	-1.62375	0.104428	0.656288	SRY-box transcription factor 7
CACNG4	54.0576	406.227	-1.26614	0.779798	-1.62368	0.104444	0.656288	calcium voltage-gated channel auxiliary subunit gamma 4
PGBD5	31.1932	374.669	-0.680701	0.419239	-1.62366	0.104449	0.656288	piggyBac transposable element derived 5
RPS10-NUDT3	6.31413	121.458	1.1412	0.702927	1.6235	0.104483	0.656288	RPS10-NUDT3 readthrough
ADM	17.6343	6.16632	-2.61647	1.61167	-1.62345	0.104493	0.656288	adrenomedullin
PPP1R9A	46.1371	2080.25	-0.573984	0.353574	-1.62338	0.104509	0.656288	protein phosphatase 1 regulatory subunit 9A
RCAN1	20.9331	256.303	-0.728892	0.449071	-1.62311	0.104566	0.656416	regulator of calcineurin 1
OR7D2	2.35937	1.11718	4.69131	2.89071	1.62289	0.104613		olfactory receptor family 7 subfamily D member 2
ATP6V1E1	39.5964	179.148	0.546586	0.336866	1.62256	0.104683	0.656748	ATPase H+ transporting V1 subunit E1
FKBPL	5.22627	0.994809	4.56145	2.81147	1.62244	0.104708		FKBP prolyl isomerase like
GOLGA8M	20.7938	32.9868	0.975743	0.601428	1.62238	0.104723	0.656748	golgin A8 family member M
C8orf34	1.93748	134.178	-1.43592	0.885086	-1.62235	0.104729	0.656748	chromosome 8 open reading frame 34
SP140L	3.84526	37.0868	1.19619	0.737505	1.62194	0.104816	0.657066	SP140 nuclear body protein like
WDR60	55.9982	590.556	-0.367883	0.226901	-1.62134	0.104946	0.657535	dynein 2 intermediate chain 1
TACC2	2.61704	99.3218	-1.16455	0.718342	-1.62117	0.104982	0.657535	transforming acidic coiled-coil containing protein 2
EEF1A2	7.20483	10.917	-1.69664	1.04662	-1.62108	0.105001	0.657535	eukaryotic translation elongation factor 1 alpha 2
ROR1	31.1928	1505.46	0.662291	0.40872	1.6204	0.105146	0.658211	receptor tyrosine kinase like orphan receptor 1
TBX6	5.9485	4.53671	2.31906	1.43138	1.62015	0.105199	0.658237	T-box transcription factor 6
CPTP	8.88007	5.04973	-1.78906	1.10433	-1.62004	0.105224	0.658237	ceramide-1-phosphate transfer protein
PPFIA2	4.27882	269.425	-1.01297	0.625422	-1.61966	0.105306	0.658521	PTPRF interacting protein alpha 2
LTC4S	27.9435	9.36573	2.12968	1.31531	1.61915	0.105415	0.658812	leukotriene C4 synthase
DCBLD1	3.67438	38.004	-0.94671	0.584714	-1.6191	0.105426	0.658812	discoidin, CUB and LCCL domain containing 1
SLC26A7	4.11571	99.7916	1.04538	0.645816	1.61869	0.105514	0.658899	solute carrier family 26 member 7
PYROXD2	30.5989	116.134	-0.656363	0.405499	-1.61865	0.105522	0.658899	pyridine nucleotide-disulphide oxidoreductase domain 2
TOX2	6.26376	127.758	-1.88976	1.16758	-1.61852	0.10555	0.658899	TOX high mobility group box family member 2
ARHGAP4	3.88104	9.42255	1.69753	1.04897	1.61828	0.105603	0.658988	Rho GTPase activating protein 4
BEND6	14.9245	131.077	-0.77469	0.478762	-1.61811	0.105638	0.658988	BEN domain containing 6
SON	210.062	854.831	-0.434672	0.26867	-1.61787	0.105691	0.659022	SON DNA and RNA binding protein
ZNF169	13.7642	72.3944	0.88746	0.54861	1.61765	0.105738	0.659022	zinc finger protein 169
EPB41	6.20809	196.007	-1.03985	0.642944	-1.61733	0.105807	0.659022	erythrocyte membrane protein band 4.1
C3orf49	16.4833	53.9956	0.872996	0.539797	1.61727	0.105821	0.659022	chromosome 3 open reading frame 49
RAMP2	14.1005	3.19921	3.49783	2.16285	1.61723	0.105828	0.659022	receptor activity modifying protein 2
CDNF	19.7448	42.2947	1.46528	0.906604	1.61623	0.106045	0.660141	cerebral dopamine neurotrophic factor
LOC101926935	65.735	77.3365	0.862393	0.533801	1.61557	0.106187	0.660339	uncharacterized LOC101926935
FAM21A	13.291	102.369	-0.798572	0.494384	-1.61529	0.106249	0.660339	WASH complex subunit 2A
SRRM2	809.959	1834.75	-0.804784	0.498247	-1.61523	0.10626	0.660339	serine/arginine repetitive matrix 2
ABCB11	1.80177	31.0049	2.31426	1.43285	1.61514	0.106281	0.660339	ATP binding cassette subfamily B member 11
LINGO1	6.22457	163.729	0.986793	0.610982	1.61509	0.10629	0.660339	leucine rich repeat and Ig domain containing 1
SPNS2	1.79243	9.79773	-1.80082	1.11505	-1.61501	0.106309	0.660339	sphingolipid transporter 2
ST7	37.5004	1247.42	0.342021	0.211792	1.61489	0.106335	0.660339	suppression of tumorigenicity 7
SULT1C3	1.68175	3.60564	2.43349	1.50728	1.6145	0.106419	0.660632	sulfotransferase family 1C member 3
LINC00663	36.0259	87.4704	0.675407	0.418382	1.61433	0.106456	0.660632	long intergenic non-protein coding RNA 663
LOC100996291	0.524334	1.1756	3.21858	1.994	1.61413	0.106499		long intergenic non-protein coding RNA 1993
P2RY4	16.2567	3.7321	2.2153	1.37361	1.61275	0.106798	0.662448	pyrimidinergic receptor P2Y4
JADE2	23.4047	171.9	0.629808	0.390554	1.6126	0.106831	0.662448	jade family PHD finger 2
LRRC69	9.34374	133.101	0.595123	0.369117	1.61229	0.106899	0.662448	leucine rich repeat containing 69
LOC100129924	5.56956	7.63487	2.40708	1.49325	1.61198	0.106967	0.662448	transmembrane protein 269
LOC101929279	1.8806	5.0533	3.08444	1.91363	1.61183	0.106999	0.662448	uncharacterized LOC101929279
LINC00113	1.62954	7.14023	3.04162	1.88707	1.61182	0.107001	0.662448	long intergenic non-protein coding RNA 113
FRMD1	2.82145	8.34648	-2.37537	1.47375	-1.61179	0.107008	0.662448	FERM domain containing 1
SLC40A1	7.05219	18.2752	1.36528	0.847198	1.61153	0.107065	0.662571	solute carrier family 40 member 1
SLC8A1-AS1	1.62804	79.2535	-1.30462	0.809645	-1.61135	0.107104	0.662588	SLC8A1 antisense RNA 1
LINC01243	1.39134	1.78609	2.92178	1.8133	1.6113	0.107114		long intergenic non-protein coding RNA 1243
CTNS	51.2009	171.614	0.81882	0.508307	1.61088	0.107206	0.662989	cystinosin, lysosomal cystine transporter
ARID3C	1.5925	1.57061	3.70463	2.30091	1.61007	0.107382		AT-rich interaction domain 3C
DAGLA	5.39999	44.2976	-2.65402	1.64849	-1.60997	0.107403	0.663713	diacylglycerol lipase alpha
FAM192A	41.1774	164.72	0.502633	0.3122	1.60997	0.107404	0.663713	proteasome activator subunit 3 interacting protein 1
H2AFY2	10.41	76.8471	0.853411	0.530128	1.60982	0.107437	0.663713	macroH2A.2 histone
ARHGEF37	13.8522	88.2647	1.38275	0.859073	1.60958	0.10749	0.663713	Rho guanine nucleotide exchange factor 37
MAPK3	53.171	62.569	0.791381	0.491696	1.60949	0.107509	0.663713	mitogen-activated protein kinase 3
SLC22A18AS	0.699299	1.6559	4.05437	2.5195	1.6092	0.107574		solute carrier family 22 member 18 antisense
EFHC2	17.7185	401.069	0.687303	0.427154	1.60903	0.10761	0.664109	EF-hand domain containing 2
SH2B1	88.8939	305.504	0.527028	0.327659	1.60847	0.107733	0.664367	SH2B adaptor protein 1
ADAMTS19	1.2342	50.2949	1.42763	0.887636	1.60835	0.107758	0.664367	ADAM metallopeptidase with thrombospondin type 1 motif 19
TXNDC12	17.6856	78.7276	0.61027	0.379444	1.60833	0.107763	0.664367	thioredoxin domain containing 12
LAMA3	1.80428	68.3195	1.15536	0.71855	1.60791	0.107855	0.664703	laminin subunit alpha 3
C8A	0.832394	7.73052	3.3546	2.08654	1.60774	0.107893	0.664709	complement C8 alpha chain
GLT1D1	1.28182	23.6156	-1.29277	0.804287	-1.60735	0.107978	0.665004	glycosyltransferase 1 domain containing 1
PIP4K2B	52.9638	223.821	-0.529712	0.329664	-1.60682	0.108093	0.665213	phosphatidylinositol-5-phosphate 4-kinase type 2 beta
FAR2	4.24193	98.7895	-0.911652	0.567452	-1.60657	0.108149	0.665213	fatty acyl-CoA reductase 2
CNTNAP2	1.90674	636.029	-1.0556	0.657116	-1.60641	0.108183	0.665213	contactin associated protein 2
ERBB3	7.72289	21.6728	1.41309	0.879805	1.60614	0.108244	0.665213	erb-b2 receptor tyrosine kinase 3
PAPPA2	4.71206	224.679	0.832114	0.518102	1.60608	0.108256	0.665213	pappalysin 2
OGFOD3	11.1699	41.846	0.942518	0.587045	1.60553	0.108377	0.665213	2-oxoglutarate and iron dependent oxygenase domain containing 3
SLC17A3	1.35929	5.83056	3.64135	2.26817	1.60541	0.108403	0.665213	solute carrier family 17 member 3
PLEKHA8	39.3258	420.603	0.512718	0.319369	1.60541	0.108403	0.665213	pleckstrin homology domain containing A8
KIRREL3	10.4319	715.86	-0.875753	0.545651	-1.60497	0.108501	0.665213	kirre like nephrin family adhesion molecule 3
DUSP10	6.9544	34.7957	-1.53559	0.956824	-1.60489	0.108519	0.665213	dual specificity phosphatase 10
HDAC4	51.3032	2239.96	0.471614	0.293864	1.60487	0.108522	0.665213	histone deacetylase 4
SLC7A5	25.2594	166.896	-2.26045	1.40857	-1.60478	0.108542	0.665213	solute carrier family 7 member 5
BTBD10	45.5236	405.105	-0.593303	0.369736	-1.60467	0.108567	0.665213	BTB domain containing 10
ADSS	35.3981	183.312	-0.609459	0.379812	-1.60463	0.108575	0.665213	adenylosuccinate synthase 2
TMEM256-PLSCR3	23.786	43.4853	0.887613	0.553189	1.60454	0.108595	0.665213	TMEM256-PLSCR3 readthrough (NMD candidate)
LOC100507283	11.5834	46.7763	0.795903	0.496171	1.60409	0.108694	0.665213	uncharacterized LOC100507283
ATRNL1	2.52314	298.698	-1.38271	0.862072	-1.60394	0.108727	0.665213	attractin like 1
ARHGEF25	22.6275	18.7589	-1.27352	0.794013	-1.6039	0.108737	0.665213	Rho guanine nucleotide exchange factor 25
GOLGA6L22	2.24631	57.4302	-1.01468	0.632648	-1.60386	0.108745	0.665213	golgin A6 family like 22
MYO1F	20.7841	149.331	-0.770547	0.480448	-1.60381	0.108756	0.665213	myosin IF
PABPC4L	4.13705	2.4762	-3.25062	2.02718	-1.60352	0.108821		poly(A) binding protein cytoplasmic 4 like
CCDC152	5.34178	32.8054	1.24827	0.778506	1.60342	0.108843	0.665293	coiled-coil domain containing 152
ZFYVE21	229.201	503.398	0.98875	0.616653	1.60341	0.108843	0.665293	zinc finger FYVE-type containing 21
TGM1	5.14427	8.68492	-1.52362	0.950435	-1.60308	0.108917	0.665518	transglutaminase 1
GRIA4	275.361	11285.1	-0.695204	0.43374	-1.60281	0.108976	0.665653	glutamate ionotropic receptor AMPA type subunit 4
IL23A	8.76516	1.56661	3.24414	2.02407	1.60278	0.108983		interleukin 23 subunit alpha
MAMLD1	22.7182	416.191	0.662632	0.413616	1.60205	0.109145	0.666413	mastermind like domain containing 1
ARAP3	9.76056	35.4684	1.74514	1.08941	1.60191	0.109175	0.666413	ArfGAP with RhoGAP domain, ankyrin repeat and PH domain 3
FAM65B	14.3862	358.105	0.736352	0.459953	1.60093	0.109392	0.667366	RHO family interacting cell polarization regulator 2
LINC01425	1.28666	10.2922	2.56434	1.60185	1.60087	0.109406	0.667366	long intergenic non-protein coding RNA 1425
CC2D1B	38.1123	71.352	-0.725075	0.453059	-1.6004	0.10951	0.667771	coiled-coil and C2 domain containing 1B
GPR158-AS1	1.08333	2.24596	-3.94515	2.46583	-1.59993	0.109614		GPR158 antisense RNA 1
SH3BGRL3	69.5164	15.6101	1.24469	0.778327	1.59919	0.109779	0.669187	SH3 domain binding glutamate rich protein like 3
ARID1A	134.763	1451.06	0.380669	0.23808	1.59891	0.109841	0.669336	AT-rich interaction domain 1A
MAGI2-AS3	327.784	686.855	0.439446	0.27494	1.59833	0.10997	0.669889	MAGI2 antisense RNA 3
NANOS1	81.1834	43.3849	1.62117	1.01445	1.59808	0.110026	0.670006	nanos C2HC-type zinc finger 1
CHRD	19.079	25.8184	-1.40144	0.877396	-1.59728	0.110204	0.670859	chordin
LIN9	4.73228	45.3887	-0.8569	0.536598	-1.59691	0.110285	0.671128	lin-9 DREAM MuvB core complex component
THAP2	41.0622	80.7448	0.855386	0.535746	1.59663	0.110349	0.671183	THAP domain containing 2
TSHZ2	9.83091	692.182	-2.18988	1.37165	-1.59653	0.110369	0.671183	teashirt zinc finger homeobox 2
TTLL11	13.6037	445.001	-0.522686	0.327483	-1.59607	0.110473	0.671582	tubulin tyrosine ligase like 11
HDAC7	31.7434	162.839	0.768364	0.48155	1.59561	0.110577	0.671586	histone deacetylase 7
GOLGA6L10	7.20477	8.61548	-1.21752	0.763121	-1.59545	0.110611	0.671586	golgin A6 family like 10
ANKHD1-EIF4EBP3	3.34184	60.3817	0.728254	0.456466	1.59542	0.110619	0.671586	ANKHD1-EIF4EBP3 readthrough
GPR179	5.02306	12.3568	1.93965	1.21578	1.5954	0.110623	0.671586	G protein-coupled receptor 179
BRAT1	40.874	101.339	0.854067	0.535596	1.59461	0.110799	0.672426	BRCA1 associated ATM activator 1
FLNC	2.93931	13.0126	-1.85505	1.16403	-1.59365	0.111016	0.673509	filamin C
SDHB	29.8799	129.802	0.512035	0.32135	1.59339	0.111074	0.673634	succinate dehydrogenase complex iron sulfur subunit B
MRC2	2.08468	19.4939	-1.71318	1.07556	-1.59282	0.111201	0.673983	mannose receptor C type 2
FRAT2	10.6368	3.0845	3.21284	2.01711	1.59279	0.111207	0.673983	FRAT regulator of WNT signaling pathway 2
PWRN3	0.990475	0.926586	6.48594	4.07263	1.59257	0.111257		Prader-Willi region non-protein coding RNA 3
LOC102467224	1.9317	151.018	-1.19258	0.748908	-1.59242	0.11129	0.674262	long intergenic non-protein coding RNA 2147
LINC01173	0.731203	3.64423	4.33502	2.72365	1.59162	0.11147	0.674906	long intergenic non-protein coding RNA 1173
ATP8A1	10.5212	303.797	-0.715739	0.449722	-1.59151	0.111494	0.674906	ATPase phospholipid transporting 8A1
PCF11-AS1	123.108	26.8227	1.1769	0.739519	1.59144	0.11151	0.674906	PCF11 antisense RNA 1
LSM7	45.3276	39.2253	-0.975054	0.612967	-1.59071	0.111674	0.675395	LSM7 homolog, U6 small nuclear RNA and mRNA degradation associated
PTPRS	53.3659	882.493	-0.485256	0.305056	-1.59071	0.111675	0.675395	protein tyrosine phosphatase receptor type S
MTHFD2	32.8249	81.0007	1.39417	0.876517	1.59058	0.111704	0.675395	methylenetetrahydrofolate dehydrogenase (NADP+ dependent) 2, methenyltetrahydrofolate cyclohydrolase
SATL1	2.28378	5.43381	-2.22037	1.39638	-1.59008	0.111816	0.67566	spermidine/spermine N1-acetyl transferase like 1
CYP2G1P	15.2495	17.9003	1.19912	0.75423	1.58986	0.111865	0.67566	cytochrome P450 family 2 subfamily G member 1, pseudogene
LOC102723661	1.4745	7.36129	3.88812	2.446	1.58958	0.111929	0.67566	long intergenic non-protein coding RNA 2790
SCAMP2	30.5608	110.626	0.611832	0.384917	1.58952	0.111944	0.67566	secretory carrier membrane protein 2
MAP4K4	113.747	2863.63	0.607088	0.381939	1.58949	0.11195	0.67566	mitogen-activated protein kinase kinase kinase kinase 4
PDLIM2	22.7166	54.2997	1.02774	0.64669	1.58924	0.112007	0.67566	PDZ and LIM domain 2
PKNOX2	19.0643	725.376	-0.956257	0.601718	-1.58921	0.112013	0.67566	PBX/knotted 1 homeobox 2
ERBIN	132.916	2745.73	0.801791	0.504574	1.58905	0.11205	0.67566	erbb2 interacting protein
CUL2	19.5104	192.614	-0.416674	0.262307	-1.5885	0.112174	0.675934	cullin 2
TRIM47	92.6946	53.8084	1.24694	0.785049	1.58837	0.112204	0.675934	tripartite motif containing 47
GRIK1	17.1766	815.054	-0.827124	0.5208	-1.58818	0.112246	0.675934	glutamate ionotropic receptor kainate type subunit 1
ZNF606	56.051	172.286	0.506088	0.318659	1.58818	0.112246	0.675934	zinc finger protein 606
THSD7A	43.2337	2379.42	-0.456377	0.287417	-1.58786	0.112318	0.676141	thrombospondin type 1 domain containing 7A
LOC100505817	1.05916	3.99354	3.22763	2.03329	1.5874	0.112423	0.676292	long intergenic non-protein coding RNA 2582
SLC20A1	33.1352	71.1219	-0.948622	0.59765	-1.58725	0.112455	0.676292	solute carrier family 20 member 1
MUC16	1.971	39.8148	1.55926	0.982369	1.58725	0.112457	0.676292	mucin 16, cell surface associated
DDX5	670.39	706.322	-0.527104	0.332123	-1.58707	0.112496	0.6763	DEAD-box helicase 5
ADAMTS17	5.40375	249.938	1.05128	0.662474	1.5869	0.112535	0.676305	ADAM metallopeptidase with thrombospondin type 1 motif 17
KYNU	2.14698	53.3914	1.94506	1.22609	1.58639	0.112651	0.676776	kynureninase
KCNV1	0.644485	0.689322	-9.0978	5.73517	-1.58632	0.112668		potassium voltage-gated channel modifier subfamily V member 1
C21orf62	48.8463	131.875	0.915497	0.577299	1.58583	0.112778	0.676812	chromosome 21 open reading frame 62
EFR3B	61.2359	884.016	0.560322	0.353346	1.58576	0.112794	0.676812	EFR3 homolog B
LTBP3	107.335	260.774	-0.647947	0.408614	-1.58572	0.112804	0.676812	latent transforming growth factor beta binding protein 3
DOPEY1	45.9197	533.805	-0.459189	0.289582	-1.5857	0.112808	0.676812	DOP1 leucine zipper like protein A
LINC01567	192.308	226.147	0.651271	0.410761	1.58552	0.112847	0.676819	long intergenic non-protein coding RNA 1567
MTIF3	60.6511	104.266	-0.598553	0.377594	-1.58517	0.112927	0.677068	mitochondrial translational initiation factor 3
PTBP2	95.566	1030.56	-0.418041	0.263757	-1.58495	0.112978	0.677152	polypyrimidine tract binding protein 2
AMZ2P1	31.3381	32.5228	-1.27809	0.806535	-1.58467	0.113042	0.677306	archaelysin family metallopeptidase 2 pseudogene 1
NR4A3	18.2105	106.744	-1.67672	1.05825	-1.58443	0.113096	0.677404	nuclear receptor subfamily 4 group A member 3
RASA2	37.5422	554.402	-0.33257	0.209945	-1.58408	0.113175	0.677646	RAS p21 protein activator 2
CD48	2.08497	10.2919	-1.99964	1.26247	-1.58391	0.113213	0.677651	CD48 molecule
RGS14	0.786427	1.61861	-3.70397	2.33939	-1.58331	0.113351		regulator of G protein signaling 14
LOC101929210	0.745791	10.5746	-2.16565	1.36783	-1.58327	0.113359	0.677668	uncharacterized LOC101929210
ZNF684	29.1487	58.3615	0.668493	0.42228	1.58306	0.113408	0.677668	zinc finger protein 684
PITPNM1	10.5663	18.1184	-1.62111	1.02405	-1.58303	0.113414	0.677668	phosphatidylinositol transfer protein membrane associated 1
NDEL1	49.8402	190.157	-0.638989	0.403668	-1.58295	0.113432	0.677668	nudE neurodevelopment protein 1 like 1
PLXNA1	13.6631	92.8884	-1.02754	0.649152	-1.58289	0.113446	0.677668	plexin A1
MS4A13	1.51524	5.90364	2.45272	1.5496	1.5828	0.113466	0.677668	membrane spanning 4-domains A13
EIF1B	67.6287	22.2613	1.23057	0.777496	1.58274	0.113481	0.677668	eukaryotic translation initiation factor 1B
FAM13B	39.2978	442.147	-0.403731	0.255127	-1.58247	0.113542	0.677807	family with sequence similarity 13 member B
EDNRA	23.653	178.953	0.941241	0.595352	1.58098	0.113882	0.679283	endothelin receptor type A
NLRP14	3.28334	19.9325	1.2397	0.784191	1.58086	0.11391	0.679283	NLR family pyrin domain containing 14
LOC103312105	1.13462	4.21352	-2.8635	1.81143	-1.58079	0.113926	0.679283	long intergenic non-protein coding RNA 2759
RIMS4	1.222	9.75429	-1.83979	1.16389	-1.58072	0.113942	0.679283	regulating synaptic membrane exocytosis 4
WDR6	107.744	123.292	-0.902799	0.571386	-1.58002	0.114103	0.68002	WD repeat domain 6
NIP7	8.85487	3.94387	-2.08967	1.32282	-1.57971	0.114174	0.680174	nucleolar pre-rRNA processing protein NIP7
PRPF19	29.4717	58.1086	-0.819354	0.51872	-1.57957	0.114205	0.680174	pre-mRNA processing factor 19
ST7-AS1	9.94025	2.14702	3.6945	2.33949	1.57919	0.114292		ST7 antisense RNA 1
CLCN4	11.3392	114.13	-0.946427	0.599373	-1.57903	0.11433	0.680689	chloride voltage-gated channel 4
KCNAB2	3.94799	54.1538	-0.722437	0.457714	-1.57836	0.114483	0.681376	potassium voltage-gated channel subfamily A regulatory beta subunit 2
NRK	11.6384	179.29	0.810968	0.513902	1.57806	0.114552	0.68156	Nik related kinase
PISD	31.6785	47.4192	-0.886711	0.562102	-1.57749	0.114683	0.68211	phosphatidylserine decarboxylase
MTHFD1	36.1106	300.374	0.66839	0.423851	1.57695	0.114808	0.682627	methylenetetrahydrofolate dehydrogenase, cyclohydrolase and formyltetrahydrofolate synthetase 1
BBOX1-AS1	2.87954	69.2994	1.05837	0.671294	1.57661	0.114885	0.682722	BBOX1 antisense RNA 1
KLF15	212.555	385.213	0.594976	0.377479	1.57618	0.114984	0.682722	Kruppel like factor 15
DPY19L2P2	38.1398	483.086	0.802013	0.508854	1.57612	0.114999	0.682722	DPY19L2 pseudogene 2
DDX4	1.64139	19.4791	2.04871	1.29997	1.57597	0.115033	0.682722	DEAD-box helicase 4
BAZ2A	64.7455	323.706	-0.636129	0.403699	-1.57575	0.115084	0.682722	bromodomain adjacent to zinc finger domain 2A
JOSD2	32.8225	21.6404	1.22015	0.774375	1.57565	0.115105	0.682722	Josephin domain containing 2
LCN9	5.1461	1.5433	5.37636	3.41276	1.57537	0.115171		lipocalin 9
ZNF660	94.5047	123.953	0.592415	0.376052	1.57535	0.115175	0.682722	zinc finger protein 660
EOGT	10.4977	52.7026	1.13955	0.723398	1.57527	0.115194	0.682722	EGF domain specific O-linked N-acetylglucosamine transferase
TJP3	6.76125	38.1347	0.903132	0.57337	1.57513	0.115227	0.682722	tight junction protein 3
PDE6B	8.53913	44.5687	-1.108	0.703495	-1.57499	0.115258	0.682722	phosphodiesterase 6B
TRMT12	35.4027	9.73337	-1.23985	0.787214	-1.57498	0.115262	0.682722	tRNA methyltransferase 12 homolog
MYH10	29.5009	549.855	-0.47147	0.299367	-1.57489	0.115282	0.682722	myosin heavy chain 10
FAM3A	55.7341	67.1241	0.940787	0.597456	1.57466	0.115336	0.682818	FAM3 metabolism regulating signaling molecule A
FRMPD1	5.43608	68.4836	-1.20692	0.76671	-1.57415	0.115452	0.682981	FERM and PDZ domain containing 1
NYNRIN	24.5187	60.4634	-0.772614	0.490842	-1.57406	0.115474	0.682981	NYN domain and retroviral integrase containing
LINC00927	1.44052	15.0138	1.64258	1.04354	1.57404	0.115478	0.682981	long intergenic non-protein coding RNA 927
GNA14	5.49214	145.468	-1.05584	0.670978	-1.57358	0.115585	0.683116	G protein subunit alpha 14
WEE1	32.2351	60.3024	1.22628	0.779517	1.57313	0.115689	0.683116	WEE1 G2 checkpoint kinase
SHQ1	16.5902	200.612	-0.731039	0.464722	-1.57307	0.115703	0.683116	SHQ1, H/ACA ribonucleoprotein assembly factor
LINC00202-1	8.73897	11.4879	1.45835	0.92708	1.57306	0.115705	0.683116	family with sequence similarity 238 member C
TAF7	168.164	44.5325	-0.941583	0.598606	-1.57296	0.115728	0.683116	TATA-box binding protein associated factor 7
LOC101927636	1.45813	14.4284	-1.63869	1.04193	-1.57275	0.115778	0.683116	uncharacterized LOC101927636
SMURF2	51.2523	698.733	-0.374664	0.238254	-1.57254	0.115826	0.683116	SMAD specific E3 ubiquitin protein ligase 2
SPEN	59.0703	677.887	0.414399	0.263533	1.57247	0.115841	0.683116	spen family transcriptional repressor
UPP1	11.4975	28.8439	1.28923	0.819881	1.57246	0.115845	0.683116	uridine phosphorylase 1
SAMD12	5.87731	324.567	-1.13222	0.720216	-1.57206	0.115938	0.683337	sterile alpha motif domain containing 12
LOC102723828	1.59297	38.5388	-3.08232	1.9608	-1.57197	0.115958	0.683337	long intergenic non-protein coding RNA 2506
LCP1	1.87454	16.0298	-1.63248	1.03872	-1.57162	0.116039	0.683337	lymphocyte cytosolic protein 1
ACSF2	47.6506	277.55	-0.604206	0.384458	-1.57158	0.116048	0.683337	acyl-CoA synthetase family member 2
LOC339874	38.1819	250.561	0.725624	0.461748	1.57147	0.116073	0.683337	uncharacterized LOC339874
SYPL1	38.8431	106.602	0.574858	0.365932	1.57094	0.116196	0.68363	synaptophysin like 1
DDX54	10.7295	37.9463	-0.716278	0.455994	-1.57081	0.116228	0.68363	DEAD-box helicase 54
CCDC191	29.8673	311.091	-0.750231	0.477621	-1.57076	0.116237	0.68363	coiled-coil domain containing 191
HARS2	35.9239	33.8958	-1.09436	0.69697	-1.57016	0.116377	0.684139	histidyl-tRNA synthetase 2, mitochondrial
GNLY	3.27035	2.30316	-3.88153	2.47274	-1.56973	0.116479		granulysin
NEDD4	13.002	262.894	0.634321	0.404105	1.56969	0.116486	0.684139	NEDD4 E3 ubiquitin protein ligase
MOBP	7.69358	60.7551	2.5294	1.61162	1.56948	0.116536	0.684139	myelin associated oligodendrocyte basic protein
PCNT	17.1334	255.53	-0.514891	0.328072	-1.56945	0.116544	0.684139	pericentrin
RING1	122.337	58.8083	-0.702341	0.447584	-1.56918	0.116606	0.684139	ring finger protein 1
NCAPG	2.49667	10.82	-1.419	0.904422	-1.56896	0.116657	0.684139	non-SMC condensin I complex subunit G
CNPY3	1.84651	2.64276	4.27449	2.72469	1.5688	0.116695	0.684139	canopy FGF signaling regulator 3
SOX21-AS1	66.9957	25.7622	1.62492	1.03579	1.56878	0.116699	0.684139	SOX21 antisense divergent transcript 1
SDCCAG3	31.8819	33.8954	-1.08779	0.693413	-1.56875	0.116707	0.684139	endosome associated trafficking regulator 1
GTPBP10	45.1328	238.443	0.507288	0.32339	1.56865	0.116729	0.684139	GTP binding protein 10
IGLL3P	38.2149	9.0706	8.19694	5.2263	1.5684	0.116787	0.684139	immunoglobulin lambda like polypeptide 3, pseudogene
S100A6	44.874	10.7371	1.85928	1.18552	1.56832	0.116807	0.684139	S100 calcium binding protein A6
TNFAIP3	4.17101	9.05001	-2.17463	1.38666	-1.56826	0.116821	0.684139	TNF alpha induced protein 3
NHLRC3	60.8516	83.443	-0.735439	0.469039	-1.56797	0.116888	0.684307	NHL repeat containing 3
ZNF658	11.9338	39.2087	0.978245	0.624293	1.56696	0.117123	0.68506	zinc finger protein 658
RBAK-RBAKDN	1.29455	3.99157	1.67007	1.0658	1.56696	0.117124	0.68506	RBAK-RBAKDN readthrough
LOC100506476	18.285	34.4302	1.32616	0.846344	1.56693	0.117131	0.68506	uncharacterized LOC100506476
PCDH20	1.56789	1.13264	4.30647	2.7485	1.56684	0.117151		protocadherin 20
RPL29	31.1839	8.89797	1.39084	0.888001	1.56626	0.117287	0.685746	ribosomal protein L29
NR2F2	27.9718	48.4932	1.11896	0.714617	1.56582	0.117392	0.686133	nuclear receptor subfamily 2 group F member 2
RBM24	1.62051	2.4052	-2.95382	1.88709	-1.56528	0.117518		RNA binding motif protein 24
HP	6.93216	5.30071	1.60087	1.02284	1.56512	0.117556	0.68651	haptoglobin
SUPT20H	41.0185	238.528	-0.46384	0.296396	-1.56493	0.117599	0.68651	SPT20 homolog, SAGA complex component
ACSM5	11.7192	41.4723	1.4008	0.895128	1.56491	0.117604	0.68651	acyl-CoA synthetase medium chain family member 5
RMND5B	63.4217	133.814	0.47199	0.301642	1.56473	0.117645	0.68651	required for meiotic nuclear division 5 homolog B
HMHB1	2.97488	3.38311	-2.80287	1.79145	-1.56458	0.117681	0.68651	histocompatibility minor HB-1
SEMA4C	93.3052	112.945	0.867986	0.55478	1.56456	0.117686	0.68651	semaphorin 4C
ANAPC2	30.6141	51.5008	-0.873498	0.558418	-1.56424	0.117762	0.686708	anaphase promoting complex subunit 2
LOC100132215	5.42166	2.37702	-3.88396	2.48346	-1.56393	0.117834		uncharacterized LOC100132215
EIF4E1B	1.93543	3.97947	-2.55625	1.63454	-1.56389	0.117843	0.686708	eukaryotic translation initiation factor 4E family member 1B
SFTA1P	1.17194	1.7192	-4.839	3.0943	-1.56384	0.117855		surfactant associated 1, lncRNA
HAS2	2.10551	7.65182	2.17226	1.38909	1.5638	0.117865	0.686708	hyaluronan synthase 2
GOLGA2P5	20.4538	41.4219	1.21982	0.780211	1.56344	0.117949	0.686708	GOLGA2 pseudogene 5
PSMG4	61.4114	70.1695	0.664105	0.424815	1.56328	0.117987	0.686708	proteasome assembly chaperone 4
G6PD	5.36195	10.7583	-1.25262	0.80134	-1.56316	0.118015	0.686708	glucose-6-phosphate dehydrogenase
TPPP	9.60618	40.7591	-0.985804	0.630672	-1.5631	0.118029	0.686708	tubulin polymerization promoting protein
PDS5A	46.1559	893.558	0.478348	0.306059	1.56293	0.11807	0.686708	PDS5 cohesin associated factor A
LINC00342	179.948	426.2	-0.858622	0.549385	-1.56288	0.118081	0.686708	long intergenic non-protein coding RNA 342
APIP	73.8862	301.487	-0.885351	0.566523	-1.56278	0.118104	0.686708	APAF1 interacting protein
C9orf172	8.37145	3.19885	-1.78578	1.14304	-1.56231	0.118215	0.68713	apical junction component 1 homolog
ARG2	53.0787	199.724	0.678788	0.434825	1.56106	0.11851	0.688565	arginase 2
NT5DC2	7.59541	9.86193	-1.32921	0.851548	-1.56094	0.118539	0.688565	5'-nucleotidase domain containing 2
NEU4	2.08154	1.9936	3.12698	2.00335	1.56088	0.118553		neuraminidase 4
TOB1-AS1	7.72971	1.39124	3.63299	2.32773	1.56074	0.118584		TOB1 antisense RNA 1
DPP10	22.8208	4389.24	-2.71841	1.74189	-1.56061	0.118616	0.688788	dipeptidyl peptidase like 10
SSPN	74.0854	333.979	0.668481	0.428477	1.56013	0.118728	0.688807	sarcospan
NPIPB5	6.06623	16.18	-0.870913	0.558331	-1.55985	0.118795	0.688807	nuclear pore complex interacting protein family member B5
TMEM176B	9.33204	12.9068	1.72972	1.10894	1.55979	0.118809	0.688807	transmembrane protein 176B
TBC1D31	12.2049	114.449	0.994311	0.637484	1.55974	0.118821	0.688807	TBC1 domain family member 31
ZNF568	36.0191	351.847	0.522621	0.335072	1.55973	0.118824	0.688807	zinc finger protein 568
SCML1	40.166	83.7518	-0.994153	0.637433	-1.55962	0.11885	0.688807	Scm polycomb group protein like 1
DCAF4	5.04022	22.3498	-1.30573	0.837453	-1.55917	0.118957	0.689204	DDB1 and CUL4 associated factor 4
NCOR1P1	1.51522	1.95818	3.33699	2.14061	1.5589	0.11902		NCOR1 pseudogene 1
CHRNA5	6.95821	31.5863	1.8465	1.1846	1.55875	0.119055	0.689483	cholinergic receptor nicotinic alpha 5 subunit
MSX2P1	24.3494	7.05919	10.4064	6.67658	1.55864	0.119082	0.689483	msh homeobox 2 pseudogene 1
EOMES	2.37583	1.86155	-3.17528	2.03727	-1.55859	0.119093		eomesodermin
KLK14	2.72808	2.14588	2.39673	1.5381	1.55824	0.119175		kallikrein related peptidase 14
LPIN3	13.5579	32.412	1.25349	0.804554	1.558	0.119233	0.69007	lipin 3
DNHD1	68.3047	596.66	0.416031	0.267049	1.55788	0.119261	0.69007	dynein heavy chain domain 1
MBNL1-AS1	2.23262	2.17301	-2.86672	1.84096	-1.55719	0.119426		MBNL1 antisense RNA 1
LOC102723505	6.12904	3.05552	2.91531	1.87234	1.55704	0.11946	0.690889	regulator of chondrogenesis RNA
FLJ12825	1.1314	9.30978	1.66349	1.06842	1.55696	0.11948	0.690889	uncharacterized LOC440101
PLXDC1	2.50321	28.1951	1.2919	0.829897	1.5567	0.119541	0.690945	plexin domain containing 1
DTNB	17.8108	635.504	0.368433	0.236691	1.5566	0.119567	0.690945	dystrobrevin beta
SNRK	52.9272	390.922	-0.606821	0.389932	-1.55622	0.119656	0.691236	SNF related kinase
SOBP	104.464	2068.35	-0.498691	0.320518	-1.55589	0.119734	0.691469	sine oculis binding protein homolog
IFIH1	9.02496	56.3695	-1.10592	0.710949	-1.55555	0.119815	0.69171	interferon induced with helicase C domain 1
SSUH2	0.400023	1.51365	3.14024	2.01889	1.55543	0.119844		ssu-2 homolog
TRIM65	81.5253	86.8206	0.888763	0.571529	1.55506	0.119931	0.692159	tripartite motif containing 65
COA3	83.6298	11.8893	1.66927	1.07376	1.55461	0.120039	0.692403	cytochrome c oxidase assembly factor 3
EPAS1	24.1514	270.645	-0.888603	0.571616	-1.55454	0.120055	0.692403	endothelial PAS domain protein 1
TMCO4	8.69565	123.019	1.06341	0.684132	1.5544	0.12009	0.692403	transmembrane and coiled-coil domains 4
TCEA3	34.4221	199.667	0.880204	0.566635	1.55339	0.12033	0.693565	transcription elongation factor A3
ENTPD4	41.8184	141.53	-0.618412	0.398271	-1.55274	0.120485	0.694235	ectonucleoside triphosphate diphosphohydrolase 4
VN1R5	1.18489	0.164976	-10.3023	6.63596	-1.55249	0.120545		vomeronasal 1 receptor 5 (gene/pseudogene)
UCHL1	135.774	197.887	1.14254	0.736287	1.55175	0.120721	0.695227	ubiquitin C-terminal hydrolase L1
TMEM178B	31.8101	1514.24	-0.457957	0.295133	-1.5517	0.120735	0.695227	transmembrane protein 178B
ATP6AP1L	56.7712	259.603	0.547858	0.353218	1.55105	0.120891	0.695746	ATPase H+ transporting accessory protein 1 like
DNAJC10	25.9566	203.408	-0.808051	0.520989	-1.55099	0.120903	0.695746	DnaJ heat shock protein family (Hsp40) member C10
FAM122B	10.6066	34.7407	-0.715005	0.461095	-1.55067	0.120981	0.695855	family with sequence similarity 122B
CASP10	6.5274	38.7967	-1.55773	1.0046	-1.55059	0.121	0.695855	caspase 10
EFEMP1	292.016	2022.85	0.554745	0.357827	1.55032	0.121066	0.695986	EGF containing fibulin extracellular matrix protein 1
DKFZp686K1684	53.8595	435.891	0.66112	0.426515	1.55005	0.121129	0.695986	PAX6 antisense RNA 1
CD300LG	2.40954	5.37103	2.76124	1.78143	1.55001	0.121139	0.695986	CD300 molecule like family member g
PIAS1	67.0148	1061.24	0.482412	0.311308	1.54963	0.121231	0.696173	protein inhibitor of activated STAT 1
ZC4H2	36.0939	556.036	-0.758441	0.489484	-1.54947	0.121269	0.696173	zinc finger C4H2-type containing
TMA7	47.9892	22.8285	1.06816	0.689409	1.54939	0.121288	0.696173	translation machinery associated 7 homolog
CSNK1A1P1	1.49541	4.43988	-3.81101	2.46007	-1.54915	0.121347	0.696284	casein kinase 1 alpha 1 pseudogene 1
FBXO44	51.7445	60.7984	0.891203	0.575506	1.54856	0.121488	0.696505	F-box protein 44
SNORD116-26	114.245	1.36399	-2.95164	1.90634	-1.54833	0.121543		small nucleolar RNA, C/D box 116-26
S100P	7.35548	2.95711	-2.44928	1.58189	-1.54833	0.121543	0.696505	S100 calcium binding protein P
PRDM8	2.79829	6.7635	-2.50202	1.61603	-1.54825	0.121563	0.696505	PR/SET domain 8
BCRP2	2.66923	7.05196	1.58185	1.02174	1.5482	0.121575	0.696505	BCR pseudogene 2
ARHGAP28	1.16728	13.6089	-1.84403	1.19121	-1.54802	0.121617	0.696505	Rho GTPase activating protein 28
DAG1	42.276	353.239	0.520441	0.336219	1.54792	0.121641	0.696505	dystroglycan 1
ADAMTS8	2.55971	7.4002	1.72941	1.1173	1.54785	0.121658	0.696505	ADAM metallopeptidase with thrombospondin type 1 motif 8
CDH22	12.4011	217.299	-1.05465	0.681697	-1.54709	0.121841	0.696911	cadherin 22
DCAKD	114.23	548.868	0.655529	0.423723	1.54707	0.121846	0.696911	dephospho-CoA kinase domain containing
FAM134A	46.105	41.9237	0.995832	0.643708	1.54702	0.121857	0.696911	reticulophagy regulator family member 2
ZFP36	292.347	113.736	2.09154	1.35222	1.54675	0.121924	0.696911	ZFP36 ring finger protein
IMMT	53.208	323.184	0.33541	0.216886	1.54648	0.121988	0.696911	inner membrane mitochondrial protein
LAG3	2.05267	2.07021	-5.20844	3.36882	-1.54608	0.122086		lymphocyte activating 3
LOC101060091	16.6113	120.742	0.69925	0.452297	1.546	0.122106	0.696911	ACTR3 antisense RNA 1
FER1L6-AS2	0.634322	12.5616	2.09797	1.35712	1.54589	0.12213	0.696911	FER1L6 antisense RNA 2
EVL	18.9935	186.606	-0.68063	0.440303	-1.54582	0.122148	0.696911	Enah/Vasp-like
LOC101929124	3.24254	2.71942	2.54737	1.64798	1.54575	0.122164	0.696911	uncharacterized LOC101929124
TRAF6	55.2539	184.068	0.66469	0.430016	1.54573	0.122169	0.696911	TNF receptor associated factor 6
SCEL	4.75512	65.2205	1.21083	0.783378	1.54566	0.122188	0.696911	sciellin
OLFML2A	2.1815	10.074	-2.5912	1.67676	-1.54536	0.122258	0.696911	olfactomedin like 2A
HNRNPA2B1	717.556	915.659	-0.504639	0.326554	-1.54534	0.122263	0.696911	heterogeneous nuclear ribonucleoprotein A2/B1
H2AFJ	10.7121	4.53198	2.29467	1.48534	1.54488	0.122376	0.696911	H2A.J histone
TSC1	72.7518	462.357	-0.32686	0.211586	-1.54481	0.122393	0.696911	TSC complex subunit 1
CEP72	3.08701	15.5994	-1.29878	0.840845	-1.54462	0.122439	0.696911	centrosomal protein 72
SH2B2	22.7302	97.4544	-0.947219	0.613282	-1.54451	0.122465	0.696911	SH2B adaptor protein 2
KRT222	6.33933	7.23394	-2.81526	1.82276	-1.5445	0.122467	0.696911	keratin 222
CERS5	149.73	689.451	0.345212	0.223512	1.54449	0.122469	0.696911	ceramide synthase 5
TIMM23B	39.2286	153.007	-0.446228	0.288997	-1.54406	0.122574	0.697108	translocase of inner mitochondrial membrane 23 homolog B
ACTR5	17.9953	50.4364	-0.769564	0.498413	-1.54403	0.122581	0.697108	actin related protein 5
FLJ44635	8.28889	17.9352	-1.48309	0.960941	-1.54338	0.12274	0.697786	TPT1-like protein
YTHDF1	66.3696	172.502	0.675302	0.437672	1.54294	0.122845	0.69792	YTH N6-methyladenosine RNA binding protein 1
TUB	43.5749	355.597	0.610488	0.395736	1.54267	0.122912	0.69792	TUB bipartite transcription factor
SHE	7.91624	23.009	1.64645	1.06772	1.54202	0.123068	0.69792	Src homology 2 domain containing E
SLC18B1	153.143	521.333	0.658785	0.427331	1.54163	0.123165	0.69792	solute carrier family 18 member B1
COQ7	38.2595	58.4283	0.703372	0.456292	1.5415	0.123196	0.69792	coenzyme Q7, hydroxylase
TFEC	1.72938	24.6986	2.15164	1.39619	1.54108	0.123297	0.69792	transcription factor EC
BCL7B	29.8191	81.7851	0.712102	0.462111	1.54098	0.123322	0.69792	BAF chromatin remodeling complex subunit BCL7B
DPY19L2P3	7.51429	2.66573	-2.54886	1.65417	-1.54087	0.123348	0.69792	DPY19L2 pseudogene 3
DDR1	52.8112	116.101	-0.790127	0.512814	-1.54077	0.123373	0.69792	discoidin domain receptor tyrosine kinase 1
BAZ1A	17.2916	267.01	0.619869	0.40232	1.54074	0.123381	0.69792	bromodomain adjacent to zinc finger domain 1A
PLSCR4	245.615	1678.25	0.488183	0.316909	1.54045	0.12345	0.69792	phospholipid scramblase 4
MTFR1	9.16955	75.1069	-0.588569	0.382089	-1.5404	0.123464	0.69792	mitochondrial fission regulator 1
LINC01422	35.5668	71.7919	0.959103	0.622641	1.54038	0.123468	0.69792	long intergenic non-protein coding RNA 1422
CEP170	52.6643	818.293	-0.397546	0.258092	-1.54033	0.12348	0.69792	centrosomal protein 170
COX14	72.1196	73.4071	0.551834	0.358292	1.54018	0.123517	0.69792	cytochrome c oxidase assembly factor COX14
FAM129A	7.94264	181.197	1.29734	0.84237	1.54011	0.123534	0.69792	niban apoptosis regulator 1
CTF1	23.046	20.1084	1.2706	0.825028	1.54007	0.123544	0.69792	cardiotrophin 1
ARL15	9.40156	508.803	-0.566494	0.367839	-1.54006	0.123546	0.69792	ADP ribosylation factor like GTPase 15
LOC283194	1.29635	22.6242	1.37334	0.891789	1.53999	0.123564	0.69792	uncharacterized LOC283194
NAP1L3	58.1346	19.1542	-1.20545	0.7829	-1.53972	0.123628	0.69792	nucleosome assembly protein 1 like 3
PDIK1L	13.897	23.6806	-1.0846	0.704453	-1.53964	0.123648	0.69792	PDLIM1 interacting kinase 1 like
HEXB	6.68996	65.5867	-0.693928	0.450724	-1.53959	0.123661	0.69792	hexosaminidase subunit beta
RNF20	21.486	73.9036	-0.843842	0.548172	-1.53938	0.123713	0.69792	ring finger protein 20
KALRN	26.7721	2142.87	0.540888	0.351381	1.53932	0.123727	0.69792	kalirin RhoGEF kinase
CRTC3-AS1	5.98627	68.7154	1.09956	0.714341	1.53927	0.123738	0.69792	CRTC3 antisense RNA 1
STAC2	4.3277	8.1118	-2.41224	1.5674	-1.53901	0.123803	0.698017	SH3 and cysteine rich domain 2
MYLK3	1.8108	14.0613	1.42277	0.924551	1.53888	0.123834	0.698017	myosin light chain kinase 3
RBL1	13.2456	159.64	0.565682	0.36766	1.5386	0.123902	0.698183	RB transcriptional corepressor like 1
RAB6C	6.73422	3.26726	-7.46551	4.85282	-1.53839	0.123954	0.698258	RAB6C, member RAS oncogene family
ARL8B	77.5458	555.752	0.467745	0.304141	1.53792	0.124067	0.698383	ADP ribosylation factor like GTPase 8B
CDS2	51.2029	458.642	0.430726	0.280089	1.53782	0.124093	0.698383	CDP-diacylglycerol synthase 2
BAZ2B	104.792	3629.69	-0.311049	0.202277	-1.53774	0.124112	0.698383	bromodomain adjacent to zinc finger domain 2B
RAVER1	28.2427	62.2271	0.948175	0.616637	1.53766	0.124133	0.698383	ribonucleoprotein, PTB binding 1
ALCAM	6.34476	168.63	-1.40873	0.916338	-1.53735	0.124208	0.698585	activated leukocyte cell adhesion molecule
TMX1	47.6071	99.5405	0.580506	0.377812	1.5365	0.124417	0.699346	thioredoxin related transmembrane protein 1
PRSS3	3.78513	24.0873	-1.5536	1.01121	-1.53638	0.124446	0.699346	serine protease 3
LZTS1-AS1	5.18634	9.75628	-2.31207	1.50494	-1.53632	0.12446	0.699346	LZTS1 antisense RNA 1
FKBP1B	6.24171	11.0671	-2.06111	1.34189	-1.53598	0.124544	0.699435	FKBP prolyl isomerase 1B
ATF7IP	68.7647	1121.06	0.417089	0.271559	1.53591	0.124562	0.699435	activating transcription factor 7 interacting protein
NFYB	29.2924	71.6421	-0.747066	0.486442	-1.53578	0.124593	0.699435	nuclear transcription factor Y subunit beta
ZNF615	50.1066	101.433	0.705373	0.459354	1.53558	0.124642	0.699491	zinc finger protein 615
APOBEC3A_B	0.907941	4.16055	-1.78363	1.16185	-1.53517	0.124743	0.699758	APOBEC3A and APOBEC3B deletion hybrid
SERPINH1	202.406	368.461	-2.59775	1.69253	-1.53483	0.124825	0.699758	serpin family H member 1
GABRR2	3.91328	34.4476	1.88678	1.22934	1.5348	0.124834	0.699758	gamma-aminobutyric acid type A receptor subunit rho2
HSPA2	26.0227	10.7126	2.0607	1.3427	1.53474	0.124847	0.699758	heat shock protein family A (Hsp70) member 2
BRINP1	10.5714	266.631	-1.56963	1.02308	-1.53422	0.124975	0.700257	BMP/retinoic acid inducible neural specific 1
PLSCR2	1.66014	16.3586	1.98226	1.29219	1.53403	0.125022	0.700303	phospholipid scramblase 2
LINC01489	3.48147	2.77365	-10.1524	6.61933	-1.53375	0.125091	0.700395	long intergenic non-protein coding RNA 1489
ANGPTL4	99.5581	146.096	1.91866	1.25109	1.53359	0.125132	0.700395	angiopoietin like 4
IKBKG	4.18325	11.9745	1.42606	0.930044	1.53333	0.125195	0.700395	inhibitor of nuclear factor kappa B kinase regulatory subunit gamma
TMED4	135.977	70.5866	0.646963	0.421989	1.53313	0.125244	0.700395	transmembrane p24 trafficking protein 4
LINC00106	45.7409	13.4382	1.28318	0.836975	1.53312	0.125246	0.700395	long intergenic non-protein coding RNA 106
LOC101927901	1.19956	3.63034	-4.4224	2.88478	-1.53301	0.125273	0.700395	long intergenic non-protein coding RNA 2421
SLC25A31	1.78651	11.2808	2.00713	1.30972	1.53249	0.125402	0.700897	solute carrier family 25 member 31
LOC102724301	4.04458	4.70086	2.71644	1.77279	1.5323	0.125449	0.700939	uncharacterized LOC102724301
ANO10	20.0489	608.877	-0.412394	0.269168	-1.53211	0.125495	0.70098	anoctamin 10
C9orf135	1.38418	17.7386	2.30522	1.5052	1.5315	0.125646	0.701602	chromosome 9 open reading frame 135
ZNF317	35.6546	96.8598	-0.593601	0.387786	-1.53074	0.125833	0.702156	zinc finger protein 317
LOC100289673	1.73803	0.876208	10.2394	6.68979	1.5306	0.125869		long intergenic non-protein coding RNA 1848
ANTXRL	0.63555	3.94727	3.38987	2.21505	1.53038	0.125922	0.702156	ANTXR like
KIAA1524	6.39079	31.1606	-1.07313	0.701328	-1.53014	0.125983	0.702156	cellular inhibitor of PP2A
CCDC68	1.00637	8.36681	-2.07342	1.35506	-1.53013	0.125984	0.702156	coiled-coil domain containing 68
ILK	216.226	179.488	-0.562003	0.367294	-1.53012	0.125988	0.702156	integrin linked kinase
MMS19	71.1141	344.022	0.28627	0.187099	1.53004	0.126007	0.702156	MMS19 homolog, cytosolic iron-sulfur assembly component
ELSPBP1	0.633758	3.00155	2.79748	1.82852	1.52992	0.126038	0.702156	epididymal sperm binding protein 1
NR1I3	27.1382	29.0128	1.05154	0.687358	1.52983	0.126059	0.702156	nuclear receptor subfamily 1 group I member 3
GCLC	57.3918	334.975	0.55404	0.362275	1.52933	0.126182	0.702213	glutamate-cysteine ligase catalytic subunit
DKK3	114.468	654.073	0.447338	0.292531	1.5292	0.126214	0.702213	dickkopf WNT signaling pathway inhibitor 3
CYP2E1	19.2521	27.2651	1.09721	0.717578	1.52905	0.126252	0.702213	cytochrome P450 family 2 subfamily E member 1
PELP1	26.1252	104.244	0.5967	0.390267	1.52895	0.126276	0.702213	proline, glutamate and leucine rich protein 1
ITGA4	2.43506	28.1542	-1.60638	1.05079	-1.52873	0.126331	0.702213	integrin subunit alpha 4
ELOVL6	25.0368	458.3	0.585421	0.382983	1.52858	0.126368	0.702213	ELOVL fatty acid elongase 6
ADCY9	43.3316	860.461	0.580456	0.379761	1.52848	0.126394	0.702213	adenylate cyclase 9
LOC101927045	9.05415	64.313	0.909078	0.594838	1.52828	0.126444	0.702213	uncharacterized LOC101927045
LINC00371	1.12305	15.8359	2.38424	1.56009	1.52827	0.126446	0.702213	chromosome 13 open reading frame 42
TNS1	31.3294	593.691	1.09556	0.716894	1.5282	0.126462	0.702213	tensin 1
SLC34A2	0.806131	2.49316	-2.49442	1.63245	-1.52802	0.126507		solute carrier family 34 member 2
LOC389273	0.797247	1.94747	4.11005	2.68986	1.52798	0.126517		long intergenic non-protein coding RNA 2213
NATD1	19.905	37.2613	0.897771	0.587666	1.52769	0.12659	0.702683	N-acetyltransferase domain containing 1
MDN1	18.0314	380.377	-0.488082	0.31952	-1.52755	0.126625	0.702683	midasin AAA ATPase 1
FOXC1	2.69086	1.18464	-3.09262	2.02499	-1.52722	0.126705		forkhead box C1
CROT	20.5796	131.315	-0.648179	0.424662	-1.52634	0.126925	0.703417	carnitine O-octanoyltransferase
STK24	49.6536	763.862	0.552083	0.361739	1.52619	0.126961	0.703417	serine/threonine kinase 24
LINC00382	1.54039	9.91833	2.30193	1.50834	1.52614	0.126975	0.703417	long intergenic non-protein coding RNA 382
PITPNM2	41.2135	681.154	0.612143	0.401149	1.52598	0.127016	0.703417	phosphatidylinositol transfer protein membrane associated 2
SKA2	43.6767	236.704	0.519803	0.340662	1.52586	0.127045	0.703417	spindle and kinetochore associated complex subunit 2
HBS1L	32.8574	372.164	0.428106	0.280577	1.52581	0.127058	0.703417	HBS1 like translational GTPase
NDUFS6	25.6371	45.6657	-0.929919	0.609524	-1.52565	0.127098	0.703417	NADH:ubiquinone oxidoreductase subunit S6
TIMM9	40.2001	93.9352	0.7837	0.51369	1.52563	0.127102	0.703417	translocase of inner mitochondrial membrane 9
RPL31	20.4138	43.6814	-1.08082	0.708456	-1.52559	0.127111	0.703417	ribosomal protein L31
LOC442497	1.96505	0.866209	4.28162	2.80738	1.52513	0.127227		uncharacterized LOC442497
LMF1	19.0634	290.111	0.476427	0.312387	1.52512	0.127229	0.703798	lipase maturation factor 1
PRTFDC1	66.1665	810.921	0.421214	0.276205	1.525	0.127259	0.703798	phosphoribosyl transferase domain containing 1
HSPA14	21.7544	85.4335	-0.569219	0.373525	-1.52391	0.12753	0.705083	heat shock protein family A (Hsp70) member 14
EXOC7	47.9679	132.013	-0.685449	0.449929	-1.52346	0.127643	0.705488	exocyst complex component 7
JAGN1	32.8398	14.3374	1.40225	0.920592	1.52321	0.127707	0.705621	jagunal homolog 1
PROP1	1.3843	0.661986	-6.64591	4.36613	-1.52215	0.127971		PROP paired-like homeobox 1
TNKS1BP1	49.167	168.874	-0.838265	0.550738	-1.52208	0.12799	0.706937	tankyrase 1 binding protein 1
ATP5G3	57.9711	38.3518	1.04496	0.68666	1.52181	0.128057	0.706937	ATP synthase membrane subunit c locus 3
CFAP52	3.40968	29.0456	1.26659	0.83239	1.52163	0.128101	0.706937	cilia and flagella associated protein 52
MIR4300HG	48.6998	3129.71	0.881503	0.579361	1.52151	0.128133	0.706937	MIR4300 host gene
C1QTNF9	1.29207	2.75328	-2.2346	1.46901	-1.52116	0.128219	0.706937	C1q and TNF related 9
LGR4	213.998	2707.84	0.489482	0.321784	1.52115	0.128222	0.706937	leucine rich repeat containing G protein-coupled receptor 4
FPGS	29.0571	38.9152	-0.706894	0.464723	-1.52111	0.128233	0.706937	folylpolyglutamate synthase
ADAMTSL4-AS1	51.9928	89.0053	0.957729	0.629673	1.521	0.128261	0.706937	ADAMTSL4 antisense RNA 1
PMP22	144.928	624.861	0.455219	0.299374	1.52057	0.128368	0.707309	peripheral myelin protein 22
PKM	87.3218	361.721	0.449958	0.295998	1.52014	0.128476	0.707441	pyruvate kinase M1/2
HLA-C	78.2837	40.0951	1.4656	0.964166	1.52007	0.128494	0.707441	major histocompatibility complex, class I, C
AQP4	1090.26	1948.78	0.777342	0.51141	1.52	0.128511	0.707441	aquaporin 4
TRAF3IP3	12.1204	37.0838	1.04271	0.686104	1.51975	0.128574	0.707441	TRAF3 interacting protein 3
CYFIP2	48.6797	735.378	-0.500023	0.32903	-1.51969	0.12859	0.707441	cytoplasmic FMR1 interacting protein 2
DSCR8	4.00912	23.3562	4.04197	2.66151	1.51868	0.128844	0.708466	Down syndrome critical region 8
FARSA	28.2819	39.8436	0.658901	0.433878	1.51863	0.128855	0.708466	phenylalanyl-tRNA synthetase subunit alpha
LOC100505920	1.96635	14.6579	2.31058	1.52176	1.51835	0.128925	0.708633	long intergenic non-protein coding RNA 2036
LINC00446	16.3426	79.3743	-0.93312	0.614738	-1.51791	0.129036	0.708826	long intergenic non-protein coding RNA 446
LNP1	9.8208	63.3695	-0.759117	0.50011	-1.5179	0.129039	0.708826	leukemia NUP98 fusion partner 1
MTMR10	93.2166	573.033	0.475219	0.313152	1.51754	0.129131	0.709113	myotubularin related protein 10
EFEMP2	71.6861	58.4691	0.982675	0.647681	1.51722	0.129211	0.709264	EGF containing fibulin extracellular matrix protein 2
EN2	41.1397	34.6866	-1.08805	0.717182	-1.51711	0.129238	0.709264	engrailed homeobox 2
LOC100420587	1.4619	64.4753	1.34359	0.886033	1.51641	0.129415	0.709479	SHC binding and spindle associated 1 pseudogene
LINC00583	2.53014	6.34347	3.62431	2.39023	1.5163	0.129443	0.709479	long intergenic non-protein coding RNA 583
SLC9A4	0.94587	8.94761	2.66397	1.75691	1.51628	0.129447	0.709479	solute carrier family 9 member A4
DDX41	14.663	9.04603	-1.23733	0.816051	-1.51624	0.129458	0.709479	DEAD-box helicase 41
C10orf126	2.59247	14.2126	3.03171	1.99958	1.51617	0.129476	0.709479	chromosome 10 open reading frame 126
SLC10A3	3.50014	1.74143	-3.04913	2.01145	-1.51588	0.129549		solute carrier family 10 member 3
DNASE1L1	2.98505	3.85388	2.06268	1.36118	1.51536	0.129682	0.710331	deoxyribonuclease 1 like 1
CSPG4	11.3767	52.5188	1.30731	0.863021	1.5148	0.129822	0.710331	chondroitin sulfate proteoglycan 4
PROKR2	1.93873	3.3002	2.40225	1.58601	1.51465	0.129861	0.710331	prokineticin receptor 2
GIGYF1	62.828	75.2109	-0.654909	0.432411	-1.51455	0.129886	0.710331	GRB10 interacting GYF protein 1
LOC105377458	3.79559	6.38668	-2.33173	1.53968	-1.51443	0.129916	0.710331	uncharacterized LOC105377458
LOC101929224	23.5957	69.6008	0.949022	0.626707	1.5143	0.12995	0.710331	DDX59 antisense RNA 1
NR2F2-AS1	13.6854	329.896	1.24302	0.820874	1.51427	0.129958	0.710331	NR2F2 antisense RNA 1
TP53BP2	57.7646	461.266	0.483785	0.319528	1.51406	0.130011	0.710331	tumor protein p53 binding protein 2
CSTB	37.4386	12.5137	-1.22113	0.806642	-1.51385	0.130065	0.710331	cystatin B
PIF1	8.01702	9.15967	1.70357	1.12533	1.51384	0.130066	0.710331	PIF1 5'-to-3' DNA helicase
IL17RB	246.512	598.361	-1.19794	0.791327	-1.51383	0.130068	0.710331	interleukin 17 receptor B
CYCS	81.3973	69.9552	0.879882	0.581406	1.51337	0.130186	0.710759	cytochrome c, somatic
GAP43	7.02991	90.5196	1.39842	0.924254	1.51302	0.130273	0.710877	growth associated protein 43
PGPEP1	33.7406	129.964	0.634981	0.419798	1.51259	0.130385	0.710877	pyroglutamyl-peptidase I
KCNA6	42.9331	233.532	0.956366	0.632334	1.51244	0.130423	0.710877	potassium voltage-gated channel subfamily A member 6
DMD	28.8636	7464.71	-0.361056	0.23879	-1.51202	0.130528	0.710877	dystrophin
TOMM20	43.9848	106.106	0.612272	0.404936	1.51202	0.130529	0.710877	translocase of outer mitochondrial membrane 20
AFAP1L2	2.73567	38.9379	1.20495	0.796981	1.51189	0.130562	0.710877	actin filament associated protein 1 like 2
MN1	43.2825	269.006	-0.746467	0.493801	-1.51168	0.130616	0.710877	MN1 proto-oncogene, transcriptional regulator
RRBP1	16.1937	146.462	-1.10604	0.731755	-1.5115	0.130662	0.710877	ribosome binding protein 1
PLS3-AS1	7.70573	41.8487	1.35641	0.897608	1.51114	0.130753	0.710877	PLS3 antisense RNA 1
FERMT1	1.95534	12.0986	-2.03827	1.34883	-1.51113	0.130755	0.710877	fermitin family member 1
SLIT1	2.33735	58.0493	1.17457	0.777338	1.51101	0.130785	0.710877	slit guidance ligand 1
CLDN14	1.07311	18.2091	1.48096	0.980114	1.51101	0.130787	0.710877	claudin 14
STAC	1.8749	46.2863	-1.39728	0.924825	-1.51086	0.130825	0.710877	SH3 and cysteine rich domain
SNRPD2	14.4064	9.45182	1.54827	1.02477	1.51084	0.130828	0.710877	small nuclear ribonucleoprotein D2 polypeptide
EPGN	3.70246	3.66381	2.66898	1.76675	1.51067	0.130873	0.710877	epithelial mitogen
ZNF565	20.576	86.1566	0.738128	0.488622	1.51063	0.130882	0.710877	zinc finger protein 565
ADAM5	1.01036	12.5115	2.19368	1.45226	1.51053	0.130909	0.710877	ADAM metallopeptidase domain 5 (pseudogene)
ITPR1	7.75405	343.53	-0.96188	0.636819	-1.51045	0.13093	0.710877	inositol 1,4,5-trisphosphate receptor type 1
IFRD2	7.61289	4.57047	2.27781	1.50817	1.51032	0.130963	0.710877	interferon related developmental regulator 2
CALN1	48.2957	3526.47	-0.65113	0.43133	-1.50959	0.131149	0.711665	calneuron 1
DDX60	16.8923	202.505	-1.12735	0.746917	-1.50933	0.131214	0.711665	DExD/H-box helicase 60
DLAT	35.8951	175.211	0.741578	0.491367	1.50921	0.131244	0.711665	dihydrolipoamide S-acetyltransferase
C10orf82	1.98332	1.91681	-3.46048	2.29306	-1.50911	0.131271		chromosome 10 open reading frame 82
GALNT9	7.44025	122.405	1.15576	0.765894	1.50903	0.13129	0.711665	polypeptide N-acetylgalactosaminyltransferase 9
FLJ33581	1.01072	3.86528	3.16885	2.10017	1.50886	0.131335	0.711665	long intergenic non-protein coding RNA 1721
RPH3AL	3.25529	66.5823	-0.673888	0.446634	-1.50881	0.131346	0.711665	rabphilin 3A like (without C2 domains)
FAM35DP	1.39912	7.07064	1.40696	0.932665	1.50854	0.131417	0.71183	shieldin complex subunit 2 pseudogene 3
AKAP11	134.542	784.111	-0.433807	0.287652	-1.5081	0.13153	0.712228	A-kinase anchoring protein 11
DNAJB9	53.1415	36.5534	1.41219	0.936619	1.50775	0.131618	0.712416	DnaJ heat shock protein family (Hsp40) member B9
UNC80	30.1772	775.667	-0.800282	0.530814	-1.50765	0.131644	0.712416	unc-80 homolog, NALCN channel complex subunit
PLEKHG5	2.4185	17.1524	-1.37846	0.914482	-1.50737	0.131716	0.712438	pleckstrin homology and RhoGEF domain containing G5
SEMA3F	0.440807	1.78395	-3.0854	2.04709	-1.50721	0.131757		semaphorin 3F
LOC344967	6.71811	11.2338	1.1699	0.77624	1.50714	0.131775	0.712438	acyl-CoA thioesterase 7 pseudogene
IL33	109.769	546.591	0.660257	0.438121	1.50702	0.131805	0.712438	interleukin 33
PRRC2C	67.477	858.947	-0.311029	0.206388	-1.50701	0.131808	0.712438	proline rich coiled-coil 2C
GRB10	3.33524	90.7049	-1.45466	0.965472	-1.50669	0.131891	0.712672	growth factor receptor bound protein 10
UHRF1BP1	33.5086	350.698	0.436321	0.289625	1.5065	0.131938	0.71271	UHRF1 binding protein 1
LOC100506548	121.601	54.144	-0.785589	0.521548	-1.50626	0.131999	0.712829
C1RL-AS1	4.40389	8.97338	-3.21907	2.13914	-1.50484	0.132364	0.714498	C1RL antisense RNA 1
LOC100506281	3.63007	0.900225	6.23181	4.14139	1.50476	0.132385		uncharacterized LOC100506281
SLC3A2	63.466	288.906	0.754348	0.501355	1.50462	0.132422	0.714498	solute carrier family 3 member 2
LPAR4	24.6965	26.92	-1.22347	0.813198	-1.50452	0.132448	0.714498	lysophosphatidic acid receptor 4
SULT6B1	1.20564	4.09164	3.29363	2.18928	1.50444	0.132468	0.714498	sulfotransferase family 6B member 1
AQP6	36.8128	18.8129	-2.39002	1.58916	-1.50395	0.132595	0.714967	aquaporin 6
KLHL11	36.0298	77.1704	0.675089	0.44894	1.50374	0.132648	0.715036	kelch like family member 11
ALG10B	79.957	132.001	0.988794	0.657867	1.50303	0.132831	0.715523	ALG10 alpha-1,2-glucosyltransferase B
ZNF174	20.4666	19.6245	-0.93836	0.624436	-1.50273	0.132908	0.715523	zinc finger protein 174
LOC101928035	18.3527	47.6159	1.23575	0.822343	1.50272	0.13291	0.715523	uncharacterized LOC101928035
BVES-AS1	1.49302	7.18318	2.31	1.53753	1.50241	0.132992	0.715523	BVES antisense RNA 1
FAM167A	67.9784	402.532	0.753546	0.501562	1.5024	0.132994	0.715523	family with sequence similarity 167 member A
NIPAL3	10.5331	74.4421	1.17938	0.785092	1.50222	0.13304	0.715523	NIPA like domain containing 3
BBOF1	23.162	134.087	0.795819	0.529819	1.50206	0.133082	0.715523	basal body orientation factor 1
H1FX	19.4714	3.81652	2.26026	1.50485	1.50198	0.133103	0.715523	H1.10 linker histone
SHCBP1L	1.19419	10.0791	2.17559	1.44855	1.50191	0.13312	0.715523	SHC binding and spindle associated 1 like
LOC105369332	10.0028	2.08935	4.21297	2.80511	1.50189	0.133125		uncharacterized LOC105369332
CA3-AS1	4.31394	13.4896	1.87209	1.24653	1.50184	0.133138	0.715523	CA3 antisense RNA 1
ACOX1	64.6348	304.951	0.581808	0.387532	1.50131	0.133274	0.715874	acyl-CoA oxidase 1
LOC101927460	1.32234	21.0011	1.76676	1.17694	1.50114	0.133319	0.715874	long intergenic non-protein coding RNA 2240
LIG3	32.7804	100.822	-0.579102	0.385809	-1.50101	0.133354	0.715874	DNA ligase 3
SLC25A33	128.902	672.611	-0.892871	0.594863	-1.50097	0.133364	0.715874	solute carrier family 25 member 33
LOC101926966	0.696906	2.73978	3.7288	2.48548	1.50023	0.133554	0.715884	long intergenic non-protein coding RNA 1804
COQ3	15.7823	56.3557	1.45883	0.972436	1.50018	0.133569	0.715884	coenzyme Q3, methyltransferase
OSMR	23.4165	295.209	1.49526	0.996767	1.50011	0.133585	0.715884	oncostatin M receptor
TAB3	20.9174	149.195	-0.60273	0.401798	-1.50008	0.133593	0.715884	TGF-beta activated kinase 1 (MAP3K7) binding protein 3
LOC101928978	1.8828	97.6089	1.35516	0.90346	1.49997	0.133622	0.715884	uncharacterized LOC101928978
CDC7	11.5839	37.966	1.15108	0.767503	1.49978	0.133672	0.715884	cell division cycle 7
NEURL1	1.25759	18.9077	-1.78066	1.18732	-1.49973	0.133683	0.715884	neuralized E3 ubiquitin protein ligase 1
DHRS7	26.044	67.1483	-0.705206	0.470253	-1.49963	0.13371	0.715884	dehydrogenase/reductase 7
SYCE2	77.4849	187.633	0.527055	0.351471	1.49957	0.133726	0.715884	synaptonemal complex central element protein 2
LOC100130992	18.2463	15.9611	1.20936	0.806587	1.49936	0.133781	0.715965	uncharacterized LOC100130992
SDC3	86.2361	418.227	0.588948	0.39301	1.49856	0.133989	0.716864	syndecan 3
TAF1B	22.2502	239.905	-0.542682	0.36223	-1.49817	0.134089	0.717187	TATA-box binding protein associated factor, RNA polymerase I subunit B
LOC100996249	3.18535	0.919482	5.04189	3.36569	1.49803	0.134127		uncharacterized LOC100996249
HDAC11	26.0452	82.4866	0.77797	0.519382	1.49787	0.134166	0.717254	histone deacetylase 11
BCL6B	7.6174	6.38973	-2.5269	1.68706	-1.49781	0.134182	0.717254	BCL6B transcription repressor
ZNF767P	74.4194	682.323	-0.30144	0.20136	-1.49702	0.134388	0.718141	zinc finger family member 767, pseudogene
CTPS1	10.0799	47.2853	-1.07703	0.719566	-1.49677	0.134453	0.718271	CTP synthase 1
LOC101059948	6.02815	1.38474	5.44101	3.63605	1.49641	0.134547		uncharacterized LOC101059948
LIPT2	4.40179	1.04755	-3.10515	2.07546	-1.49613	0.134621		lipoyl(octanoyl) transferase 2
TACC3	7.55257	22.4528	1.16548	0.779018	1.49609	0.13463	0.718908	transforming acidic coiled-coil containing protein 3
MFAP5	1.21284	3.11737	-2.75282	1.84011	-1.49601	0.134652	0.718908	microfibril associated protein 5
EPHA8	1.0322	6.18338	2.21957	1.48426	1.4954	0.134809	0.719531	EPH receptor A8
PPP3CC	63.9945	781.244	0.308223	0.206154	1.49511	0.134886	0.719728	protein phosphatase 3 catalytic subunit gamma
ASCC1	45.5996	678.663	-0.493623	0.330217	-1.49484	0.134956	0.719884	activating signal cointegrator 1 complex subunit 1
TMEM42	57.3393	24.4826	-0.782047	0.523361	-1.49428	0.135103	0.719972	transmembrane protein 42
CAMKK2	17.8432	131.582	-0.665781	0.445568	-1.49423	0.135115	0.719972	calcium/calmodulin dependent protein kinase kinase 2
LOC104968399	11.557	8.68591	2.78697	1.86544	1.494	0.135176	0.719972	uncharacterized LOC104968399
PRAMENP	0.955167	7.89805	2.17129	1.45352	1.49382	0.135223	0.719972	PRAME N-terminal like, pseudogene
CCAT1	5.38047	8.54663	2.29066	1.53348	1.49377	0.135235	0.719972	colon cancer associated transcript 1
CEP192	49.3398	754.459	-0.461126	0.308704	-1.49375	0.135242	0.719972	centrosomal protein 192
THCAT158	8.53021	21.1207	1.2253	0.820492	1.49337	0.13534	0.719972	thyroid cancer-associated transcript 158
HTR2A	6.5685	52.2379	-1.12288	0.752172	-1.49285	0.135477	0.719972	5-hydroxytryptamine receptor 2A
RHOC	59.7373	48.5883	0.856541	0.573773	1.49282	0.135483	0.719972	ras homolog family member C
TMEM185A	14.9687	59.7425	-0.927546	0.621398	-1.49268	0.135522	0.719972	transmembrane protein 185A
PCDH9	379.689	40192.7	0.486947	0.326237	1.49261	0.135538	0.719972	protocadherin 9
RCAN2	3.55044	122.221	-1.22056	0.817741	-1.4926	0.135543	0.719972	regulator of calcineurin 2
ANKRD18A	1.10586	7.3022	2.45215	1.64294	1.49254	0.135557	0.719972	ankyrin repeat domain 18A
LOC401286	2.11589	2.89339	4.03165	2.70129	1.49249	0.13557	0.719972	long intergenic non-protein coding RNA 2538
TREML1	8.51264	5.92696	2.38878	1.60055	1.49247	0.135576	0.719972	triggering receptor expressed on myeloid cells like 1
GPR63	6.11381	31.6224	-1.4829	0.993986	-1.49187	0.135733	0.720515	G protein-coupled receptor 63
POM121L9P	5.31193	9.86636	2.0425	1.36918	1.49177	0.135759	0.720515	POM121 transmembrane nucleoporin like 9, pseudogene
HNF1A	2.96107	8.97799	1.75068	1.17381	1.49145	0.135844	0.720684	HNF1 homeobox A
HDGFRP3	30.1712	253.492	-0.450357	0.301981	-1.49135	0.135871	0.720684	HDGF like 3
SPTBN5	1.6828	10.8084	-1.59438	1.06959	-1.49065	0.136053	0.721168	spectrin beta, non-erythrocytic 5
LINC01525	1.02751	3.93789	2.77406	1.8611	1.49055	0.136079	0.721168	long intergenic non-protein coding RNA 1525
TSC22D4	79.8368	125.462	0.624049	0.418674	1.49054	0.136083	0.721168	TSC22 domain family member 4
ARRDC1	34.6322	42.7958	-0.843055	0.565727	-1.49022	0.136167	0.7214	arrestin domain containing 1
SPIN3	27.4629	60.282	-0.637951	0.428291	-1.48953	0.136348	0.721683	spindlin family member 3
PLEKHG4B	17.5139	113.961	-1.0226	0.686555	-1.48947	0.136363	0.721683	pleckstrin homology and RhoGEF domain containing G4B
CDK20	16.2612	15.9642	-0.939744	0.630943	-1.48943	0.136375	0.721683	cyclin dependent kinase 20
RBM39	201.904	905.744	-0.296745	0.199238	-1.4894	0.136382	0.721683	RNA binding motif protein 39
SNORD116-12	160.98	2.1914	-2.71932	1.82717	-1.48827	0.13668		small nucleolar RNA, C/D box 116-12
LINC01501	1.73937	30.486	1.54758	1.04021	1.48776	0.136814	0.723443	long intergenic non-protein coding RNA 1501
SUMO1	34.4844	139.113	0.56287	0.378355	1.48768	0.136836	0.723443	small ubiquitin like modifier 1
SAMD10	9.33211	5.95464	-1.49931	1.00789	-1.48757	0.136866	0.723443	sterile alpha motif domain containing 10
KTN1-AS1	6.95591	3.50282	-2.22712	1.49757	-1.48716	0.136973	0.723443	KTN1 antisense RNA 1
SERPINA5	2.63071	4.50142	3.49515	2.35048	1.48699	0.137017	0.723443	serpin family A member 5
ELOVL5	132.124	1468.62	-1.65162	1.11079	-1.48688	0.137046	0.723443	ELOVL fatty acid elongase 5
EXOSC10	36.6039	141.035	-0.602338	0.405112	-1.48684	0.137057	0.723443	exosome component 10
EMP3	20.6342	15.2091	1.93885	1.30403	1.48682	0.137064	0.723443	epithelial membrane protein 3
LOC730102	19.2432	67.9493	-0.963928	0.648461	-1.48649	0.137151	0.723443	crystallin zeta like 2, pseudogene
SLC31A2	38.6965	61.3741	0.841204	0.566047	1.4861	0.137252	0.723443	solute carrier family 31 member 2
KLHL17	4.39897	2.58405	-2.0995	1.41284	-1.48601	0.137276	0.723443	kelch like family member 17
C15orf48	2.32408	1.16597	5.53779	3.72668	1.48599	0.137283		chromosome 15 open reading frame 48
ZMIZ1-AS1	6.32146	97.6075	0.915237	0.615991	1.4858	0.137333	0.723443	ZMIZ1 antisense RNA 1
ADRA1D	10.4857	40.376	1.26187	0.849295	1.48578	0.137337	0.723443	adrenoceptor alpha 1D
FIBCD1	1.42424	7.2484	2.53079	1.7034	1.48573	0.137351	0.723443	fibrinogen C domain containing 1
MEI4	5.42874	166.453	0.717876	0.483185	1.48572	0.137354	0.723443	meiotic double-stranded break formation protein 4
PNRC2	97.4632	43.9984	0.810502	0.545563	1.48563	0.137378	0.723443	proline rich nuclear receptor coactivator 2
FNDC8	3.07059	3.50161	-2.28948	1.54133	-1.48539	0.137439	0.723443	fibronectin type III domain containing 8
PROSER2	1.47617	12.6177	-2.23129	1.50216	-1.48538	0.137443	0.723443	proline and serine rich 2
ANKRD55	5.37204	73.4966	2.33971	1.57545	1.48511	0.137515	0.723443	ankyrin repeat domain 55
SEMA6A	83.5698	1286.29	-0.474826	0.319755	-1.48497	0.137552	0.723443	semaphorin 6A
NUDT19	21.391	56.1481	0.714421	0.481116	1.48492	0.137564	0.723443	nudix hydrolase 19
FBXO22	28.1045	104.728	-0.615062	0.414349	-1.48441	0.137701	0.723696	F-box protein 22
PLSCR1	39.0883	167.359	1.59773	1.07635	1.48439	0.137704	0.723696	phospholipid scramblase 1
PMF1-BGLAP	1.01658	4.1326	1.89549	1.27704	1.48429	0.137733	0.723696	PMF1-BGLAP readthrough
CFHR5	0.511772	2.44254	3.32542	2.24072	1.48408	0.137787		complement factor H related 5
RAB1B	57.0224	61.8604	0.85192	0.574161	1.48376	0.137872	0.723897	RAB1B, member RAS oncogene family
TOB2	311.569	562.352	0.631404	0.425562	1.48369	0.13789	0.723897	transducer of ERBB2, 2
OR4N2	1.70133	6.70392	-2.63542	1.77645	-1.48353	0.137933	0.723897	olfactory receptor family 4 subfamily N member 2
PALM2	0.980745	43.3395	1.74347	1.17533	1.48339	0.137972	0.723897
LOC101929718	6.80822	2.66647	-2.88109	1.94246	-1.48321	0.138018	0.723897	uncharacterized LOC101929718
VPRBP	17.7317	232.269	0.506697	0.341622	1.48321	0.138019	0.723897	DDB1 and CUL4 associated factor 1
DPY19L1	28.6323	417.372	0.783688	0.528458	1.48297	0.138082	0.723897	dpy-19 like C-mannosyltransferase 1
LINC00910	24.9572	58.8228	0.930149	0.627248	1.4829	0.1381	0.723897	long intergenic non-protein coding RNA 910
FLVCR1	21.7426	105.429	0.804582	0.542621	1.48277	0.138136	0.723897	FLVCR heme transporter 1
AMBRA1	38.5188	926.199	0.303982	0.205074	1.48231	0.138259	0.724331	autophagy and beclin 1 regulator 1
TTC3	50.2012	789.128	-0.373909	0.252283	-1.48211	0.138312	0.724398	tetratricopeptide repeat domain 3
HNRNPUL2-BSCL2	3.03965	14.0942	1.33703	0.902553	1.48139	0.138503	0.724526	HNRNPUL2-BSCL2 readthrough (NMD candidate)
TLR4	271.119	420.626	0.82983	0.560202	1.4813	0.138526	0.724526	toll like receptor 4
RRN3P1	20.9479	57.6292	-0.759816	0.51313	-1.48075	0.138674	0.724526	RRN3 pseudogene 1
PTCD3	69.4152	290.783	0.382585	0.258395	1.48062	0.138708	0.724526	pentatricopeptide repeat domain 3
NRN1L	6.91556	1.16113	2.7434	1.85297	1.48054	0.138728		neuritin 1 like
MYBPC2	0.583303	2.94138	2.6119	1.76435	1.48037	0.138774	0.724526	myosin binding protein C2
HIST1H2BD	47.0199	84.7057	-1.40518	0.94928	-1.48026	0.138805	0.724526	H2B clustered histone 5
SGK1	23.4365	459.836	0.902375	0.609637	1.48018	0.138824	0.724526	serum/glucocorticoid regulated kinase 1
CDC42EP3	1.47705	6.42551	-1.94139	1.31162	-1.48015	0.138834	0.724526	CDC42 effector protein 3
SRR	22.8857	59.5075	0.834773	0.564068	1.47992	0.138895	0.724526	serine racemase
RAB30	91.1313	1086.99	0.4253	0.287384	1.4799	0.1389	0.724526	RAB30, member RAS oncogene family
SMIM10L1	17.5596	9.47231	-1.45182	0.981027	-1.4799	0.138901	0.724526	small integral membrane protein 10 like 1
RPS27	221.904	37.7845	-1.0058	0.679713	-1.47975	0.138941	0.724526	ribosomal protein S27
HCN4	2.52446	22.2058	2.31039	1.56145	1.47964	0.138968	0.724526	hyperpolarization activated cyclic nucleotide gated potassium channel 4
ZNF579	12.3882	5.11427	1.8443	1.24647	1.47962	0.138975	0.724526	zinc finger protein 579
TRIM3	20.0833	61.9221	-0.84371	0.570234	-1.47959	0.138984	0.724526	tripartite motif containing 3
ACSM1	2.04179	23.8027	1.7346	1.17236	1.47958	0.138985	0.724526	acyl-CoA synthetase medium chain family member 1
LOC283332	13.9204	4.84006	1.95783	1.32346	1.47933	0.139052	0.724548	long intergenic non-protein coding RNA 2396
LINC00640	5.32122	24.3539	1.95957	1.32486	1.47908	0.139119	0.724548	long intergenic non-protein coding RNA 640
FAM219A	89.9493	684.629	0.569038	0.384887	1.47846	0.139286	0.724548	family with sequence similarity 219 member A
KLHDC8B	24.9535	15.8085	-1.82405	1.23384	-1.47835	0.139314	0.724548	kelch domain containing 8B
CBL	30.121	376.237	-0.463199	0.313326	-1.47833	0.139319	0.724548	Cbl proto-oncogene
GAB1	101.944	1735.77	0.600307	0.406143	1.47807	0.139389	0.724548	GRB2 associated binding protein 1
HNRNPH1	334.711	373.62	-0.670293	0.453499	-1.47805	0.139395	0.724548	heterogeneous nuclear ribonucleoprotein H1
PCBP4	67.3175	82.2547	-0.735181	0.497404	-1.47804	0.139398	0.724548	poly(rC) binding protein 4
C1RL	40.6087	88.961	1.89377	1.28149	1.47779	0.139465	0.724548	complement C1r subcomponent like
ECHDC2	234.799	708.737	0.700153	0.473897	1.47744	0.139558	0.724548	enoyl-CoA hydratase domain containing 2
CCDC22	7.80098	13.8849	-1.13155	0.765947	-1.47731	0.139591	0.724548	coiled-coil domain containing 22
DGKG	462.362	11352.4	0.441311	0.298729	1.4773	0.139597	0.724548	diacylglycerol kinase gamma
PLA2G16	42.9548	217.009	0.644116	0.436016	1.47727	0.139602	0.724548	phospholipase A and acyltransferase 3
PSMA7	47.0063	38.2988	-0.788968	0.534126	-1.47712	0.139644	0.724548	proteasome 20S subunit alpha 7
LINC01622	1.3366	28.5294	1.87406	1.26878	1.47706	0.139659	0.724548	long intergenic non-protein coding RNA 1622
SLC35A3	19.9413	133.8	-0.701608	0.475046	-1.47693	0.139696	0.724548	solute carrier family 35 member A3
PASK	3.3427	17.9946	-1.2284	0.831908	-1.47661	0.13978	0.724548	PAS domain containing serine/threonine kinase
GTF2IRD2	14.1113	95.6252	0.703709	0.476607	1.4765	0.13981	0.724548	GTF2I repeat domain containing 2
PTGR2	44.0141	180.537	0.563211	0.381453	1.47649	0.139813	0.724548	prostaglandin reductase 2
COG7	54.4825	422.152	0.38742	0.26243	1.47628	0.139869	0.724548	component of oligomeric golgi complex 7
E2F3	13.7459	150.777	-1.08842	0.737371	-1.47608	0.139923	0.724548	E2F transcription factor 3
ZNF702P	2.73283	9.70116	-1.6757	1.13526	-1.47605	0.139931	0.724548	zinc finger protein 702, pseudogene
ABCC5	23.5393	279.789	-0.614053	0.416033	-1.47597	0.139951	0.724548	ATP binding cassette subfamily C member 5
ATP5B	95.6358	95.4255	1.18682	0.804258	1.47567	0.140033	0.724548	ATP synthase F1 subunit beta
KCNS3	4.20301	32.8613	-1.70786	1.15735	-1.47566	0.140036	0.724548	potassium voltage-gated channel modifier subfamily S member 3
HMGN4	45.4359	46.1062	1.25009	0.847211	1.47553	0.14007	0.724548	high mobility group nucleosomal binding domain 4
HDAC1	30.3203	156.036	-0.717553	0.486317	-1.47548	0.140082	0.724548	histone deacetylase 1
SUMO2	47.6406	95.937	0.717317	0.486218	1.4753	0.140132	0.724549	small ubiquitin like modifier 2
KLHL7	39.2621	317.308	-0.454844	0.308331	-1.47518	0.140163	0.724549	kelch like family member 7
ITGAE	4.0114	43.6069	0.846973	0.574311	1.47476	0.140276	0.724812	integrin subunit alpha E
GLS2	66.3418	133.738	-0.698329	0.473542	-1.47469	0.140295	0.724812	glutaminase 2
PIGG	33.7387	160.622	-0.413669	0.280574	-1.47436	0.140384	0.724867	phosphatidylinositol glycan anchor biosynthesis class G
EARS2	16.2069	73.1331	-0.599193	0.406414	-1.47434	0.14039	0.724867	glutamyl-tRNA synthetase 2, mitochondrial
MRPL3	28.9704	140.294	-0.548262	0.371904	-1.4742	0.140427	0.724867	mitochondrial ribosomal protein L3
MAPK11	66.0944	57.503	-0.89136	0.604875	-1.47363	0.140582	0.725099	mitogen-activated protein kinase 11
SPAG17	2.11212	67.0722	-1.28141	0.869635	-1.47351	0.140615	0.725099	sperm associated antigen 17
NR4A2	8.33585	9.54103	-3.05564	2.07426	-1.47312	0.140718	0.725099	nuclear receptor subfamily 4 group A member 2
TGFB2	62.0727	766.952	0.572092	0.388375	1.47304	0.14074	0.725099	transforming growth factor beta 2
PTGES2	12.3609	11.5834	-1.20946	0.821081	-1.47301	0.140748	0.725099	prostaglandin E synthase 2
LIX1L	27.7166	80.7555	0.756889	0.513889	1.47287	0.140787	0.725099	limb and CNS expressed 1 like
RAB39A	11.8906	57.4971	-1.46366	0.993767	-1.47284	0.140795	0.725099	RAB39A, member RAS oncogene family
LINC00911	1.42843	5.99268	3.28997	2.23399	1.47269	0.140834	0.725099	long intergenic non-protein coding RNA 911
MST1	48.5018	27.4357	-0.862712	0.585811	-1.47268	0.140837	0.725099	macrophage stimulating 1
ANKRD24	34.4837	176.362	0.72395	0.491664	1.47245	0.140899	0.725129	ankyrin repeat domain 24
LL22NC03-63E9.3	0.353306	0.397455	8.39225	5.69984	1.47236	0.140922		uncharacterized LOC648691
MIR3976HG	0.599052	4.17013	3.51442	2.38726	1.47216	0.140979	0.725129	MIR3976 host gene
LINC00689	1.18887	2.50051	4.23118	2.87427	1.47209	0.140997		long intergenic non-protein coding RNA 689
CRLF2	1.62445	4.76576	1.98888	1.35108	1.47207	0.141003	0.725129	cytokine receptor like factor 2
ETV7	1.77798	8.44947	-1.96366	1.33395	-1.47206	0.141005	0.725129	ETS variant transcription factor 7
OVOL1	0.725248	1.13563	4.09303	2.78059	1.472	0.141021		ovo like transcriptional repressor 1
TEX14	9.31307	166.702	0.875155	0.594802	1.47134	0.1412	0.725922	testis expressed 14, intercellular bridge forming factor
KCNN2	78.345	1175.31	-0.568232	0.386259	-1.47112	0.14126	0.726021	potassium calcium-activated channel subfamily N member 2
NYX	1.15399	4.45456	2.38365	1.62058	1.47086	0.141329	0.726166	nyctalopin
KCNJ2-AS1	4.19771	1.35666	4.44832	3.02482	1.4706	0.141398		KCNJ2 antisense RNA 1
PSAP	152.31	689.162	0.564832	0.384149	1.47034	0.141468	0.726544	prosaposin
IRF2BP2	305.014	206.116	0.786813	0.535142	1.47029	0.141483	0.726544	interferon regulatory factor 2 binding protein 2
HACD4	8.88629	25.8849	-1.33173	0.905895	-1.47008	0.141541	0.726632	3-hydroxyacyl-CoA dehydratase 4
DTHD1	9.59805	70.863	1.3746	0.935612	1.4692	0.141778	0.72764	death domain containing 1
RCE1	37.4055	14.1302	1.04387	0.710707	1.46878	0.141894	0.728024	Ras converting CAAX endopeptidase 1
LOC100130705	14.4308	10.101	-1.58335	1.07833	-1.46833	0.142013	0.728242	ATP6V1F neighbor
GYG1	130.863	539.882	-0.654835	0.446044	-1.46809	0.142078	0.728242	glycogenin 1
AGAP9	11.007	28.7464	1.36484	0.929762	1.46794	0.14212	0.728242	ArfGAP with GTPase domain, ankyrin repeat and PH domain 9
ANKRD13A	37.9268	182.314	0.480785	0.327557	1.46779	0.142161	0.728242	ankyrin repeat domain 13A
LOC728730	21.2447	416.644	0.618058	0.421118	1.46766	0.142196	0.728242	MAP4K3 divergent transcript
ALPK1	2.23599	48.8572	-1.32759	0.904664	-1.46749	0.142242	0.728242	alpha kinase 1
LOC101929577	4.10222	9.12886	1.81321	1.23569	1.46736	0.142278	0.728242	uncharacterized LOC101929577
OSBPL5	12.3749	116.199	-0.741718	0.505587	-1.46704	0.142364	0.728242	oxysterol binding protein like 5
TRIM24	38.5119	558.413	-0.411574	0.28059	-1.46681	0.142427	0.728242	tripartite motif containing 24
GABRP	0.779139	3.37785	-2.11738	1.44366	-1.46668	0.142463	0.728242	gamma-aminobutyric acid type A receptor subunit pi
CPNE9	8.99991	29.7752	-1.36154	0.928322	-1.46667	0.142465	0.728242	copine family member 9
REM2	6.04563	3.39048	-2.20606	1.50421	-1.46659	0.142487	0.728242	RRAD and GEM like GTPase 2
SMIM15	30.0689	16.6405	1.14005	0.77742	1.46645	0.142525	0.728242	small integral membrane protein 15
C14orf159	87.0123	1187.19	0.437539	0.298369	1.46644	0.142529	0.728242	D-glutamate cyclase
RALGAPB	38.619	485.063	-0.349745	0.23851	-1.46637	0.142547	0.728242	Ral GTPase activating protein non-catalytic subunit beta
ACSM4	1.71009	6.55975	3.10455	2.11778	1.46594	0.142664	0.728634	acyl-CoA synthetase medium chain family member 4
IRG1	1.67163	1.43127	4.83408	3.29922	1.46522	0.142861		aconitate decarboxylase 1
CST3	153.953	185.157	0.610451	0.416673	1.46506	0.142905	0.729346	cystatin C
MLYCD	79.8817	159.576	-0.655803	0.447717	-1.46477	0.142984	0.729346	malonyl-CoA decarboxylase
KCNMB4	13.069	123.425	-0.992591	0.677981	-1.46404	0.143183	0.729346	potassium calcium-activated channel subfamily M regulatory beta subunit 4
ARSK	9.43716	58.7422	-0.832659	0.568793	-1.46391	0.14322	0.729346	arylsulfatase family member K
LOC102724612	5.96652	7.00538	2.25051	1.53746	1.46378	0.143254	0.729346	uncharacterized LOC102724612
MICALCL	1.49704	15.7197	1.60124	1.09394	1.46374	0.143265	0.729346	MICAL C-terminal like
LOC339260	1.30042	8.30471	2.53954	1.73498	1.46372	0.14327	0.729346	uncharacterized LOC339260
RNF139	30.3122	48.9453	0.872605	0.59627	1.46344	0.143347	0.729346	ring finger protein 139
IER2	32.3625	19.0969	1.2146	0.830276	1.46289	0.143499	0.729346	immediate early response 2
CFAP46	2.80382	46.0294	-0.8438	0.576846	-1.46278	0.143527	0.729346	cilia and flagella associated protein 46
LINC01625	4.58072	2.72955	-2.17934	1.48999	-1.46265	0.143563	0.729346	long intergenic non-protein coding RNA 1625
GPR68	17.175	46.6528	-0.916462	0.626584	-1.46263	0.143568	0.729346	G protein-coupled receptor 68
LINC00278	45.4198	551.581	1.06368	0.7273	1.46251	0.143603	0.729346	long intergenic non-protein coding RNA 278
MKRN3	38.9193	12.122	-1.55196	1.06123	-1.46242	0.143627	0.729346	makorin ring finger protein 3
CDH10	149.208	2661.38	-0.482521	0.329958	-1.46237	0.143639	0.729346	cadherin 10
XPO4	36.933	546.53	0.420133	0.287298	1.46236	0.143643	0.729346	exportin 4
CARMN	1.8428	6.58874	-1.9931	1.363	-1.4623	0.14366	0.729346	cardiac mesoderm enhancer-associated non-coding RNA
MYBPH	10.4887	10.474	2.30571	1.57679	1.46228	0.143665	0.729346	myosin binding protein H
HAGLR	2.09648	4.16194	3.98685	2.72658	1.46222	0.143681	0.729346	HOXD antisense growth-associated long non-coding RNA
COL6A6	16.6272	234.12	0.796457	0.544819	1.46188	0.143775	0.729346	collagen type VI alpha 6 chain
ACPP	1.06589	7.70219	2.50029	1.71038	1.46184	0.143786	0.729346	acid phosphatase 3
CHMP2A	39.9308	17.9431	1.2292	0.840924	1.46173	0.143816	0.729346	charged multivesicular body protein 2A
DNAJC5B	0.997902	11.9301	1.7668	1.20882	1.46159	0.143852	0.729346	DnaJ heat shock protein family (Hsp40) member C5 beta
GIT1	46.4272	96.7264	0.654974	0.448145	1.46152	0.143872	0.729346	GIT ArfGAP 1
CMTR2	51.4504	43.5319	-0.898678	0.614898	-1.46151	0.143876	0.729346	cap methyltransferase 2
NLRP2	0.899356	4.61376	-1.85184	1.26714	-1.46143	0.143897	0.729346	NLR family pyrin domain containing 2
PCGF5	125.085	1890.86	0.519835	0.355709	1.4614	0.143904	0.729346	polycomb group ring finger 5
TFAP2C	1.38303	1.82401	5.35065	3.66203	1.46112	0.143984		transcription factor AP-2 gamma
CASP1P2	1.37799	1.64359	-3.93561	2.69404	-1.46086	0.144054		caspase 1 pseudogene 2
CRX	1.74472	5.12584	2.55444	1.74886	1.46063	0.144116	0.730211	cone-rod homeobox
LOC101928911	3.39696	64.8953	1.40641	0.963088	1.46031	0.144205	0.730246	uncharacterized LOC101928911
CXCL16	29.7497	25.0016	1.14582	0.784752	1.4601	0.144261	0.730246	C-X-C motif chemokine ligand 16
LOC100130476	2.18228	14.1062	2.1787	1.4922	1.46006	0.144275	0.730246	wound and keratinocyte migration associated lncRNA 2
BTNL8	1.44772	10.7316	1.64111	1.12403	1.46002	0.144286	0.730246	butyrophilin like 8
LOC728392	133.914	30.0021	1.35324	0.927081	1.45968	0.144377	0.730502	uncharacterized LOC728392
SNHG25	28.8354	1.24852	3.32696	2.28018	1.45908	0.144544		small nucleolar RNA host gene 25
LOC101929231	31.0834	917.202	-0.61136	0.419115	-1.45869	0.14465	0.731675	MMADHC divergent transcript
TMEM126B	35.6103	33.0517	-1.16555	0.799193	-1.4584	0.14473	0.731745	transmembrane protein 126B
MRPS18A	30.4928	58.2984	1.01383	0.69519	1.45834	0.144746	0.731745	mitochondrial ribosomal protein S18A
RGS8	2.94106	9.95084	2.20872	1.51502	1.45788	0.144873	0.73197	regulator of G protein signaling 8
RNF182	153.64	988.806	0.442347	0.303446	1.45774	0.144911	0.73197	ring finger protein 182
THUMPD2	29.7255	149.059	-0.65814	0.451507	-1.45765	0.144937	0.73197	THUMP domain containing 2
TTC28-AS1	43.0137	415.357	0.360722	0.247478	1.45759	0.144954	0.73197	TTC28 antisense RNA 1
USP46	23.2185	187.536	-0.601377	0.412655	-1.45734	0.145024	0.732103	ubiquitin specific peptidase 46
NWD2	3.02594	78.0314	1.25275	0.859698	1.4572	0.145062	0.732103	NACHT and WD repeat domain containing 2
APMAP	27.1477	96.1297	-0.596467	0.409403	-1.45692	0.145139	0.732284	adipocyte plasma membrane associated protein
MMP20	1.41905	10.8039	2.82743	1.94117	1.45656	0.145239	0.732584	matrix metallopeptidase 20
PABPC1	67.4556	154.94	-0.57103	0.392121	-1.45626	0.145321	0.73279	poly(A) binding protein cytoplasmic 1
PTGES3L-AARSD1	1.69864	5.88796	1.6146	1.10904	1.45586	0.145432	0.73297	PTGES3L-AARSD1 readthrough
RPSAP58	11.6172	90.3014	-0.765228	0.525659	-1.45575	0.145462	0.73297	ribosomal protein SA pseudogene 58
ZNF511	18.1339	9.79114	1.5694	1.07811	1.45569	0.14548	0.73297	zinc finger protein 511
FAM229A	34.5643	3.84332	1.76776	1.2146	1.45543	0.145551	0.733122	family with sequence similarity 229 member A
SMYD2	3.56694	24.7284	-1.25189	0.860515	-1.45482	0.14572	0.73373	SET and MYND domain containing 2
NUDT1	5.56302	6.48007	-1.60611	1.10413	-1.45464	0.145768	0.73373	nudix hydrolase 1
WRAP53	9.5105	22.4338	0.968088	0.66556	1.45455	0.145795	0.73373	WD repeat containing antisense to TP53
MLLT11	37.4512	40.1661	0.767985	0.528095	1.45426	0.145876	0.733863	MLLT11 transcription factor 7 cofactor
IL1R1	10.4403	161.722	-1.12262	0.772159	-1.45387	0.145983	0.733863	interleukin 1 receptor type 1
CDC37L1-AS1	18.2295	6.17532	1.88035	1.29335	1.45386	0.145986	0.733863	CDC37L1 divergent transcript
STON1-GTF2A1L	29.1474	890.28	1.10457	0.759813	1.45373	0.14602	0.733863	STON1-GTF2A1L readthrough
FGF2	127.892	1117.39	0.510543	0.3512	1.45371	0.146026	0.733863	fibroblast growth factor 2
CDC45	1.06577	5.63215	-1.85971	1.27943	-1.45355	0.146072	0.733881	cell division cycle 45
CANT1	18.6336	46.8829	0.848285	0.583654	1.4534	0.146112	0.733881	calcium activated nucleotidase 1
TUBA1A	466.788	285.043	0.820492	0.564618	1.45318	0.146174	0.733989	tubulin alpha 1a
VEZF1	93.0494	186.644	0.558969	0.384694	1.45302	0.146217	0.733998	vascular endothelial zinc finger 1
IFT80	17.7122	294.245	-0.57255	0.394131	-1.45269	0.14631	0.734258	intraflagellar transport 80
ABCC4	2.9728	121.746	-1.2109	0.833886	-1.45212	0.146468	0.734668	ATP binding cassette subfamily C member 4
TRA2A	203.21	676.752	-0.457204	0.314857	-1.4521	0.146474	0.734668	transformer 2 alpha homolog
HMGA2	1.01242	21.8309	2.08718	1.43757	1.45188	0.146535	0.73477	high mobility group AT-hook 2
RPL19	48.4693	27.1421	-1.05645	0.727724	-1.45172	0.146579	0.734786	ribosomal protein L19
LINC00551	1.31035	2.53253	-3.67032	2.52883	-1.45139	0.146671		long intergenic non-protein coding RNA 551
ITGAL	2.83133	20.2237	-1.08918	0.750493	-1.45129	0.1467	0.734996	integrin subunit alpha L
ALDH1A3	0.95689	4.63199	2.6548	1.82931	1.45126	0.146708	0.734996	aldehyde dehydrogenase 1 family member A3
CACFD1	38.1509	52.3623	1.24926	0.860888	1.45113	0.146745	0.734996	calcium channel flower domain containing 1
ANXA4	31.6859	313.661	0.675418	0.46568	1.45039	0.146949	0.735083	annexin A4
MECP2	59.6355	562.438	0.492007	0.339234	1.45035	0.146962	0.735083	methyl-CpG binding protein 2
CCR8	7.60301	3.4131	3.01166	2.07663	1.45026	0.146985	0.735083	C-C motif chemokine receptor 8
FRG2C	11.5371	3.7636	2.44143	1.68354	1.45017	0.14701	0.735083	FSHD region gene 2 family member C
GRM7-AS3	1.60024	41.0527	1.70351	1.17476	1.45009	0.147034	0.735083	GRM7 antisense RNA 3
ZSCAN10	1.3213	1.58322	3.44281	2.37424	1.45007	0.147039		zinc finger and SCAN domain containing 10
VN1R1	115.224	20.6477	-0.78796	0.543471	-1.44987	0.147096	0.735083	vomeronasal 1 receptor 1
C22orf15	21.0734	7.53347	1.60375	1.10621	1.44976	0.147125	0.735083	chromosome 22 open reading frame 15
MR1	15.5764	56.8501	0.827447	0.570801	1.44962	0.147163	0.735083	major histocompatibility complex, class I-related
BTN1A1	10.2922	11.4507	2.07418	1.43095	1.44951	0.147195	0.735083	butyrophilin subfamily 1 member A1
TMCO6	36.4244	26.462	0.856307	0.590767	1.44948	0.147202	0.735083	transmembrane and coiled-coil domains 6
TP53INP2	50.9673	55.67	1.02706	0.708653	1.44931	0.147251	0.735083	tumor protein p53 inducible nuclear protein 2
LOC101928307	635.948	116.069	1.16384	0.803036	1.4493	0.147255	0.735083	uncharacterized LOC101928307
UQCR10	54.6126	19.994	1.1098	0.765896	1.44902	0.147333	0.735268	ubiquinol-cytochrome c reductase, complex III subunit X
KATNBL1	73.755	603.929	0.31614	0.218243	1.44857	0.147458	0.735686	katanin regulatory subunit B1 like 1
TSR1	19.5638	35.0344	-0.922572	0.636978	-1.44836	0.147517	0.735777	TSR1 ribosome maturation factor
ENPP5	16.8128	23.12	1.33611	0.922758	1.44796	0.147629	0.735992	ectonucleotide pyrophosphatase/phosphodiesterase family member 5
APOE	319.121	155.993	0.965687	0.666953	1.44791	0.147643	0.735992	apolipoprotein E
CRTAP	35.3137	147.774	0.618552	0.427521	1.44683	0.147943	0.737278	cartilage associated protein
CBX5	73.1608	448.793	0.506077	0.349824	1.44666	0.147991	0.737278	chromobox 5
SAMD3	2.02361	62.6417	-1.35545	0.937078	-1.44647	0.148046	0.737278	sterile alpha motif domain containing 3
LINC00368	4.34146	6.75393	3.19426	2.20842	1.4464	0.148066	0.737278	long intergenic non-protein coding RNA 368
TMEM63A	82.7111	367.534	0.478409	0.330793	1.44625	0.148107	0.737281	transmembrane protein 63A
TKT	56.6758	253.715	0.79467	0.549574	1.44597	0.148185	0.737332	transketolase
CORIN	4.97891	162.183	1.03769	0.717761	1.44573	0.148253	0.737332	corin, serine peptidase
SLC39A6	21.4435	52.809	-0.616677	0.426553	-1.44572	0.148256	0.737332	solute carrier family 39 member 6
ZFPM2	58.0979	3295.97	-0.381249	0.263757	-1.44545	0.148331	0.737332	zinc finger protein, FOG family member 2
ZFX-AS1	10.0951	4.01743	2.18901	1.51442	1.44545	0.148332	0.737332	ZFX antisense RNA 1
CDR2L	9.75432	21.374	-1.44791	1.00183	-1.44527	0.148381	0.737332	cerebellar degeneration related protein 2 like
MRPL50	14.8486	15.7226	1.21094	0.837935	1.44514	0.148417	0.737332	mitochondrial ribosomal protein L50
HSBP1L1	62.8776	46.897	0.94218	0.652026	1.445	0.148457	0.737332	heat shock factor binding protein 1 like 1
FBXL18	13.6258	66.1385	0.581033	0.402129	1.44489	0.148489	0.737332	F-box and leucine rich repeat protein 18
AMIGO1	23.8014	8.36418	1.69676	1.1748	1.4443	0.148655	0.737867	adhesion molecule with Ig like domain 1
HIP1R	124.239	416.549	0.725842	0.502586	1.44421	0.148679	0.737867	huntingtin interacting protein 1 related
LOC285762	6.60393	32.0201	1.33602	0.925299	1.44388	0.148773	0.738132	uncharacterized LOC285762
OR4M1	9.27433	1.12793	-9.58156	6.63623	-1.44383	0.148788		olfactory receptor family 4 subfamily M member 1
IZUMO1	4.12552	3.3658	2.49967	1.73166	1.44351	0.148877	0.738371	izumo sperm-egg fusion 1
ABHD17A	16.1196	19.9448	-1.38409	0.958897	-1.44341	0.148904	0.738371	abhydrolase domain containing 17A, depalmitoylase
UBE2O	27.6388	211.017	-0.44962	0.311573	-1.44306	0.149002	0.738482	ubiquitin conjugating enzyme E2 O
SLC7A11	221.825	2223.52	0.776075	0.537806	1.44304	0.149009	0.738482	solute carrier family 7 member 11
PCDHB14	69.5697	33.8401	-0.969588	0.672143	-1.44253	0.149153	0.738947	protocadherin beta 14
LINC00408	1.92892	5.75958	4.13134	2.86419	1.44241	0.149185	0.738947	long intergenic non-protein coding RNA 408
CASC16	1.37104	10.9402	3.4432	2.38747	1.44219	0.149247	0.73905	cancer susceptibility 16
SLC5A5	1.10171	3.4792	-2.04093	1.41532	-1.44203	0.149295	0.739082	solute carrier family 5 member 5
NELL2	6.68214	354.194	0.715038	0.495986	1.44165	0.149401	0.739268	neural EGFL like 2
CPNE4	1.71446	122.759	0.93878	0.651256	1.44149	0.149446	0.739268	copine 4
RTKN	21.7919	40.5191	-0.822393	0.570568	-1.44136	0.149483	0.739268	rhotekin
LOC100506688	0.487187	0.791957	-6.03283	4.18552	-1.44136	0.149484		uncharacterized LOC100506688
ZNF93	10.2519	45.233	-1.08548	0.753124	-1.44131	0.149498	0.739268	zinc finger protein 93
CANX	93.0202	381.949	0.440501	0.305715	1.44089	0.149616	0.739327	calnexin
FAM109A	4.96868	5.2679	-1.7101	1.18688	-1.44084	0.149631	0.739327	PH domain containing endocytic trafficking adaptor 1
ABCD2	47.3923	367.064	-0.699599	0.485655	-1.44053	0.149718	0.739327	ATP binding cassette subfamily D member 2
TMEM65	44.9856	347.552	-0.657807	0.456646	-1.44052	0.149721	0.739327	transmembrane protein 65
PALD1	6.58889	73.6437	-1.21033	0.840378	-1.44022	0.149805	0.739327	phosphatase domain containing paladin 1
CENPC	33.1084	283.709	-0.379186	0.263294	-1.44016	0.149821	0.739327	centromere protein C
TMEM116	21.4188	210.495	0.502446	0.348882	1.44016	0.149822	0.739327	transmembrane protein 116
ADGRE5	2.11115	8.82138	-1.60712	1.11598	-1.44009	0.149841	0.739327	adhesion G protein-coupled receptor E5
ROMO1	26.3167	5.57519	1.72657	1.1994	1.43953	0.150002	0.739917	reactive oxygen species modulator 1
ANK2	358.161	22690.5	-0.577384	0.401142	-1.43935	0.15005	0.739954	ankyrin 2
FAM86B2	10.2207	12.3461	-1.41292	0.981749	-1.43918	0.150098	0.739985	family with sequence similarity 86 member B2
MBNL1	85.1977	2043.18	0.400071	0.278034	1.43893	0.15017	0.740136	muscleblind like splicing regulator 1
AFAP1	6.13472	140.916	-0.828597	0.575995	-1.43855	0.150278	0.740462	actin filament associated protein 1
CEL	2.29562	2.92701	-2.01951	1.40423	-1.43816	0.15039	0.740462	carboxyl ester lipase
VWA2	1.99104	16.0209	1.60529	1.11625	1.43811	0.150402	0.740462	von Willebrand factor A domain containing 2
PWWP2A	106.224	557.608	0.358475	0.249301	1.43792	0.150456	0.740462	PWWP domain containing 2A
NT5C1A	6.99173	10.9098	-1.98417	1.38004	-1.43777	0.1505	0.740462	5'-nucleotidase, cytosolic IA
PDZRN4	81.0047	3577.34	-0.771674	0.536723	-1.43775	0.150504	0.740462	PDZ domain containing ring finger 4
NOP56	42.6992	32.1516	-0.948725	0.660022	-1.43741	0.1506	0.740462	NOP56 ribonucleoprotein
SLC5A4	3.47298	16.6144	-1.57292	1.09429	-1.43739	0.150608	0.740462	solute carrier family 5 member 4
EPHX1	89.6003	403.705	0.519568	0.361467	1.43738	0.150609	0.740462	epoxide hydrolase 1
ANKRD23	32.6689	25.1647	-0.793637	0.552269	-1.43705	0.150705	0.740711	ankyrin repeat domain 23
CDC42BPA	58.9181	2257.05	-0.295346	0.205583	-1.43663	0.150824	0.740711	CDC42 binding protein kinase alpha
IFI44L	71.2639	230.024	-1.70717	1.18838	-1.43655	0.150845	0.740711	interferon induced protein 44 like
WDR72	1.3035	49.0622	1.58655	1.10443	1.43654	0.15085	0.740711	WD repeat domain 72
ESCO2	2.09488	9.24172	2.30732	1.60623	1.43648	0.150866	0.740711	establishment of sister chromatid cohesion N-acetyltransferase 2
ADAM23	15.0701	318.5	-0.676006	0.470738	-1.43605	0.150987	0.740907	ADAM metallopeptidase domain 23
TLR1	20.521	21.3845	1.32575	0.923213	1.43602	0.150997	0.740907	toll like receptor 1
ZXDA	68.1452	41.5902	0.787167	0.548204	1.4359	0.151031	0.740907	zinc finger X-linked duplicated A
RORC	1.28512	3.85534	1.72205	1.19949	1.43565	0.151103	0.741058	RAR related orphan receptor C
CEBPA-AS1	9.34115	2.81058	3.15014	2.19468	1.43535	0.151186	0.741264	CEBPA divergent transcript
SOCS6	28.944	140.242	-0.56625	0.394764	-1.4344	0.151458	0.742394	suppressor of cytokine signaling 6
RXFP1	1.49302	31.3167	1.84752	1.2884	1.43396	0.151583	0.742805	relaxin family peptide receptor 1
PNPLA3	6.73283	18.4805	-1.46221	1.01984	-1.43377	0.151637	0.742834	patatin like phospholipase domain containing 3
ACACA	23.3933	888.487	-0.357356	0.249276	-1.43357	0.151694	0.742834	acetyl-CoA carboxylase alpha
SCFD1	39.2025	532.786	-0.38596	0.269269	-1.43336	0.151755	0.742834	sec1 family domain containing 1
DZIP1	64.6453	488.535	-0.46225	0.322537	-1.43317	0.15181	0.742834	DAZ interacting zinc finger protein 1
SCAPER	22.9675	1465.53	-0.336783	0.235037	-1.4329	0.151888	0.742834	S-phase cyclin A associated protein in the ER
PDE5A	69.9165	1070.75	0.564785	0.394168	1.43285	0.1519	0.742834	phosphodiesterase 5A
IQGAP2	1.61081	75.3011	-1.10966	0.774479	-1.43278	0.151921	0.742834	IQ motif containing GTPase activating protein 2
SRXN1	18.3809	20.1478	1.57851	1.10172	1.43278	0.151922	0.742834	sulfiredoxin 1
EEA1	32.3337	609.383	-0.357988	0.24992	-1.43241	0.152027	0.743145	early endosome antigen 1
DIXDC1	54.5128	582.219	0.479817	0.335061	1.43203	0.152135	0.743472	DIX domain containing 1
NT5M	25.5994	140.706	0.70864	0.495156	1.43115	0.152389	0.744473	5',3'-nucleotidase, mitochondrial
SLC22A3	34.8762	427.888	0.765757	0.535135	1.43096	0.152441	0.744473	solute carrier family 22 member 3
LINC01121	3.13952	29.956	2.15984	1.50945	1.43088	0.152465	0.744473	long intergenic non-protein coding RNA 1121
TRPM1	1.04647	25.7364	1.55196	1.08484	1.43059	0.152549	0.744678	transient receptor potential cation channel subfamily M member 1
PUS3	2.19951	2.51909	2.46772	1.7252	1.4304	0.152603		pseudouridine synthase 3
LCA5	63.7391	401.437	0.533596	0.373107	1.43014	0.152676	0.744731	lebercilin LCA5
RPL26	34.4791	24.8422	-1.06966	0.747989	-1.43004	0.152705	0.744731	ribosomal protein L26
TBC1D7-LOC100130357	7.81692	60.1409	0.963714	0.673907	1.43004	0.152706	0.744731	TBC1D7-LOC100130357 readthrough
OAS3	10.7741	48.2519	-1.40762	0.984373	-1.42997	0.152726	0.744731	2'-5'-oligoadenylate synthetase 3
FOXA3	1.03733	1.38989	3.34794	2.34143	1.42987	0.152754		forkhead box A3
TYR	1.4794	28.7107	1.93894	1.35623	1.42966	0.152815	0.744962	tyrosinase
ACAP3	38.7975	75.5325	-0.727243	0.508875	-1.42912	0.15297	0.744964	ArfGAP with coiled-coil, ankyrin repeat and PH domains 3
NTN1	21.9096	589.288	0.513195	0.359131	1.42899	0.153007	0.744964	netrin 1
ZEB2	156.005	2382.68	-0.529879	0.37081	-1.42898	0.15301	0.744964	zinc finger E-box binding homeobox 2
OTUD1	38.0822	15.0425	1.23041	0.86104	1.42898	0.153011	0.744964	OTU deubiquitinase 1
RGS10	2.53638	16.2893	2.2812	1.59644	1.42893	0.153023	0.744964	regulator of G protein signaling 10
ATP2B2	30.4675	680.295	-1.07697	0.753882	-1.42856	0.15313	0.74528	ATPase plasma membrane Ca2+ transporting 2
LOC101928887	0.722276	2.27302	3.05212	2.13671	1.42842	0.153171		long intergenic non-protein coding RNA 2671
XYLT1	318.755	13238.4	-0.811763	0.568343	-1.4283	0.153206	0.745449	xylosyltransferase 1
SLC35F4	26.8226	955.737	-0.799975	0.560163	-1.42811	0.153259	0.745504	solute carrier family 35 member F4
GUCY1A2	12.0069	487.23	0.709321	0.496775	1.42785	0.153335	0.745667	guanylate cyclase 1 soluble subunit alpha 2
ADPGK	35.6072	139.508	-0.388604	0.272207	-1.4276	0.153406	0.745811	ADP dependent glucokinase
TMC3-AS1	1.18174	18.2923	1.6715	1.17105	1.42735	0.153478	0.745907	TMC3 antisense RNA 1
VSTM4	33.4043	404.69	0.597544	0.418669	1.42725	0.153509	0.745907	V-set and transmembrane domain containing 4
CAPN10	16.8987	26.0008	-0.992902	0.69585	-1.42689	0.153611	0.74601	calpain 10
RABGAP1	47.1176	902.55	-0.310725	0.217765	-1.42688	0.153614	0.74601	RAB GTPase activating protein 1
LOC101929544	1.73086	9.64947	2.87676	2.01655	1.42657	0.153703	0.746239	long intergenic non-protein coding RNA 2217
C16orf96	6.4878	37.3473	1.18683	0.832271	1.42602	0.153864	0.746412	chromosome 16 open reading frame 96
DCAF6	54.3951	883.461	-0.276668	0.194055	-1.42572	0.153949	0.746412	DDB1 and CUL4 associated factor 6
MERTK	103.091	1579.53	0.528436	0.370704	1.42549	0.154015	0.746412	MER proto-oncogene, tyrosine kinase
ERMARD	48.762	162.771	-0.758229	0.532029	-1.42516	0.15411	0.746412	ER membrane associated RNA degradation
KIAA1033	64.1748	463.169	-0.379261	0.26613	-1.42509	0.15413	0.746412	WASH complex subunit 4
CRABP2	4.34491	4.15712	3.04482	2.13692	1.42487	0.154195	0.746412	cellular retinoic acid binding protein 2
HSPA12B	0.988405	2.57764	-2.62671	1.84367	-1.42471	0.15424	0.746412	heat shock protein family A (Hsp70) member 12B
NISCH	39.6394	187.876	-0.355309	0.249403	-1.42464	0.154261	0.746412	nischarin
HS3ST4	2.3522	152.723	-1.16774	0.819745	-1.42451	0.154298	0.746412	heparan sulfate-glucosamine 3-sulfotransferase 4
TPST1	69.1615	1673.22	1.46757	1.03032	1.42438	0.154336	0.746412	tyrosylprotein sulfotransferase 1
POTEM	0.48275	2.68635	3.65434	2.5656	1.42436	0.154341	0.746412	POTE ankyrin domain family member M
DYRK1B	35.8022	38.8754	-0.836983	0.587627	-1.42434	0.154347	0.746412	dual specificity tyrosine phosphorylation regulated kinase 1B
C1orf158	1.66878	3.41168	3.87271	2.71896	1.42433	0.15435	0.746412	chromosome 1 open reading frame 158
LRRC37A4P	0.778857	19.4105	-1.32456	0.929967	-1.4243	0.154359	0.746412	leucine rich repeat containing 37 member A4, pseudogene
SMTNL2	1.03191	3.85596	-2.14569	1.5065	-1.42429	0.154364	0.746412	smoothelin like 2
LGALS13	1.20934	0.775883	-5.29834	3.72002	-1.42428	0.154366		galectin 13
ZNF420	37.1079	228.462	0.421223	0.295792	1.42405	0.154432	0.746538	zinc finger protein 420
ORC2	31.387	188.335	-0.543608	0.381786	-1.42386	0.154488	0.74661	origin recognition complex subunit 2
ZNF841	29.4085	112.377	-0.570482	0.400726	-1.42362	0.154556	0.746734	zinc finger protein 841
GSPT2	16.5893	5.4109	-1.80239	1.26635	-1.4233	0.15465	0.746989	G1 to S phase transition 2
FAM169B	1.14512	12.8818	2.14416	1.50665	1.42313	0.154698	0.747019	family with sequence similarity 169 member B
FAM86JP	14.2122	22.4576	1.37101	0.964061	1.42212	0.154992	0.748238	family with sequence similarity 86, member A pseudogene
YEATS2	43.2265	580.046	-0.339847	0.23909	-1.42142	0.155195	0.748897	YEATS domain containing 2
ARL4A	5.35216	2.69759	-1.90528	1.34047	-1.42135	0.155214	0.748897	ADP ribosylation factor like GTPase 4A
LINC01214	3.14783	25.5186	1.71093	1.20385	1.42121	0.155254	0.748897	long intergenic non-protein coding RNA 1214
MIR548AU	1.16682	36.8119	1.26647	0.891253	1.421	0.155318	0.749001	microRNA 548au
HADH	19.2258	106.675	-0.387733	0.272962	-1.42047	0.155472	0.749542	hydroxyacyl-CoA dehydrogenase
CERS3-AS1	0.721497	5.66329	-2.05659	1.44801	-1.42029	0.155524	0.749591	CERS3 antisense RNA 1
CALU	55.4605	221.54	-0.661476	0.465824	-1.42001	0.155604	0.749775	calumenin
SOCS1	5.03543	1.69215	-4.01297	2.82623	-1.4199	0.155636		suppressor of cytokine signaling 1
CTBS	8.57196	22.152	-1.14848	0.808925	-1.41976	0.155677	0.749922	chitobiase
TGFA	1.10424	16.8086	-1.76763	1.24515	-1.41961	0.155721	0.749934	transforming growth factor alpha
ALMS1P1	9.41253	47.041	-0.938063	0.661019	-1.41912	0.155865	0.749959	ALMS1 pseudogene 1
NR1H2	30.6311	27.0765	0.947043	0.667374	1.41906	0.155882	0.749959	nuclear receptor subfamily 1 group H member 2
LINC01354	15.879	7.76082	2.01661	1.4215	1.41864	0.156003	0.749959	long intergenic non-protein coding RNA 1354
CNOT2	56.7836	744.688	-0.30815	0.217224	-1.41858	0.156021	0.749959	CCR4-NOT transcription complex subunit 2
C2orf70	1.90205	3.99921	2.27157	1.60141	1.41848	0.156051	0.749959	family with sequence similarity 166 member C
PRTG	50.1168	752.133	-0.561459	0.395826	-1.41845	0.15606	0.749959	protogenin
FAM27E3	58.5861	15.0673	-1.51206	1.06603	-1.41841	0.15607	0.749959	family with sequence similarity 27 member E3
ZNF663P	83.7186	11.4387	-1.36198	0.96024	-1.41837	0.156083	0.749959	zinc finger protein 663, pseudogene
WDR87	1.53266	4.60068	2.67374	1.88517	1.4183	0.156103	0.749959	WD repeat domain 87
RAP1GAP2	2.62404	87.9872	-1.15731	0.816194	-1.41794	0.156209	0.750264	RAP1 GTPase activating protein 2
OR5M11	4.31905	0.650492	9.48511	6.69179	1.41742	0.156359		olfactory receptor family 5 subfamily M member 11
ZMAT2	37.0621	29.1759	1.01997	0.719609	1.4174	0.156367	0.750657	zinc finger matrin-type 2
HIST2H2BF	16.7878	66.8999	-1.92838	1.36076	-1.41714	0.156443	0.750657	H2B clustered histone 18
MGST1	208.185	834.088	0.684115	0.482751	1.41712	0.156449	0.750657	microsomal glutathione S-transferase 1
IGSF3	3.53332	45.2848	-1.60502	1.13273	-1.41695	0.156498	0.750657	immunoglobulin superfamily member 3
WDYHV1	20.286	74.4405	0.722674	0.510025	1.41694	0.156501	0.750657	N-terminal glutamine amidase 1
CKM	2.65425	6.72005	2.26006	1.59519	1.41679	0.156543	0.750661	creatine kinase, M-type
DOCK9-AS2	6.00933	1.56263	4.5186	3.18986	1.41655	0.156615		DOCK9 divergent transcript
PHF20L1	58.9318	496.344	-0.49369	0.348558	-1.41638	0.156665	0.750927	PHD finger protein 20 like 1
XKR9	4.2254	39.646	1.23334	0.870811	1.41632	0.156683	0.750927	XK related 9
IL22RA2	0.389372	1.8113	4.19358	2.96096	1.41629	0.156691		interleukin 22 receptor subunit alpha 2
DHCR7	9.40654	15.5789	-1.12505	0.794555	-1.41595	0.156789	0.751176	7-dehydrocholesterol reductase
KCNJ10	275.371	1065.44	0.476945	0.336883	1.41576	0.156847	0.751176	potassium inwardly rectifying channel subfamily J member 10
CHCHD6	8.94409	287.24	-0.464036	0.327776	-1.41571	0.156861	0.751176	coiled-coil-helix-coiled-coil-helix domain containing 6
PRKCH	8.93322	259.788	0.855356	0.604379	1.41527	0.156991	0.75156	protein kinase C eta
WBP4	27.8298	72.8927	-0.551801	0.389952	-1.41505	0.157054	0.75156	WW domain binding protein 4
SERPINB11	1.31299	4.2267	3.46856	2.45157	1.41484	0.157117	0.75156	serpin family B member 11
ZP2	1.53314	3.61449	-2.5471	1.8006	-1.41458	0.157191	0.75156	zona pellucida glycoprotein 2
ATP6V1B1	4.51143	16.3542	1.27197	0.899193	1.41457	0.157196	0.75156	ATPase H+ transporting V1 subunit B1
OPA3	9.061	67.676	0.56802	0.401555	1.41455	0.1572	0.75156	outer mitochondrial membrane lipid metabolism regulator OPA3
RASGRF2	5.41061	191.149	-0.886663	0.626895	-1.41437	0.157252	0.75156	Ras protein specific guanine nucleotide releasing factor 2
AATK	6.30071	38.5059	-1.158	0.818786	-1.41429	0.157277	0.75156	apoptosis associated tyrosine kinase
B9D1	43.9034	216.413	0.430085	0.304143	1.41409	0.157335	0.751598	B9 domain containing 1
DNAJB5-AS1	6.53138	4.09315	-2.4803	1.75413	-1.41398	0.157369	0.751598	DNAJB5 divergent transcript
SPTLC2	15.4602	203.047	-0.393964	0.278667	-1.41375	0.157436	0.751653	serine palmitoyltransferase long chain base subunit 2
UBA7	36.5419	36.8577	-1.17506	0.83134	-1.41345	0.157522	0.751653	ubiquitin like modifier activating enzyme 7
COPE	45.4293	125.325	0.818102	0.578838	1.41335	0.157552	0.751653	COPI coat complex subunit epsilon
FAM171A2	14.1426	17.1048	-0.981513	0.694532	-1.4132	0.157597	0.751653	family with sequence similarity 171 member A2
RNF165	4.07705	65.8761	-0.91255	0.64579	-1.41308	0.157634	0.751653	ring finger protein 165
KLHDC1	82.9071	598.69	0.544342	0.385237	1.41301	0.157654	0.751653	kelch domain containing 1
NOCT	74.6937	292.284	0.761718	0.539103	1.41294	0.157674	0.751653	nocturnin
LRRC37B	54.1117	204.298	0.419504	0.296952	1.4127	0.157744	0.751761	leucine rich repeat containing 37B
BGN	4.59359	11.3182	2.48012	1.75587	1.41247	0.157812	0.751761	biglycan
DNAH5	3.64625	119.899	-0.706704	0.500418	-1.41223	0.157883	0.751761	dynein axonemal heavy chain 5
SLC22A11	1.8102	5.10449	2.74764	1.94568	1.41218	0.157898	0.751761	solute carrier family 22 member 11
CLCN3	36.1075	429.447	-0.509938	0.361138	-1.41203	0.15794	0.751761	chloride voltage-gated channel 3
PDE4DIP	53.995	1217.32	0.45035	0.318944	1.412	0.157949	0.751761	phosphodiesterase 4D interacting protein
LOC340090	28.5743	26.7887	-1.78339	1.26316	-1.41185	0.157995	0.751777	uncharacterized LOC340090
NUDT2	64.4883	108.014	0.776793	0.550352	1.41145	0.158113	0.752138	nudix hydrolase 2
CBX7	96.7951	258.97	0.669752	0.474625	1.41112	0.158209	0.752184	chromobox 7
GATSL3	82.4159	42.2666	1.2239	0.867332	1.41111	0.158211	0.752184	cytosolic arginine sensor for mTORC1 subunit 1
PTER	1.59903	18.0299	-1.04196	0.738461	-1.41099	0.158248	0.752184	phosphotriesterase related
ARHGEF35	3.46454	4.10503	3.7319	2.64519	1.41082	0.158297	0.752205	Rho guanine nucleotide exchange factor 35
UBP1	38.4153	237.474	-0.346228	0.245455	-1.41056	0.158376	0.752205	upstream binding protein 1
TBC1D23	30.9166	237.589	-0.345958	0.245266	-1.41054	0.158379	0.752205	TBC1 domain family member 23
LRRC8B	69.5744	594.137	-0.724249	0.513579	-1.4102	0.158481	0.752413	leucine rich repeat containing 8 VRAC subunit B
CDKL2	1.97628	13.221	-1.28095	0.908449	-1.41004	0.158528	0.752413	cyclin dependent kinase like 2
SORBS3	36.9045	109.305	0.566394	0.401706	1.40997	0.158549	0.752413	sorbin and SH3 domain containing 3
SYP	37.0316	55.1675	-0.924174	0.65561	-1.40964	0.158646	0.752676	synaptophysin
ATP1A2	1694.6	5601.51	0.614591	0.436202	1.40896	0.158847	0.753367	ATPase Na+/K+ transporting subunit alpha 2
OSTCP1	1.38974	3.40904	3.28141	2.32925	1.40878	0.158899	0.753367	oligosaccharyltransferase complex subunit pseudogene 1
TMEM169	6.67555	17.3806	1.40035	0.994161	1.40857	0.158962	0.753367	transmembrane protein 169
AKR1B1	12.9551	27.2954	1.10437	0.784093	1.40848	0.15899	0.753367	aldo-keto reductase family 1 member B
RGR	34.5124	53.261	-1.74545	1.23942	-1.40828	0.159047	0.753367	retinal G protein coupled receptor
ADNP2	62.9541	243.576	0.489069	0.347298	1.40821	0.159068	0.753367	ADNP homeobox 2
ETV4	19.5348	42.6732	0.837669	0.594872	1.40815	0.159087	0.753367	ETS variant transcription factor 4
ZIM2	1.54724	12.14	1.49973	1.06566	1.40733	0.159329	0.754227	zinc finger imprinted 2
MBTPS1	40.3973	311.66	-0.477888	0.339589	-1.40725	0.159353	0.754227	membrane bound transcription factor peptidase, site 1
RCN2	94.7912	200.11	-0.590037	0.419419	-1.4068	0.159488	0.754669	reticulocalbin 2
SHC1	84.6119	134.117	0.62387	0.443687	1.4061	0.159694	0.755342	SHC adaptor protein 1
PRSS55	6.14991	21.7418	1.61094	1.14591	1.40582	0.159779	0.755342	serine protease 55
LOC105370457	1.3824	5.44856	-1.90618	1.35598	-1.40576	0.159796	0.755342	uncharacterized LOC105370457
EPS8L2	16.9514	55.3811	1.10074	0.783056	1.4057	0.159815	0.755342	EPS8 like 2
ZNF462	69.5543	1197.67	-0.387931	0.275993	-1.40558	0.159848	0.755342	zinc finger protein 462
SNORD116-4	321.765	5.03442	-2.3876	1.69884	-1.40543	0.159895	0.755342	small nucleolar RNA, C/D box 116-4
GLRX	42.2914	61.3027	1.40661	1.00101	1.40519	0.159966	0.755342	glutaredoxin
ZNF667	16.8089	74.7249	-0.877485	0.624465	-1.40518	0.159968	0.755342	zinc finger protein 667
C1orf228	89.5016	545.1	0.720614	0.512939	1.40487	0.160059	0.755507	armadillo like helical domain containing 1
SCT	7.479	1.21796	-4.75519	3.38524	-1.40468	0.160116		secretin
ASCC3	15.5732	702.929	-0.386377	0.275067	-1.40467	0.16012	0.755507	activating signal cointegrator 1 complex subunit 3
ACADS	14.7924	25.6535	0.859276	0.611743	1.40464	0.16013	0.755507	acyl-CoA dehydrogenase short chain
GNA12	60.1994	864.597	0.39515	0.281442	1.40402	0.160313	0.756172	G protein subunit alpha 12
TUBA1B	135.454	67.7993	0.954517	0.680075	1.40355	0.160454	0.756237	tubulin alpha 1b
DUSP28	24.7804	11.138	-1.20708	0.860046	-1.40351	0.160464	0.756237	dual specificity phosphatase 28
C1QTNF7	8.34835	106.927	1.06037	0.755516	1.4035	0.160467	0.756237	C1q and TNF related 7
ZNF814	163.075	411.265	0.403726	0.287676	1.40341	0.160496	0.756237	zinc finger protein 814
ARHGAP5	247.366	2413.94	0.332036	0.236633	1.40317	0.160566	0.756368	Rho GTPase activating protein 5
SETDB1	31.8912	144.927	-0.376021	0.268039	-1.40286	0.160658	0.756601	SET domain bifurcated histone lysine methyltransferase 1
ARHGEF6	38.5271	524.141	0.6291	0.448594	1.40238	0.160801	0.756719	Rac/Cdc42 guanine nucleotide exchange factor 6
UOX	9.8866	26.9292	1.93003	1.37633	1.4023	0.160825	0.756719	urate oxidase (pseudogene)
DPYD	8.82852	882.051	-0.467164	0.333149	-1.40227	0.160835	0.756719	dihydropyrimidine dehydrogenase
GBX2	19.8931	6.84209	1.84006	1.31227	1.4022	0.160855	0.756719	gastrulation brain homeobox 2
CSRNP3	41.9308	1060.84	-0.480351	0.342619	-1.402	0.160916	0.756719	cysteine and serine rich nuclear protein 3
DNMT3B	6.12	37.2036	0.909603	0.648839	1.40189	0.160947	0.756719	DNA methyltransferase 3 beta
CENPK	2.57537	18.0092	1.63892	1.16922	1.40172	0.160999	0.756719	centromere protein K
GABRR3	0.781853	5.42863	2.776	1.9806	1.4016	0.161036	0.756719	gamma-aminobutyric acid type A receptor subunit rho3
RPSAP52	0.728988	6.83774	2.54176	1.81374	1.40139	0.161097	0.756719	ribosomal protein SA pseudogene 52
SLC13A4	35.7842	204.841	0.637469	0.454943	1.40121	0.161153	0.756719	solute carrier family 13 member 4
EIF4G3	41.358	1787.68	-0.35412	0.252798	-1.4008	0.161273	0.756719	eukaryotic translation initiation factor 4 gamma 3
UBAC2	19.7973	441.447	-0.49026	0.349988	-1.40079	0.161277	0.756719	UBA domain containing 2
IL5	94.0228	21.8234	1.57503	1.12444	1.40073	0.161296	0.756719	interleukin 5
TTC6	1.98283	74.007	1.28319	0.916136	1.40066	0.161317	0.756719	tetratricopeptide repeat domain 6
NFATC4	99.2495	153.05	0.773141	0.551985	1.40065	0.161317	0.756719	nuclear factor of activated T cells 4
DBNDD1	15.7379	28.4311	-0.879752	0.628289	-1.40023	0.161443	0.75694	dysbindin domain containing 1
SNCG	3.02966	2.44471	-3.24203	2.31546	-1.40017	0.161462		synuclein gamma
ACTR3BP2	2.48251	0.546133	9.36838	6.69179	1.39998	0.161519		ACTR3B pseudogene 2
ZNF513	32.3982	13.8995	1.32683	0.947826	1.39987	0.161552	0.75694	zinc finger protein 513
ACE	0.581897	1.65207	-3.30304	2.35995	-1.39963	0.161625		angiotensin I converting enzyme
KIAA0101	3.01256	8.65959	1.71672	1.22674	1.39941	0.161689	0.75694	PCNA clamp associated factor
PRB3	7.98477	3.20075	-2.36734	1.69184	-1.39927	0.161733	0.75694	proline rich protein BstNI subfamily 3
MYCT1	1.59338	6.15696	-2.03172	1.45214	-1.39913	0.161775	0.75694	MYC target 1
OASL	2.36623	5.67046	-1.97682	1.41298	-1.39904	0.1618	0.75694	2'-5'-oligoadenylate synthetase like
ATIC	35.0377	150.166	0.485913	0.347342	1.39895	0.161829	0.75694	5-aminoimidazole-4-carboxamide ribonucleotide formyltransferase/IMP cyclohydrolase
COL15A1	1.29204	24.1767	-1.8594	1.32933	-1.39874	0.16189	0.75694	collagen type XV alpha 1 chain
PRR35	1.57124	1.14628	-4.433	3.16951	-1.39864	0.161922		proline rich 35
TSC22D1	38.1555	705.68	-0.503286	0.359879	-1.39849	0.161967	0.75694	TSC22 domain family member 1
IQCB1	35.2304	271.353	-0.483852	0.346018	-1.39834	0.16201	0.75694	IQ motif containing B1
NUF2	1.90438	8.9633	-1.73058	1.23771	-1.39822	0.162048	0.75694	NUF2 component of NDC80 kinetochore complex
LINC01349	2.70258	7.72932	2.40996	1.72368	1.39815	0.16207	0.75694	long intergenic non-protein coding RNA 1349
PCAT2	2.95014	3.40107	1.92671	1.37827	1.39791	0.162139	0.75694	prostate cancer associated transcript 2
SLC35E3	51.149	123.265	0.525341	0.375837	1.39779	0.162177	0.75694	solute carrier family 35 member E3
STRA13	16.8258	9.89012	1.57887	1.12956	1.39777	0.162181	0.75694	centromere protein X
FZD10-AS1	51.5505	58.8146	-1.09195	0.781233	-1.39772	0.162196	0.75694	FZD10 antisense divergent transcript
EDRF1	19.4163	100.178	-0.56531	0.404495	-1.39757	0.162242	0.75694	erythroid differentiation regulatory factor 1
SNORA18	544.555	9.1388	1.71441	1.22684	1.39742	0.162288	0.75694	small nucleolar RNA, H/ACA box 18
KCNA4	2.03369	1.89655	2.98512	2.1363	1.39733	0.162314		potassium voltage-gated channel subfamily A member 4
HES4	9.37815	1.35335	-1.94528	1.39222	-1.39725	0.162339		hes family bHLH transcription factor 4
SFXN2	34.5169	97.4073	0.946945	0.677813	1.39706	0.162396	0.75694	sideroflexin 2
MUC5AC	0.728869	4.56221	3.39378	2.42947	1.39692	0.162437	0.75694	mucin 5AC, oligomeric mucus/gel-forming
TMEM33	47.1597	151.392	0.591432	0.423391	1.39689	0.162446	0.75694	transmembrane protein 33
ALOX5	2.13352	20.3362	1.10073	0.788	1.39687	0.162454	0.75694	arachidonate 5-lipoxygenase
HSD17B1	30.575	12.288	0.971552	0.695567	1.39678	0.16248	0.75694	hydroxysteroid 17-beta dehydrogenase 1
SSR2	20.1955	29.0277	0.907511	0.64973	1.39675	0.162489	0.75694	signal sequence receptor subunit 2
PDHA1	44.0075	95.2035	0.970219	0.694627	1.39675	0.162489	0.75694	pyruvate dehydrogenase E1 subunit alpha 1
TMEM176A	8.79936	5.45646	2.30525	1.65073	1.3965	0.162563	0.75694	transmembrane protein 176A
MS4A7	2.46788	6.10373	-3.20445	2.29482	-1.39638	0.1626	0.75694	membrane spanning 4-domains A7
NIT2	16.7287	40.8834	-0.696941	0.499114	-1.39636	0.162607	0.75694	nitrilase family member 2
CALHM3	2.29007	1.68659	4.4831	3.21083	1.39624	0.162641		calcium homeostasis modulator 3
AKR1B10	1.92078	3.21514	-2.23828	1.60308	-1.39624	0.162642	0.75694	aldo-keto reductase family 1 member B10
RASAL2-AS1	5.38476	1.55025	-2.83273	2.02894	-1.39616	0.162666		RASAL2 antisense RNA 1
ATF1	30.4976	218.602	0.539636	0.386527	1.39611	0.16268	0.75694	activating transcription factor 1
PRIM1	18.3313	45.8795	0.710389	0.50889	1.39596	0.162727	0.75694	DNA primase subunit 1
SLC2A3	8.22282	18.4035	-1.76554	1.26481	-1.39589	0.162746	0.75694	solute carrier family 2 member 3
SLC25A40	47.9017	233.603	0.624445	0.447399	1.39572	0.162798	0.75694	solute carrier family 25 member 40
SOS2	40.0575	534.118	-0.328683	0.235519	-1.39557	0.162845	0.75694	SOS Ras/Rho guanine nucleotide exchange factor 2
PRR13	43.3501	27.957	1.06183	0.760947	1.39541	0.162894	0.75694	proline rich 13
LRRC72	3.93335	34.8791	2.85487	2.04607	1.39529	0.162927	0.75694	leucine rich repeat containing 72
INPP5J	8.03465	11.8058	-1.40471	1.00677	-1.39527	0.162935	0.75694	inositol polyphosphate-5-phosphatase J
COX19	46.7246	64.0907	0.921337	0.660388	1.39515	0.162972	0.75694	cytochrome c oxidase assembly factor COX19
C19orf35	7.95638	9.02478	2.31883	1.6623	1.39495	0.16303	0.757007	PEAK family member 3
TCL1B	2.35504	2.47775	-4.80916	3.44786	-1.39483	0.163068		TCL1 family AKT coactivator B
DMRT1	1.39162	30.8316	1.59001	1.13997	1.39479	0.16308	0.757007	doublesex and mab-3 related transcription factor 1
SYTL2	6.81201	102.314	0.932113	0.668411	1.39452	0.16316	0.757007	synaptotagmin like 2
ALDH1L1	281.079	2654.76	0.543533	0.389809	1.39436	0.163209	0.757007	aldehyde dehydrogenase 1 family member L1
UQCR11	28.0459	29.9706	0.798643	0.572792	1.3943	0.163227	0.757007	ubiquinol-cytochrome c reductase, complex III subunit XI
DDX1	33.6683	153.877	-0.528394	0.378979	-1.39426	0.16324	0.757007	DEAD-box helicase 1
RALY	35.6654	405.035	-0.677221	0.485784	-1.39408	0.163294	0.757015	RALY heterogeneous nuclear ribonucleoprotein
UXT-AS1	14.7309	2.67387	2.37917	1.70676	1.39397	0.163327	0.757015	UXT antisense RNA 1
LOC100506675	15.3724	9.84324	1.9551	1.40286	1.39365	0.163424	0.757269	uncharacterized LOC100506675
RNU4-1	182.842	3.72085	-2.31415	1.66122	-1.39304	0.163608	0.757741	RNA, U4 small nuclear 1
TET1	38.7431	611.56	-0.596914	0.4285	-1.39303	0.16361	0.757741	tet methylcytosine dioxygenase 1
IL19	1.06868	6.6349	2.83632	2.03654	1.39271	0.163706	0.757894	interleukin 19
SPACA5	3.155	1.96951	2.07865	1.49256	1.39268	0.163718		sperm acrosome associated 5
ZHX3	209.739	2941.38	0.464928	0.333861	1.39258	0.163748	0.757894	zinc fingers and homeoboxes 3
DCLK2	230.926	4932.85	-0.433454	0.311301	-1.39239	0.163803	0.757894	doublecortin like kinase 2
EFCC1	2.24758	12.8638	2.41158	1.73201	1.39236	0.163813	0.757894	EF-hand and coiled-coil domain containing 1
IFI27L2	60.7131	13.7423	-1.40178	1.00705	-1.39197	0.163932	0.758038	interferon alpha inducible protein 27 like 2
ATOH8	37.8188	181.321	1.06197	0.762979	1.39188	0.16396	0.758038	atonal bHLH transcription factor 8
C18orf8	35.4946	123.832	-0.530459	0.381135	-1.39179	0.163986	0.758038	regulator of MON1-CCZ1
HERC1	43.8715	1146.56	-0.353958	0.254335	-1.3917	0.164013	0.758038	HECT and RLD domain containing E3 ubiquitin protein ligase family member 1
SNORD116-30	201.711	2.00456	2.72006	1.95458	1.39163	0.164034		small nucleolar RNA, C/D box 116-30
SRPRB	22.8582	103.307	0.668769	0.480593	1.39155	0.164059	0.758048	SRP receptor subunit beta
SIRT5	54.1021	257.923	0.771038	0.55414	1.39141	0.1641	0.758048	sirtuin 5
ZNF878	7.02625	9.46872	1.70635	1.22685	1.39084	0.164275	0.758361	zinc finger protein 878
GBP5	2.70797	5.25788	-3.12187	2.24468	-1.39079	0.16429	0.758361	guanylate binding protein 5
PSPC1	75.0876	965.865	-0.295736	0.21266	-1.39065	0.164332	0.758361	paraspeckle component 1
EBI3	0.950694	1.0245	-3.30264	2.37501	-1.39058	0.164353		Epstein-Barr virus induced 3
BRIP1	1.73286	48.2153	1.14758	0.825297	1.39051	0.164375	0.758361	BRCA1 interacting protein C-terminal helicase 1
IGSF11	72.9148	2107.21	0.338798	0.243654	1.39049	0.16438	0.758361	immunoglobulin superfamily member 11
TBX3	2.09425	4.04778	-3.15093	2.26646	-1.39024	0.164455	0.75851	T-box transcription factor 3
TMEM67	24.0466	179.588	-0.47541	0.34201	-1.39005	0.164515	0.758584	transmembrane protein 67
ZC3H12A	4.96663	6.37071	1.56306	1.1246	1.38988	0.164564	0.758584	zinc finger CCCH-type containing 12A
ABHD8	34.9264	46.8169	0.917444	0.66014	1.38977	0.164598	0.758584	abhydrolase domain containing 8
NCAPD2	29.3854	138.835	0.611141	0.439926	1.38919	0.164774	0.758945	non-SMC condensin I complex subunit D2
ILF2	28.1508	32.5983	0.905438	0.651818	1.3891	0.164803	0.758945	interleukin enhancer binding factor 2
EIF1AD	43.931	31.7429	0.957278	0.689137	1.3891	0.164804	0.758945	eukaryotic translation initiation factor 1A domain containing
POLB	21.6888	87.2109	-0.642269	0.462486	-1.38873	0.164914	0.759249	DNA polymerase beta
GUCY2F	1.55691	23.7568	-1.29321	0.931302	-1.3886	0.164954	0.759249	guanylate cyclase 2F, retinal
LOC389765	63.7208	281.323	-0.335694	0.241845	-1.38806	0.16512	0.759469	kinesin family member 27 pseudogene
RPS7	54.9893	39.3787	-0.929209	0.669438	-1.38804	0.165124	0.759469	ribosomal protein S7
IRF1	86.4609	99.5666	0.812122	0.585092	1.38802	0.16513	0.759469	interferon regulatory factor 1
GRM2	2.18354	2.84422	-2.90778	2.0954	-1.3877	0.165229	0.75969	glutamate metabotropic receptor 2
LYAR	11.1457	30.499	-0.765013	0.551354	-1.38752	0.165284	0.75969	Ly1 antibody reactive
CLN6	24.9151	68.4399	0.659087	0.475035	1.38745	0.165305	0.75969	CLN6 transmembrane ER protein
DEK	75.478	376.439	0.521535	0.375953	1.38724	0.16537	0.759792	DEK proto-oncogene
LOC100289230	157.748	32.8056	-0.837793	0.604016	-1.38704	0.16543	0.759874	uncharacterized LOC100289230
JAK2	16.828	291.74	-0.475799	0.343086	-1.38682	0.165497	0.759986	Janus kinase 2
BIRC7	1.97695	1.21888	3.2281	2.3283	1.38646	0.165605		baculoviral IAP repeat containing 7
CPEB1	19.4387	251.825	0.56259	0.405838	1.38624	0.165673	0.760508	cytoplasmic polyadenylation element binding protein 1
IL6ST	97.4186	722.509	0.427718	0.308561	1.38617	0.165696	0.760508	interleukin 6 signal transducer
GTSE1	0.998494	4.44674	1.99912	1.44245	1.38592	0.165772	0.760664	G2 and S-phase expressed 1
AUTS2	58.9893	8334.15	-0.279239	0.201575	-1.38529	0.165965	0.761355	activator of transcription and developmental regulator AUTS2
CCDC7	33.8633	1292.44	-0.607703	0.438845	-1.38478	0.16612	0.761871	coiled-coil domain containing 7
HEATR5A	36.3136	550.382	-0.348715	0.251898	-1.38435	0.166252	0.762212	HEAT repeat containing 5A
TNFRSF25	8.44476	5.42026	-1.88678	1.36302	-1.38426	0.16628	0.762212	TNF receptor superfamily member 25
ADD2	6.00691	85.3348	-1.20458	0.87067	-1.38351	0.166509	0.763067	adducin 2
NUS1	48.5967	192.981	-0.501115	0.362331	-1.38303	0.166656	0.763544	NUS1 dehydrodolichyl diphosphate synthase subunit
TXLNA	56.9226	136.094	0.791428	0.572304	1.38288	0.166702	0.76356	taxilin alpha
LSS	75.673	369.578	-0.428031	0.309599	-1.38253	0.166809	0.763853	lanosterol synthase
PRKD2	10.2051	57.0793	-0.860638	0.622619	-1.38229	0.166884	0.764001	protein kinase D2
MAP2K7	43.0778	58.2277	0.86978	0.629372	1.38198	0.166978	0.764167	mitogen-activated protein kinase kinase 7
LRSAM1	36.2724	236.625	-0.390472	0.282564	-1.38189	0.167005	0.764167	leucine rich repeat and sterile alpha motif containing 1
IL27	3.86642	3.6073	4.08685	2.95872	1.38129	0.16719	0.764629	interleukin 27
PPP1R35	68.9977	9.48659	1.4528	1.05184	1.38119	0.16722	0.764629	protein phosphatase 1 regulatory subunit 35
VMA21	34.5046	51.6913	0.797999	0.577781	1.38114	0.167235	0.764629	vacuolar ATPase assembly factor VMA21
JAM2	82.929	747.884	-0.393371	0.284883	-1.38082	0.167335	0.764698	junctional adhesion molecule 2
RN7SL2	15671	823.874	1.43357	1.03821	1.38082	0.167335	0.764698	RNA component of signal recognition particle 7SL2
ZNF271P	45.965	111.318	0.531489	0.385002	1.38048	0.167438	0.764971	zinc finger protein 271, pseudogene
CENPO	17.9861	61.3965	-0.799792	0.579587	-1.37993	0.167607	0.7654	centromere protein O
LOC102724691	4.785	59.3246	0.69196	0.501456	1.3799	0.167617	0.7654	MRPS9 antisense RNA 2
DEPDC1	0.623477	1.91939	2.99847	2.17318	1.37976	0.16766		DEP domain containing 1
ISM2	0.491743	1.65766	2.58376	1.87322	1.37932	0.167797		isthmin 2
LOC101593348	2.38328	0.595807	-5.24018	3.79917	-1.3793	0.167803		uncharacterized LOC101593348
FIRRE	19.0691	290.763	0.786747	0.570419	1.37925	0.167819	0.766127	firre intergenic repeating RNA element
SIPA1L3	25.0554	953.239	-0.542345	0.393304	-1.37895	0.167911	0.766146	signal induced proliferation associated 1 like 3
VPS13C	73.3296	1749.65	-0.381373	0.276584	-1.37887	0.167936	0.766146	vacuolar protein sorting 13 homolog C
DNM1P35	4.86629	7.00654	-1.64753	1.19489	-1.37882	0.167952	0.766146	dynamin 1 pseudogene 35
LOC101928591	2.0624	24.6344	1.42621	1.03472	1.37835	0.168095	0.766604	long intergenic non-protein coding RNA 2745
TPH2	0.782176	11.6838	2.48809	1.80535	1.37817	0.16815	0.766658	tryptophan hydroxylase 2
LINC01024	7.14472	4.80774	-2.75925	2.00315	-1.37746	0.16837	0.767469	mitosis associated long intergenic non-coding RNA 1
PLEKHB1	104.248	207.751	0.523023	0.379873	1.37684	0.168562	0.767576	pleckstrin homology domain containing B1
TASP1	16.9754	504.879	-0.486807	0.353588	-1.37676	0.168586	0.767576	taspase 1
SIRPB1	0.694372	5.26994	-1.84046	1.33687	-1.37669	0.168607	0.767576	signal regulatory protein beta 1
LOC100130370	3.50756	4.17491	1.73683	1.2617	1.37659	0.16864	0.767576	uncharacterized LOC100130370
RBM11	15.0777	21.7902	1.2768	0.927679	1.37634	0.168716	0.767576	RNA binding motif protein 11
MRPL48	20.717	188.488	0.419641	0.304932	1.37618	0.168765	0.767576	mitochondrial ribosomal protein L48
GSDMC	1.91366	10.8363	2.42544	1.76265	1.37602	0.168815	0.767576	gasdermin C
KLHL25	54.1157	270.52	-0.973189	0.707386	-1.37575	0.168898	0.767576	kelch like family member 25
FAM69C	20.6595	51.1946	-1.08411	0.7882	-1.37542	0.169001	0.767576	divergent protein kinase domain 1C
ERP44	26.0332	368.577	-0.387781	0.281952	-1.37534	0.169025	0.767576	endoplasmic reticulum protein 44
B4GALNT1	3.58805	3.18039	-1.70114	1.23694	-1.37528	0.169043	0.767576	beta-1,4-N-acetyl-galactosaminyltransferase 1
IKZF4	32.3657	68.5313	0.756548	0.550142	1.37519	0.169073	0.767576	IKAROS family zinc finger 4
SYVN1	44.5109	41.793	0.86098	0.626084	1.37518	0.169075	0.767576	synoviolin 1
SMARCD2	115.939	154.741	0.635744	0.462311	1.37514	0.169087	0.767576	SWI/SNF related, matrix associated, actin dependent regulator of chromatin, subfamily d, member 2
RHBDF2	7.73144	32.9315	-1.48232	1.078	-1.37506	0.169113	0.767576	rhomboid 5 homolog 2
TNPO2	57.0171	178.553	0.468033	0.340404	1.37494	0.169151	0.767576	transportin 2
STAC3	9.06731	8.88947	-1.19382	0.868372	-1.37478	0.169198	0.767576	SH3 and cysteine rich domain 3
LINC00685	26.1217	7.1835	-1.55849	1.13364	-1.37477	0.169202	0.767576	long intergenic non-protein coding RNA 685
CBLN1	22.1825	9.8794	-1.71442	1.24719	-1.37462	0.169248	0.767576	cerebellin 1 precursor
CNRIP1	56.9793	241.029	0.432605	0.314723	1.37456	0.169269	0.767576	cannabinoid receptor interacting protein 1
LOC101927973	1.2402	18.4435	1.37333	0.999212	1.37441	0.169314	0.767576	long intergenic non-protein coding RNA 1695
OTOF	0.582333	8.57176	-1.88568	1.37213	-1.37427	0.169356	0.767576	otoferlin
SKOR2	1.22787	7.18357	2.395	1.74283	1.3742	0.169381	0.767576	SKI family transcriptional corepressor 2
LOC343052	2.97935	1.09446	4.95253	3.60513	1.37375	0.16952		immunoglobulin superfamily DCC subclass member 3 pseudogene
UBE2G2	89.572	354.603	-0.368147	0.267998	-1.37369	0.169537	0.768009	ubiquitin conjugating enzyme E2 G2
RYR1	3.92238	75.6892	-1.18655	0.863817	-1.37361	0.169562	0.768009	ryanodine receptor 1
UBIAD1	31.107	56.6299	0.751955	0.547536	1.37334	0.169646	0.768195	UbiA prenyltransferase domain containing 1
ECHDC3	4.37374	11.0742	-2.10235	1.53121	-1.373	0.169753	0.768484	enoyl-CoA hydratase domain containing 3
DICER1	68.3051	567.961	-0.374873	0.273063	-1.37284	0.169801	0.768508	dicer 1, ribonuclease III
RHOT2	49.0245	36.075	0.654677	0.476945	1.37265	0.169862	0.768588	ras homolog family member T2
GALNT3	11.1399	64.7157	-1.59182	1.15981	-1.37248	0.169914	0.76863	polypeptide N-acetylgalactosaminyltransferase 3
NOC3L	13.4677	46.0259	-0.717417	0.522881	-1.37205	0.170048	0.768989	NOC3 like DNA replication regulator
SCRT1	10.3404	7.62522	1.94772	1.41967	1.37195	0.170079	0.768989	scratch family transcriptional repressor 1
LINC00032	24.7978	110.951	0.623763	0.454837	1.3714	0.17025	0.769267	long intergenic non-protein coding RNA 32
CEND1	32.5592	12.1625	1.34771	0.982953	1.37108	0.170349	0.769267	cell cycle exit and neuronal differentiation 1
RAPH1	95.001	1129.49	0.433572	0.316231	1.37106	0.170355	0.769267	Ras association (RalGDS/AF-6) and pleckstrin homology domains 1
EMC7	16.0843	34.2236	-0.667153	0.486677	-1.37083	0.170426	0.769267	ER membrane protein complex subunit 7
SPO11	1.04252	1.9577	-3.81192	2.78087	-1.37076	0.170449		SPO11 initiator of meiotic double stranded breaks
SLC39A2	8.61797	2.88159	-2.73084	1.99232	-1.37069	0.170473	0.769267	solute carrier family 39 member 2
HS6ST1	43.5032	317.203	0.741339	0.540927	1.3705	0.170532	0.769267	heparan sulfate 6-O-sulfotransferase 1
POLI	56.0534	184.683	-0.556516	0.406071	-1.37049	0.170534	0.769267	DNA polymerase iota
MIR210HG	24.7235	8.34854	-2.03213	1.4828	-1.37047	0.170539	0.769267	MIR210 host gene
XIRP2	1.53376	82.3393	0.959652	0.70026	1.37042	0.170555	0.769267	xin actin binding repeat containing 2
MAVS	136.182	492.442	0.483777	0.353041	1.37031	0.170589	0.769267	mitochondrial antiviral signaling protein
PEX13	28.9772	118.93	-0.470708	0.343524	-1.37023	0.170614	0.769267	peroxisomal biogenesis factor 13
FAM86HP	20.3282	32.0291	1.02569	0.748836	1.36971	0.170778	0.769814	family with sequence similarity 86, member A pseudogene
NUDT22	55.2766	25.8093	0.965647	0.705134	1.36945	0.170858	0.76998	nudix hydrolase 22
TMEM151B	31.84	37.6989	1.09717	0.801318	1.36921	0.170934	0.770022	transmembrane protein 151B
MKL2	22.7728	546.35	-0.503572	0.3678	-1.36915	0.170953	0.770022	myocardin related transcription factor B
OSMR-AS1	26.0222	563.09	1.09556	0.800376	1.36881	0.171059	0.770305	OSMR antisense RNA 1 (head to head)
PLCD1	79.8392	222.433	-0.787222	0.575264	-1.36845	0.17117	0.770328	phospholipase C delta 1
SSC5D	7.61295	27.9048	-0.938831	0.686084	-1.36839	0.17119	0.770328	scavenger receptor cysteine rich family member with 5 domains
ERICH1	5.30387	76.6547	-0.812213	0.593559	-1.36838	0.171194	0.770328	glutamate rich 1
WTAP	59.5936	219.171	-0.606114	0.443002	-1.3682	0.17125	0.770389	WT1 associated protein
TREM2	2.32314	1.3775	3.38639	2.47525	1.3681	0.171281		triggering receptor expressed on myeloid cells 2
COL8A2	2.29704	9.04739	-1.37707	1.00682	-1.36775	0.17139	0.77041	collagen type VIII alpha 2 chain
TAS2R10	67.763	9.32911	-2.13183	1.55877	-1.36763	0.171427	0.77041	taste 2 receptor member 10
CBS	20.9969	58.9349	-0.796881	0.582684	-1.3676	0.171437	0.77041	cystathionine beta-synthase
DENND2C	5.04436	54.7603	-0.757008	0.553634	-1.36734	0.171517	0.77041	DENN domain containing 2C
B3GAT2	7.91283	106.778	1.08764	0.795544	1.36717	0.171573	0.77041	beta-1,3-glucuronyltransferase 2
LYZL2	1.37672	4.00151	2.85888	2.09138	1.36698	0.171631	0.77041	lysozyme like 2
REV1	68.1377	742.274	-0.360209	0.263512	-1.36696	0.171639	0.77041	REV1 DNA directed polymerase
CR2	1.19109	6.03186	3.08075	2.25375	1.36695	0.171642	0.77041	complement C3d receptor 2
TRAPPC5	9.95903	2.51705	2.24935	1.6456	1.36689	0.17166		trafficking protein particle complex 5
FAM19A3	1.05358	0.841884	-4.00365	2.92923	-1.36679	0.171691		TAFA chemokine like family member 3
ATP2C2	3.87974	44.3239	-0.963271	0.704815	-1.3667	0.171719	0.77041	ATPase secretory pathway Ca2+ transporting 2
PDRG1	37.1077	32.3532	0.77571	0.567612	1.36662	0.171745	0.77041	p53 and DNA damage regulated 1
LOC101928617	2.68905	14.5627	1.49954	1.09771	1.36606	0.17192	0.77041	uncharacterized LOC101928617
CYP4F12	7.58167	22.1946	-1.68877	1.23636	-1.36592	0.171963	0.77041	cytochrome P450 family 4 subfamily F member 12
TMEFF2	4.05977	134.274	-1.54436	1.13065	-1.36591	0.171967	0.77041	transmembrane protein with EGF like and two follistatin like domains 2
LOC105369860	1.46515	6.59949	2.87041	2.1016	1.36583	0.171994	0.77041	long intergenic non-protein coding RNA 2424
EFTUD1P1	2.091	14.1065	1.76845	1.29494	1.36566	0.172045	0.77041	elongation factor like GTPase 1 pseudogene 1
IDS	78.32	275.154	0.492817	0.360879	1.3656	0.172064	0.77041	iduronate 2-sulfatase
FBXL7	54.4841	2901.31	-0.451907	0.330924	-1.36559	0.172067	0.77041	F-box and leucine rich repeat protein 7
CCDC106	11.3103	9.18211	1.6491	1.20776	1.36542	0.172122	0.77041	coiled-coil domain containing 106
PGPEP1L	2.95848	14.8017	1.37313	1.00571	1.36533	0.172149	0.77041	pyroglutamyl-peptidase I like
CD8A	1.02217	3.55239	2.63717	1.93174	1.36518	0.172197	0.77041	CD8a molecule
CCNG2	22.3363	36.5959	-0.887982	0.650665	-1.36473	0.172338	0.77041	cyclin G2
MYDGF	12.7638	21.5397	1.30081	0.953208	1.36467	0.172357	0.77041	myeloid derived growth factor
TMEM5-AS1	10.63	16.8137	-1.50861	1.10551	-1.36463	0.172368	0.77041	RXYLT1 antisense RNA 1
CHCHD5	39.8946	21.4758	0.90988	0.666777	1.36459	0.172381	0.77041	coiled-coil-helix-coiled-coil-helix domain containing 5
LRRC1	33.5719	520.603	0.535177	0.392206	1.36453	0.1724	0.77041	leucine rich repeat containing 1
RBM43	12.3804	20.23	-0.818013	0.599497	-1.3645	0.172411	0.77041	RNA binding motif protein 43
LINC00635	0.805204	4.63942	2.79511	2.04852	1.36445	0.172426	0.77041	long intergenic non-protein coding RNA 635
ENTPD3-AS1	40.5675	291.413	0.510241	0.373999	1.36429	0.172478	0.77041	ENTPD3 antisense RNA 1
ATP9A	85.0916	1885.81	0.555809	0.407424	1.3642	0.172504	0.77041	ATPase phospholipid transporting 9A (putative)
SLC4A9	9.16883	17.6047	1.10349	0.809102	1.36384	0.172618	0.770522	solute carrier family 4 member 9
AMOTL2	9.16355	21.4291	1.49659	1.09736	1.36381	0.172626	0.770522	angiomotin like 2
MIR9-3HG	55.9096	243.966	-0.913115	0.669601	-1.36367	0.172671	0.770522	MIR9-3 host gene
NANP	9.39981	12.5119	1.06724	0.782677	1.36358	0.172701	0.770522	N-acetylneuraminic acid phosphatase
LINC00092	106.101	26.2509	1.36876	1.00395	1.36338	0.172764	0.770612	long intergenic non-protein coding RNA 92
UBE2U	0.593894	3.45119	2.50137	1.83548	1.36278	0.17295	0.770725	ubiquitin conjugating enzyme E2 U
ELMO2	112.031	552.687	0.400766	0.294081	1.36278	0.172953	0.770725	engulfment and cell motility 2
MLPH	1.61154	17.2993	-2.24652	1.64877	-1.36254	0.173027	0.770725	melanophilin
SRMS	1.40947	1.57307	3.5526	2.60738	1.36252	0.173034		src-related kinase lacking C-terminal regulatory tyrosine and N-terminal myristylation sites
SYTL3	2.01177	33.3155	-1.03424	0.759085	-1.36248	0.173048	0.770725	synaptotagmin like 3
KBTBD4	36.6375	28.5783	0.90545	0.664595	1.36241	0.173069	0.770725	kelch repeat and BTB domain containing 4
AHSA2	248.205	322.154	-0.744812	0.54672	-1.36233	0.173094	0.770725	activator of HSP90 ATPase homolog 2, pseudogene
CEP162	27.7004	331.234	-0.421948	0.309749	-1.36223	0.173127	0.770725	centrosomal protein 162
CDA	0.695085	2.9266	-2.22081	1.63032	-1.36219	0.173137	0.770725	cytidine deaminase
MGC27382	1.64966	34.8485	1.04745	0.769013	1.36207	0.173177	0.770725	uncharacterized MGC27382
PGAM2	64.6924	23.6106	-0.745726	0.547698	-1.36156	0.173335	0.771236	phosphoglycerate mutase 2
GATA2	0.611564	1.0011	-4.07441	2.99325	-1.3612	0.17345		GATA binding protein 2
FREM3	1.62345	28.9745	-0.88316	0.648973	-1.36086	0.173558	0.772037	FRAS1 related extracellular matrix 3
GCKR	2.61513	9.78468	-1.15168	0.846493	-1.36053	0.173663	0.772309	glucokinase regulator
RASA4	2.15265	9.78594	1.36028	1.00036	1.35979	0.173895	0.772768	RAS p21 protein activator 4
PDIA3	49.0896	162.63	0.566789	0.416824	1.35978	0.173899	0.772768	protein disulfide isomerase family A member 3
LOC101929128	3.42716	5.51745	2.17963	1.60298	1.35973	0.173914	0.772768	uncharacterized LOC101929128
TUBGCP2	24.3335	98.2114	-0.568018	0.4178	-1.35954	0.173974	0.772768	tubulin gamma complex associated protein 2
TXN2	39.617	70.8205	0.615872	0.453007	1.35952	0.173982	0.772768	thioredoxin 2
LINS1	19.8676	83.3351	-0.804343	0.591705	-1.35937	0.174031	0.772793	lines homolog 1
LRRC74B	1.56472	3.3903	1.77909	1.30892	1.35921	0.174082	0.772827	leucine rich repeat containing 74B
LBX1-AS1	1.77583	2.11819	-3.45557	2.54305	-1.35883	0.1742		LBX1 antisense RNA 1
C5orf15	52.9231	84.7507	-0.590113	0.434329	-1.35868	0.174249	0.773355	chromosome 5 open reading frame 15
LOC105369723	1.24389	1.80116	2.47947	1.82505	1.35858	0.17428		long intergenic non-protein coding RNA 2422
SERPINB10	5.60254	28.3469	3.43799	2.53081	1.35845	0.17432	0.773355	serpin family B member 10
FXYD3	53.2343	58.0189	0.929358	0.684146	1.35842	0.17433	0.773355	FXYD domain containing ion transport regulator 3
WHAMMP1	8.11867	33.0292	-0.889428	0.654929	-1.35805	0.174447	0.773482	WAS protein homolog associated with actin, golgi membranes and microtubules pseudogene 1
TMEM52B	0.480813	1.40011	2.88731	2.12615	1.358	0.174463		transmembrane protein 52B
LOC105369486	1.66928	12.9407	2.11713	1.55927	1.35777	0.174536	0.773482	long intergenic non-protein coding RNA 2732
COX6A1	48.5973	16.0833	1.15149	0.848159	1.35763	0.174581	0.773482	cytochrome c oxidase subunit 6A1
NTM	194.009	22275.8	-0.315494	0.232394	-1.35758	0.174597	0.773482	neurotrimin
FLJ37453	31.9325	55.7197	0.798758	0.588378	1.35756	0.174603	0.773482	uncharacterized LOC729614
FRMD7	0.55594	4.13565	3.61977	2.66697	1.35726	0.174699	0.773482	FERM domain containing 7
LINC01474	99.9322	28.3419	1.29821	0.956656	1.35703	0.174772	0.773482	long intergenic non-protein coding RNA 1474
FAM160B1	24.0536	223.978	0.409999	0.302133	1.35701	0.174776	0.773482	family with sequence similarity 160 member B1
CLRN1-AS1	2.48071	36.412	0.950976	0.70083	1.35693	0.174804	0.773482	CLRN1 antisense RNA 1
COX7B	95.0793	66.4511	0.837901	0.617498	1.35693	0.174804	0.773482	cytochrome c oxidase subunit 7B
ALDH1A2	1.91924	30.364	-1.47757	1.08907	-1.35673	0.174868	0.773482	aldehyde dehydrogenase 1 family member A2
SNRNP40	33.0846	147.268	0.498018	0.367081	1.3567	0.174878	0.773482	small nuclear ribonucleoprotein U5 subunit 40
WFDC2	19.371	30.4789	1.58015	1.16513	1.3562	0.175035	0.773882	WAP four-disulfide core domain 2
ZNF318	37.9017	148.396	-0.515518	0.380167	-1.35603	0.175089	0.773882	zinc finger protein 318
LDAH	15.5644	253.768	-0.62264	0.459173	-1.356	0.175098	0.773882	lipid droplet associated hydrolase
LOC101928622	0.616639	13.9652	1.93264	1.42609	1.35521	0.175351	0.774812	uncharacterized LOC101928622
LINC01146	1.51865	14.761	2.44506	1.80459	1.35491	0.175446	0.774911	long intergenic non-protein coding RNA 1146
GUCY1B2	1.45505	15.1229	2.32726	1.71774	1.35484	0.175469	0.774911	guanylate cyclase 1 soluble subunit beta 2 (pseudogene)
GABRA3	1.48953	58.7715	1.09485	0.808171	1.35473	0.175504	0.774911	gamma-aminobutyric acid type A receptor subunit alpha3
SDHC	29.264	183.318	0.494939	0.365388	1.35456	0.175559	0.774962	succinate dehydrogenase complex subunit C
CELSR3	2.84699	10.2244	-1.28767	0.950841	-1.35424	0.175659	0.775213	cadherin EGF LAG seven-pass G-type receptor 3
PPP1R7	15.3054	63.5844	-0.5158	0.380976	-1.35389	0.17577	0.775375	protein phosphatase 1 regulatory subunit 7
DUSP11	44.039	91.5904	-0.512679	0.378681	-1.35386	0.175782	0.775375	dual specificity phosphatase 11
KIF26A	1.15835	7.06992	3.31955	2.45291	1.35331	0.175957	0.775955	kinesin family member 26A
GNB3	21.2026	20.0988	-1.48856	1.10007	-1.35315	0.176007	0.775982	G protein subunit beta 3
LINC01132	1.57977	1.9819	3.81626	2.82168	1.35248	0.176222		long intergenic non-protein coding RNA 1132
RER1	76.3945	129.574	-0.523494	0.387119	-1.35228	0.176285	0.777015	retention in endoplasmic reticulum sorting receptor 1
NEBL-AS1	7.8306	0.869759	3.24334	2.39844	1.35227	0.176289		NEBL antisense RNA 1
DGKB	6.8473	569.079	-1.12961	0.835495	-1.35203	0.176367	0.777015	diacylglycerol kinase beta
FAM205C	5.95128	5.27239	2.17004	1.60504	1.35201	0.176371	0.777015	family with sequence similarity 205 member C
ANKRD18B	3.50615	21.6108	-1.40052	1.03614	-1.35167	0.17648	0.777303	ankyrin repeat domain 18B
METTL13	20.5121	41.4408	-0.942561	0.697505	-1.35133	0.176589	0.777591	eEF1A lysine and N-terminal methyltransferase
LOC101928595	22.7699	22.8254	1.2156	0.899811	1.35095	0.176711	0.777758	uncharacterized LOC101928595
NR2E1	1.0972	3.55192	2.18537	1.61766	1.35094	0.176714	0.777758	nuclear receptor subfamily 2 group E member 1
LOC105379194	14.0741	16.6786	1.72839	1.27973	1.35059	0.176828	0.777813	uncharacterized LOC105379194
RNF24	52.0522	574.487	0.616033	0.456133	1.35056	0.176838	0.777813	ring finger protein 24
ZNF354A	32.2465	71.0387	-0.536097	0.397023	-1.35029	0.176922	0.777813	zinc finger protein 354A
MOXD1	1.57674	24.9309	2.03005	1.50344	1.35027	0.176929	0.777813	monooxygenase DBH like 1
LINC01524	0.652437	2.98753	2.64422	1.95844	1.35017	0.176962	0.777813	long intergenic non-protein coding RNA 1524
PIFO	22.9089	17.7404	1.96233	1.45348	1.35009	0.176987	0.777813	primary cilia formation
DAO	414.751	976.171	0.787637	0.583704	1.34938	0.177215	0.778356	D-amino acid oxidase
CLCN6	30.798	133.321	-0.391183	0.289967	-1.34906	0.177317	0.778356	chloride voltage-gated channel 6
THEMIS	1.74702	58.5478	-1.49996	1.11202	-1.34887	0.17738	0.778356	thymocyte selection associated
BPTF	62.5569	1168.46	-0.236033	0.174988	-1.34885	0.177384	0.778356	bromodomain PHD finger transcription factor
MED18	15.0695	13.3711	-1.09793	0.813997	-1.34882	0.177396	0.778356	mediator complex subunit 18
RNY1	63.5177	0.985288	3.23133	2.3957	1.34881	0.177399		RNA, Ro60-associated Y1
FGFR3	412.02	773.314	0.647948	0.480403	1.34876	0.177414	0.778356	fibroblast growth factor receptor 3
TSTD3	51.8576	73.3062	0.746829	0.55381	1.34853	0.177488	0.778356	thiosulfate sulfurtransferase like domain containing 3
C2CD2	51.2328	440.662	0.504376	0.374039	1.34846	0.177511	0.778356	C2 calcium dependent domain containing 2
DBI	169.365	127.218	0.836601	0.620465	1.34835	0.177547	0.778356	diazepam binding inhibitor, acyl-CoA binding protein
HECTD4	45.6562	1205.18	-0.22511	0.166955	-1.34833	0.177552	0.778356	HECT domain E3 ubiquitin protein ligase 4
HPX	4.61821	5.44842	-1.8681	1.38561	-1.34821	0.177589	0.778356	hemopexin
ADAMTS4	7.6339	8.92583	1.63214	1.21098	1.34779	0.177727	0.778658	ADAM metallopeptidase with thrombospondin type 1 motif 4
LGR6	110.945	1479.04	-1.11237	0.825366	-1.34773	0.177745	0.778658	leucine rich repeat containing G protein-coupled receptor 6
IFITM2	22.7484	4.08645	2.21859	1.64675	1.34725	0.1779	0.778919	interferon induced transmembrane protein 2
C6orf1	50.4788	18.4006	1.20325	0.89321	1.34711	0.177945	0.778919	small integral membrane protein 29
LINC00428	1.63954	6.78434	2.6249	1.94881	1.34693	0.178004	0.778919	long intergenic non-protein coding RNA 428
LINC00324	2.72636	1.13912	3.14961	2.3384	1.34691	0.17801		long intergenic non-protein coding RNA 324
SDHAP3	74.407	192.637	-0.452118	0.335757	-1.34656	0.178121	0.778919	succinate dehydrogenase complex flavoprotein subunit A pseudogene 3
POU5F1	4.3101	3.74383	2.01134	1.49381	1.34645	0.178158	0.778919	POU class 5 homeobox 1
PLEKHS1	1.69883	8.53726	2.64535	1.96469	1.34644	0.178159	0.778919	pleckstrin homology domain containing S1
LINC01590	25.454	7.54222	-1.35489	1.00627	-1.34644	0.17816	0.778919	long intergenic non-protein coding RNA 1590
MSMP	126.458	21.6399	1.42977	1.06206	1.34623	0.17823	0.778919	microseminoprotein, prostate associated
ZBED5	223.893	139.156	0.55088	0.409263	1.34603	0.178293	0.778919	zinc finger BED-type containing 5
NCLN	15.1964	46.9193	-0.728862	0.54153	-1.34593	0.178325	0.778919	nicalin
IKZF3	2.21451	35.5601	1.81273	1.34687	1.34588	0.178342	0.778919	IKAROS family zinc finger 3
B4GALT2	32.721	48.991	0.860101	0.639118	1.34576	0.178379	0.778919	beta-1,4-galactosyltransferase 2
PHACTR4	39.7283	632.782	-0.359921	0.267455	-1.34573	0.178391	0.778919	phosphatase and actin regulator 4
NBPF1	22.879	139.219	-0.622927	0.462918	-1.34565	0.178414	0.778919	NBPF member 1
BBS4	35.463	216.58	-0.593772	0.441383	-1.34525	0.178544	0.779294	Bardet-Biedl syndrome 4
TCHP	34.8372	73.0422	-0.739674	0.550211	-1.34435	0.178837	0.780209	trichoplein keratin filament binding
ANTXR1	84.9537	2299.55	-0.374057	0.27827	-1.34422	0.178876	0.780209	ANTXR cell adhesion molecule 1
IQCE	43.6419	292.679	0.374119	0.278321	1.3442	0.178884	0.780209	IQ motif containing E
SETX	45.354	500.095	-0.292163	0.217385	-1.34399	0.178951	0.780304	senataxin
RPL38	111.975	83.4364	0.68312	0.508357	1.34378	0.17902	0.780304	ribosomal protein L38
C1orf95	21.678	172.224	-1.74914	1.30171	-1.34373	0.179037	0.780304	stum, mechanosensory transduction mediator homolog
CCNI	95.1459	346.361	-0.441217	0.328412	-1.34348	0.179115	0.780455	cyclin I
RPS24	29.7525	87.1835	-0.734176	0.546602	-1.34316	0.179219	0.780717	ribosomal protein S24
ARMC9	18.9643	381.078	-0.444909	0.331348	-1.34273	0.179361	0.781146	armadillo repeat containing 9
LINC00381	13.5853	24.8014	-1.1597	0.863849	-1.34248	0.179442	0.78127	long intergenic non-protein coding RNA 381
BBC3	10.2931	16.7277	1.4128	1.05247	1.34237	0.179477	0.78127	BCL2 binding component 3
LOC102724913	0.79121	5.56417	2.59122	1.93057	1.34221	0.179528	0.781271	long intergenic non-protein coding RNA 1899
ITGA8	1.77229	51.344	-1.34509	1.00224	-1.34209	0.179566	0.781271	integrin subunit alpha 8
PRMT2	97.1952	337.466	-0.510532	0.380437	-1.34196	0.179608	0.781271	protein arginine methyltransferase 2
PLAT	3.35447	14.1312	1.22872	0.915957	1.34146	0.17977	0.781293	plasminogen activator, tissue type
C17orf53	14.3434	40.3269	1.15218	0.858905	1.34145	0.179773	0.781293	homologous recombination factor with OB-fold
LOC101928203	1.1655	3.92371	-2.76021	2.05763	-1.34145	0.179774	0.781293	long intergenic non-protein coding RNA 2125
ZNF664-FAM101A	30.4312	1202.64	-0.490227	0.365491	-1.34128	0.179829	0.781293	ZNF664-RFLNA readthrough
HSD3B7	13.3	6.65935	1.66486	1.24125	1.34127	0.179831	0.781293	hydroxy-delta-5-steroid dehydrogenase, 3 beta- and steroid delta-isomerase 7
GPT	18.1951	6.41264	-1.38905	1.03591	-1.3409	0.179953	0.781516	glutamic--pyruvic transaminase
EML2	14.3861	64.6117	-0.773304	0.576739	-1.34082	0.179979	0.781516	EMAP like 2
SLC30A8	1.55083	50.8281	1.10961	0.827645	1.34069	0.180023	0.781516	solute carrier family 30 member 8
ABLIM2	6.18017	145.278	-0.766283	0.571607	-1.34058	0.180058	0.781516	actin binding LIM protein family member 2
SMG7-AS1	4.2163	5.94343	-1.5992	1.19343	-1.34	0.180244	0.782137	SMG7 antisense RNA 1
SPN	3.4503	3.87923	-2.40093	1.79195	-1.33984	0.180297	0.782177	sialophorin
MAPK1	112.968	1490.31	0.321169	0.239777	1.33944	0.180426	0.782545	mitogen-activated protein kinase 1
TTN	37.7852	1270.46	0.814282	0.608042	1.33919	0.18051	0.782572	titin
LARP6	12.7284	37.3884	0.913714	0.682305	1.33916	0.18052	0.782572	La ribonucleoprotein 6, translational regulator
PDK2	51.9723	105.268	0.656646	0.490852	1.33777	0.180972	0.784195	pyruvate dehydrogenase kinase 2
HGC6.3	50.4305	5.52457	1.78123	1.33171	1.33755	0.181044	0.784195	uncharacterized LOC100128124
FES	9.63772	14.0579	-1.24529	0.931044	-1.33752	0.181052	0.784195	FES proto-oncogene, tyrosine kinase
HAP1	145.831	282.972	1.40982	1.0541	1.33747	0.181069	0.784195	huntingtin associated protein 1
VAV3	35.8259	1658.89	0.557868	0.417178	1.33724	0.181144	0.784329	vav guanine nucleotide exchange factor 3
CYP21A2	0.257764	1.46695	3.79143	2.83571	1.33703	0.181213		cytochrome P450 family 21 subfamily A member 2
BOD1L1	59.8602	416.412	-0.477521	0.35722	-1.33677	0.181297	0.784798	biorientation of chromosomes in cell division 1 like 1
ZFAND5	314.029	517.935	0.618922	0.463043	1.33664	0.18134	0.784798	zinc finger AN1-type containing 5
HYAL1	21.0064	32.853	0.833842	0.623996	1.33629	0.181454	0.7851	hyaluronidase 1
RARRES1	40.8211	180.063	0.601343	0.450085	1.33606	0.181528	0.785232	retinoic acid receptor responder 1
EPCAM	1.51025	3.4713	2.01684	1.50978	1.33585	0.1816	0.785352	epithelial cell adhesion molecule
SLC2A13	1.81632	89.6676	-0.88522	0.663069	-1.33504	0.181865	0.785987	solute carrier family 2 member 13
PRKAA1	47.4687	215.868	-0.499851	0.374484	-1.33477	0.181951	0.785987	protein kinase AMP-activated catalytic subunit alpha 1
ITPRIP	5.70791	22.0872	1.3598	1.01888	1.33461	0.182004	0.785987	inositol 1,4,5-trisphosphate receptor interacting protein
TBC1D9B	29.8092	167.281	-0.458558	0.343636	-1.33443	0.182063	0.785987	TBC1 domain family member 9B
PTTG1	2.97236	2.72102	3.94871	2.95927	1.33435	0.182089	0.785987	PTTG1 regulator of sister chromatid separation, securin
TEKT2	6.63293	3.13223	-1.64267	1.23112	-1.33429	0.18211	0.785987	tektin 2
ZNF672	33.7718	49.7777	0.781974	0.586083	1.33424	0.182126	0.785987	zinc finger protein 672
SLC4A3	9.49602	16.5877	-1.15578	0.866257	-1.33423	0.18213	0.785987	solute carrier family 4 member 3
PCGF2	9.39403	17.4586	-1.04539	0.783612	-1.33407	0.182182	0.785987	polycomb group ring finger 2
ARF4	59.6701	189.322	0.450089	0.337384	1.33405	0.182186	0.785987	ADP ribosylation factor 4
LOC102724804	2.55512	6.55068	-3.44495	2.58271	-1.33385	0.182253	0.786088	uncharacterized LOC102724804
SLC15A1	0.60489	5.92731	2.0014	1.50076	1.33359	0.182337	0.786163	solute carrier family 15 member 1
ATP2B2-IT2	11.4925	1.03273	-4.26975	3.20196	-1.33348	0.182375		ATP2B2 intronic transcript 2
UBFD1	61.3896	123.373	0.455688	0.34174	1.33343	0.182389	0.786163	ubiquitin family domain containing 1
MAPK9	31.0755	222.854	-0.350632	0.262982	-1.33329	0.182435	0.786163	mitogen-activated protein kinase 9
PTEN	57.7693	736.092	-0.399201	0.299433	-1.33319	0.18247	0.786163	phosphatase and tensin homolog
PTENP1-AS	24.111	28.5509	-1.09713	0.822975	-1.33313	0.18249	0.786163	PTENP1 antisense RNA
NR0B2	2.94428	1.23495	-6.74482	5.05942	-1.33312	0.182492		nuclear receptor subfamily 0 group B member 2
H1FNT	5.63298	0.937743	3.89418	2.92123	1.33306	0.182512		H1.7 linker histone
SCIN	1.4979	17.99	2.21672	1.66303	1.33294	0.18255	0.786231	scinderin
DNAJC28	14.4535	6.09499	-1.38787	1.04132	-1.3328	0.182596	0.786241	DnaJ heat shock protein family (Hsp40) member C28
PHC1	41.7266	130.904	-0.552896	0.414884	-1.33265	0.182646	0.786245	polyhomeotic homolog 1
TAAR3	141.774	17.6877	1.13906	0.854811	1.33253	0.182685	0.786245	trace amine associated receptor 3, pseudogene
SLC2A5	3.10412	13.3545	-1.30641	0.980498	-1.33239	0.182732	0.786258	solute carrier family 2 member 5
KAT8	90.7969	154.343	0.58129	0.436473	1.33179	0.182929	0.786593	lysine acetyltransferase 8
PLK1	12.1426	18.2083	-1.15831	0.870224	-1.33105	0.183174	0.786593	polo like kinase 1
SLC45A3	4.72834	15.8673	1.87632	1.40974	1.33097	0.183198	0.786593	solute carrier family 45 member 3
KIF17	1.66542	13.3058	-1.69276	1.27183	-1.33097	0.183199	0.786593	kinesin family member 17
KHDRBS2	1.88794	167.726	0.958942	0.720588	1.33078	0.183262	0.786593	KH RNA binding domain containing, signal transduction associated 2
SLC2A14	1.46619	17.1587	1.08703	0.81695	1.3306	0.183321	0.786593	solute carrier family 2 member 14
IRF3	39.5519	32.5853	-0.953191	0.716388	-1.33055	0.183337	0.786593	interferon regulatory factor 3
SAMD9L	47.2042	100.378	-0.822985	0.618696	-1.33019	0.183455	0.786593	sterile alpha motif domain containing 9 like
GRM3	186.554	4522.29	-0.917838	0.690021	-1.33016	0.183466	0.786593	glutamate metabotropic receptor 3
SOX4	3.22758	2.22478	-2.98421	2.24366	-1.33007	0.183496		SRY-box transcription factor 4
EMB	2.84259	16.7917	-1.78012	1.33857	-1.32986	0.183564	0.786593	embigin
ZMYM4	51.2455	925.628	-0.366977	0.276005	-1.32961	0.183648	0.786593	zinc finger MYM-type containing 4
FAM46D	1.79013	28.0157	0.858822	0.646019	1.32941	0.183714	0.786593	terminal nucleotidyltransferase 5D
ZBTB1	49.4449	180.684	0.658951	0.495737	1.32923	0.183771	0.786593	zinc finger and BTB domain containing 1
ACOT13	40.1241	186.045	0.422239	0.317661	1.32921	0.183777	0.786593	acyl-CoA thioesterase 13
COL6A4P1	1.59403	8.78132	1.44996	1.09093	1.32911	0.183812	0.786593	collagen type VI alpha 4 pseudogene 1
C4orf32	2.34504	15.244	-1.66284	1.25158	-1.3286	0.18398	0.786593	family with sequence similarity 241 member A
ACSL6	245.674	1764.12	-0.587992	0.442579	-1.32856	0.183993	0.786593	acyl-CoA synthetase long chain family member 6
TJAP1	36.1677	124.8	0.625484	0.470872	1.32835	0.184062	0.786593	tight junction associated protein 1
SACS	49.2036	616.131	-0.522012	0.392995	-1.32829	0.184082	0.786593	sacsin molecular chaperone
CBR4	103.516	275.735	-0.472364	0.355651	-1.32817	0.184123	0.786593	carbonyl reductase 4
ZNF582-AS1	35.4006	24.7582	0.981851	0.739309	1.32807	0.184157	0.786593	ZNF582 antisense RNA 1 (head to head)
AACSP1	0.898246	7.53071	1.99244	1.50049	1.32786	0.184226	0.786593	acetoacetyl-CoA synthetase pseudogene 1
ZNF257	2.65515	14.1619	2.04109	1.53724	1.32776	0.184256	0.786593	zinc finger protein 257
LINC01159	109.493	91.4232	0.792184	0.596662	1.32769	0.184279	0.786593	long intergenic non-protein coding RNA 1159
DCST1	0.885684	1.98221	2.56852	1.93483	1.32752	0.184338		DC-STAMP domain containing 1
NFE2L1	115.67	192.255	0.554178	0.417456	1.32751	0.184339	0.786593	nuclear factor, erythroid 2 like 1
IL26	1.50795	6.37214	3.26323	2.45831	1.32743	0.184367	0.786593	interleukin 26
SLC28A3	5.34744	67.8236	-2.04254	1.53896	-1.32722	0.184436	0.786593	solute carrier family 28 member 3
HEBP1	10.8388	35.5779	0.979078	0.73769	1.32722	0.184436	0.786593	heme binding protein 1
TXNDC11	44.3371	348.509	0.384771	0.289914	1.32719	0.184447	0.786593	thioredoxin domain containing 11
ZNF418	49.0931	80.0448	-0.624899	0.470862	-1.32714	0.184463	0.786593	zinc finger protein 418
TNRC6C-AS1	16.1424	8.81006	-1.2909	0.972731	-1.32709	0.184478	0.786593
ALDH6A1	37.4559	124.722	-0.712608	0.537009	-1.32699	0.184511	0.786593	aldehyde dehydrogenase 6 family member A1
TNFRSF1A	162.166	316.492	0.908307	0.684622	1.32673	0.184599	0.786593	TNF receptor superfamily member 1A
PIP5K1B	2.20409	87.8445	-0.810478	0.610891	-1.32671	0.184603	0.786593	phosphatidylinositol-4-phosphate 5-kinase type 1 beta
LINC01398	2.13981	0.807365	4.82364	3.63618	1.32657	0.184652		long intergenic non-protein coding RNA 1398
CLIC4	45.6109	642.758	0.932116	0.702655	1.32656	0.184653	0.786593	chloride intracellular channel 4
CCNI2	7.09484	5.67844	1.74787	1.31764	1.32651	0.184671	0.786593	cyclin I family member 2
ATP9B	28.0571	1025.48	-0.311591	0.234895	-1.32651	0.184671	0.786593	ATPase phospholipid transporting 9B (putative)
SLC16A1	7.43155	44.9735	-0.899394	0.678125	-1.3263	0.184742	0.786593	solute carrier family 16 member 1
IFFO1	32.9439	67.5703	-0.83732	0.631343	-1.32625	0.184756	0.786593	intermediate filament family orphan 1
C17orf80	47.8027	93.2458	-0.527446	0.397711	-1.3262	0.184772	0.786593	chromosome 17 open reading frame 80
VPS50	27.8484	431.901	-0.429963	0.32427	-1.32594	0.184859	0.786593	VPS50 subunit of EARP/GARPII complex
YWHAB	36.1629	98.9887	-0.727154	0.548418	-1.32591	0.184869	0.786593	tyrosine 3-monooxygenase/tryptophan 5-monooxygenase activation protein beta
POFUT1	19.8706	75.6168	-0.619807	0.46755	-1.32565	0.184956	0.786593	protein O-fucosyltransferase 1
TMEM11	14.7128	29.5101	0.769945	0.580812	1.32563	0.184961	0.786593	transmembrane protein 11
INTS5	11.9503	9.41611	1.31281	0.990326	1.32563	0.184962	0.786593	integrator complex subunit 5
ZNF436	58.6984	82.6185	1.0809	0.815384	1.32563	0.184962	0.786593	zinc finger protein 436
SERTM1	7.56467	23.9001	1.59904	1.20633	1.32555	0.184989	0.786593	serine rich and transmembrane domain containing 1
APOB	1.51984	10.1204	2.43812	1.83946	1.32545	0.185022	0.786593	apolipoprotein B
ASCC2	28.3373	171.869	0.490527	0.370098	1.3254	0.185039	0.786593	activating signal cointegrator 1 complex subunit 2
G2E3	27.3145	193.166	-0.415808	0.313773	-1.32519	0.18511	0.786593	G2/M-phase specific E3 ubiquitin protein ligase
GREB1	17.7234	225.198	-0.642946	0.48518	-1.32517	0.185115	0.786593	growth regulating estrogen receptor binding 1
MAP3K1	26.5959	257.885	-0.380565	0.287213	-1.32503	0.185162	0.786593	mitogen-activated protein kinase kinase kinase 1
JPH3	3.42126	45.6759	-1.05684	0.79762	-1.32499	0.185176	0.786593	junctophilin 3
LOC100506083	17.6589	68.6077	0.616664	0.46542	1.32496	0.185184	0.786593	uncharacterized LOC100506083
TMEM186	21.085	6.22777	1.72476	1.30208	1.32462	0.185297	0.786658	transmembrane protein 186
DRC3	16.7407	90.9312	0.733774	0.553958	1.3246	0.185303	0.786658	dynein regulatory complex subunit 3
ITGA9-AS1	40.8424	507.961	0.603311	0.45554	1.32439	0.185375	0.786658	ITGA9 antisense RNA 1
BMS1	27.9999	177.417	-0.323723	0.244433	-1.32438	0.185375	0.786658	BMS1 ribosome biogenesis factor
LIAS	44.2661	94.7363	0.658675	0.497446	1.32412	0.185465	0.786773	lipoic acid synthetase
LOC100288069	8.97995	15.4619	-1.08155	0.816959	-1.32387	0.185545	0.786773	uncharacterized LOC100288069
PGAP2	21.3844	73.005	-0.857199	0.647627	-1.3236	0.185636	0.786773	post-GPI attachment to proteins 2
ZNF71	15.3954	51.8029	-0.539873	0.407882	-1.3236	0.185636	0.786773	zinc finger protein 71
APC	228.898	3720.83	-0.446031	0.337004	-1.32352	0.185664	0.786773	APC regulator of WNT signaling pathway
SRRM2-AS1	13.3005	26.3711	1.0045	0.758987	1.32348	0.185676	0.786773	SRRM2 antisense RNA 1
IGFBP4	5.50637	13.074	-1.91243	1.44512	-1.32338	0.18571	0.786773	insulin like growth factor binding protein 4
SAP25	32.5112	5.65169	1.36693	1.03325	1.32295	0.185853	0.786968	Sin3A associated protein 25
SWSAP1	23.6044	6.34169	1.19306	0.901907	1.32281	0.185897	0.786968	SWIM-type zinc finger 7 associated protein 1
POLR3H	90.9599	238.419	0.764219	0.577761	1.32272	0.185927	0.786968	RNA polymerase III subunit H
CCDC28A	23.9904	55.4378	0.666927	0.504216	1.3227	0.185935	0.786968	coiled-coil domain containing 28A
FLT3LG	20.4309	32.8167	0.915135	0.691979	1.32249	0.186005	0.786968	fms related receptor tyrosine kinase 3 ligand
NSUN5P2	8.6957	6.64791	-1.70764	1.29141	-1.32231	0.186064	0.786968	NSUN5 pseudogene 2
HAGH	14.9886	34.2803	0.623198	0.471298	1.3223	0.186067	0.786968	hydroxyacylglutathione hydrolase
ITGA11	1.18445	20.8416	1.47822	1.11802	1.32218	0.186108	0.786968	integrin subunit alpha 11
CHCHD10	69.813	17.7664	1.15997	0.877776	1.32148	0.186341	0.787611	coiled-coil-helix-coiled-coil-helix domain containing 10
EXT1	48.134	1773.35	-0.388137	0.293754	-1.3213	0.186401	0.787611	exostosin glycosyltransferase 1
SDPR	1.44096	2.43541	-3.34204	2.52949	-1.32123	0.186425		caveolae associated protein 2
DNAJC17	26.8291	131.887	0.541022	0.409487	1.32122	0.186428	0.787611	DnaJ heat shock protein family (Hsp40) member C17
MEIS1	91.6188	1442.03	-0.471016	0.356535	-1.32109	0.186471	0.787611	Meis homeobox 1
TP53RK	46.3771	30.5771	1.04946	0.794402	1.32106	0.18648	0.787611	TP53 regulating kinase
CDC42BPG	0.769538	2.05249	-2.30561	1.74574	-1.3207	0.1866		CDC42 binding protein kinase gamma
LOC103908605	7.77553	1.31775	-2.03235	1.53898	-1.32058	0.18664		uncharacterized LOC103908605
PTPN6	1.79733	3.85815	2.14573	1.62544	1.32009	0.186804	0.788418	protein tyrosine phosphatase non-receptor type 6
SLC2A4	6.95391	5.31738	1.55137	1.17525	1.32003	0.186824	0.788418	solute carrier family 2 member 4
PDCD6IP	49.7127	406.259	-0.419729	0.317977	-1.32	0.186835	0.788418	programmed cell death 6 interacting protein
HIPK2	42.798	1131.94	-0.341045	0.258375	-1.31996	0.186848	0.788418	homeodomain interacting protein kinase 2
RNF2	22.9044	154.142	-0.585684	0.443863	-1.31952	0.186996	0.7888	ring finger protein 2
GDF9	7.43152	5.03223	2.22936	1.68964	1.31943	0.187026	0.7888	growth differentiation factor 9
RBBP5	29.6427	131.528	0.451141	0.342118	1.31867	0.187279	0.78968	RB binding protein 5, histone lysine methyltransferase complex subunit
PAH	4.11403	39.5471	1.04044	0.789156	1.31841	0.187365	0.789702	phenylalanine hydroxylase
CLUHP3	4.39971	3.85549	-1.94724	1.47724	-1.31815	0.187452	0.789702	clustered mitochondria homolog pseudogene 3
LOC101927248	91.9424	38.999	1.01083	0.766895	1.31808	0.187478	0.789702	long intergenic non-protein coding RNA 391
LOC105378683	30.3871	30.6484	0.841383	0.638388	1.31798	0.18751	0.789702	TMEM269 divergent transcript
C19orf67	18.9266	9.72129	1.15984	0.880022	1.31797	0.187514	0.789702	chromosome 19 open reading frame 67
TMEM254-AS1	31.9095	120.049	0.849193	0.644407	1.31779	0.187574	0.789702	TMEM254 antisense RNA 1
CCDC9	17.9279	37.7875	0.98273	0.745774	1.31773	0.187593	0.789702	coiled-coil domain containing 9
LINC00993	1.21678	6.75571	2.94099	2.23212	1.31757	0.187647	0.78974	long intergenic non-protein coding RNA 993
SELENBP1	48.6183	49.3265	0.90481	0.687023	1.317	0.187838	0.790256	selenium binding protein 1
XRCC6P5	1.17347	84.0977	1.08907	0.826969	1.31694	0.187858	0.790256	X-ray repair cross complementing 6 pseudogene 5
COL4A3BP	32.953	549.506	-0.25081	0.190502	-1.31658	0.18798	0.790488	ceramide transporter 1
AAMDC	36.1661	343.979	0.422945	0.321261	1.31652	0.188001	0.790488	adipogenesis associated Mth938 domain containing
CPB2-AS1	0.164036	0.86164	4.4989	3.41745	1.31645	0.188023		CPB2 antisense RNA 1
PAPOLG	25.2145	139.914	0.494941	0.376091	1.31601	0.188169	0.791009	poly(A) polymerase gamma
DES	1.33959	2.1988	3.93286	2.98927	1.31566	0.188289		desmin
WDR78	11.6086	158.472	-0.736859	0.560118	-1.31554	0.188328	0.79149	dynein axonemal intermediate chain 4
CNTD1	14.5216	27.5469	1.21994	0.927524	1.31527	0.18842	0.791692	cyclin N-terminal domain containing 1
GBP7	26.7785	141.099	0.809505	0.615633	1.31492	0.188538	0.792002	guanylate binding protein 7
SGCD	32.6651	1683.02	-0.455856	0.346823	-1.31438	0.188719	0.792424	sarcoglycan delta
BARD1	24.0748	246.436	0.70011	0.532665	1.31435	0.188727	0.792424	BRCA1 associated RING domain 1
SH2D2A	2.06906	3.39056	-3.2566	2.47809	-1.31416	0.188793	0.792512	SH2 domain containing 2A
TMEM220-AS1	28.5628	288.457	0.63415	0.482682	1.3138	0.188912	0.792778	TMEM220 antisense RNA 1
HAUS4	12.5193	15.9079	1.10728	0.842914	1.31363	0.18897	0.792778	HAUS augmin like complex subunit 4
OAZ1	123.716	67.7154	1.09698	0.835112	1.31358	0.188989	0.792778	ornithine decarboxylase antizyme 1
FAM3B	0.922425	5.24341	3.10129	2.36144	1.31331	0.18908	0.792796	FAM3 metabolism regulating signaling molecule B
FAM189A2	211.709	1769.96	0.751658	0.572435	1.31309	0.189152	0.792796	family with sequence similarity 189 member A2
FZD6	33.725	135.624	0.659419	0.502206	1.31304	0.189168	0.792796	frizzled class receptor 6
C2orf80	2.13207	6.40309	-1.76584	1.34495	-1.31294	0.189203	0.792796	chromosome 2 open reading frame 80
WDR76	5.17736	29.7842	0.878103	0.668869	1.31282	0.189244	0.792796	WD repeat domain 76
FER	50.7648	2659.42	-0.390677	0.297596	-1.31277	0.189259	0.792796	FER tyrosine kinase
GIT2	41.8195	332.016	-0.288348	0.219689	-1.31253	0.189341	0.792954	GIT ArfGAP 2
A1BG	3.19376	2.68868	2.67878	2.04191	1.3119	0.189554	0.79364	alpha-1-B glycoprotein
LINC01140	1.83736	10.3002	2.38632	1.81921	1.31173	0.18961	0.79364	long intergenic non-protein coding RNA 1140
ZFP2	40.95	173.636	0.58816	0.448482	1.31145	0.189707	0.79364	ZFP2 zinc finger protein
ALOX12P2	48.0112	269.598	0.462947	0.353028	1.31136	0.189736	0.79364	arachidonate 12-lipoxygenase pseudogene 2
SCGB2B2	16.3713	2.01463	2.70536	2.06349	1.31106	0.189838		secretoglobin family 2B member 2
STEAP2	36.2741	113.138	0.841772	0.642066	1.31104	0.189846	0.79364	STEAP2 metalloreductase
DYNLL2	64.368	53.5885	-0.874772	0.66724	-1.31103	0.189847	0.79364	dynein light chain LC8-type 2
SND1	104.533	5488.97	0.445506	0.339822	1.311	0.189858	0.79364	staphylococcal nuclease and tudor domain containing 1
CYP51A1-AS1	4.53094	26.9357	1.22828	0.936905	1.31099	0.18986	0.79364	CYP51A1 antisense RNA 1
ATG7	37.3997	1273.59	0.318135	0.242698	1.31083	0.189916	0.79369	autophagy related 7
ANXA2	23.4503	162.547	1.08613	0.828746	1.31057	0.190002	0.793862	annexin A2
PLA2G4E	0.504615	5.54297	2.89604	2.21011	1.31036	0.190075	0.793985	phospholipase A2 group IVE
GRAMD4	12.4894	90.4388	-0.648238	0.49492	-1.30978	0.190269	0.794544	GRAM domain containing 4
SV2C	1.83281	74.797	1.25917	0.961421	1.3097	0.190298	0.794544	synaptic vesicle glycoprotein 2C
FLJ43315	1.39383	8.39753	1.57943	1.20624	1.30939	0.190403	0.794798	asparagine synthetase pseudogene
FLJ26850	4.152	9.29019	1.54546	1.18059	1.30906	0.190513	0.794837	uncharacterized LOC400710
VPS13A	15.5002	452.923	-0.426869	0.326112	-1.30896	0.190547	0.794837	vacuolar protein sorting 13 homolog A
KIAA1551	43.0946	172.271	-0.510367	0.389935	-1.30885	0.190584	0.794837	retroelement silencing factor 1
PARGP1	21.9728	304.926	-0.404146	0.308811	-1.30872	0.190631	0.794837	poly(ADP-ribose) glycohydrolase pseudogene 1
NME8	1.94725	15.9005	2.48809	1.90131	1.30862	0.190664	0.794837	NME/NM23 family member 8
RNF146	85.1537	212.28	-0.49726	0.380054	-1.30839	0.19074	0.794837	ring finger protein 146
DNAH9	5.17114	245.16	0.516487	0.394769	1.30833	0.190762	0.794837	dynein axonemal heavy chain 9
ST6GALNAC1	1.41837	5.20966	-2.21656	1.6946	-1.30802	0.190868	0.794837	ST6 N-acetylgalactosaminide alpha-2,6-sialyltransferase 1
RUNDC1	38.3346	62.0054	0.796822	0.609403	1.30754	0.191028	0.794837	RUN domain containing 1
GADL1	2.5856	67.7835	2.33242	1.78383	1.30754	0.19103	0.794837	glutamate decarboxylase like 1
MRFAP1	186.112	58.9522	0.84506	0.646398	1.30734	0.191098	0.794837	Morf4 family associated protein 1
PLEKHM1	23.6073	164.838	-0.507806	0.388438	-1.3073	0.19111	0.794837	pleckstrin homology and RUN domain containing M1
TCTA	75.4692	38.8885	0.810326	0.619909	1.30717	0.191155	0.794837	T cell leukemia translocation altered
INHBA	9.19009	15.2138	1.50207	1.14932	1.30692	0.19124	0.794837	inhibin subunit beta A
AHNAK	139.857	1950.51	0.351289	0.268792	1.30692	0.191241	0.794837	AHNAK nucleoprotein
CARHSP1	37.1841	75.8394	0.652769	0.499485	1.30688	0.191252	0.794837	calcium regulated heat stable protein 1
LYRM2	45.148	35.3799	-0.720786	0.551602	-1.30671	0.19131	0.794837	LYR motif containing 2
ARL3	57.6099	278.771	0.397565	0.304285	1.30656	0.191363	0.794837	ADP ribosylation factor like GTPase 3
MEGF10	22.2769	492.766	-1.58641	1.21421	-1.30653	0.191371	0.794837	multiple EGF like domains 10
LOC441204	1.9933	24.2886	-1.64459	1.25888	-1.3064	0.191418	0.794837	uncharacterized LOC441204
HCFC1R1	25.9484	5.4573	1.78468	1.36641	1.30611	0.191515	0.794837	host cell factor C1 regulator 1
LOC101928304	2.24493	4.40927	3.0275	2.3185	1.3058	0.191621	0.794837	uncharacterized LOC101928304
SYK	1.33326	17.6203	1.60853	1.23193	1.30569	0.191657	0.794837	spleen associated tyrosine kinase
MGEA5	290.977	1158.55	-0.379029	0.290304	-1.30563	0.191679	0.794837	O-GlcNAcase
PTGES	1.74973	3.83575	2.86669	2.19565	1.30562	0.191682	0.794837	prostaglandin E synthase
ZNF768	47.2842	15.586	1.07974	0.827103	1.30545	0.191739	0.794837	zinc finger protein 768
GZMM	5.05736	4.43089	-1.65325	1.26667	-1.30519	0.191827	0.794837	granzyme M
C18orf42	3.14732	23.6518	-1.69099	1.29567	-1.30511	0.191856	0.794837	A-kinase anchor inhibitor 1
CACNA1S	1.25846	12.4813	-1.88093	1.44124	-1.30507	0.191869	0.794837	calcium voltage-gated channel subunit alpha1 S
SLC16A7	3.1225	84.3214	-0.814739	0.624299	-1.30505	0.191877	0.794837	solute carrier family 16 member 7
NUFIP1	10.4133	69.8183	-0.715824	0.548533	-1.30498	0.1919	0.794837	nuclear FMR1 interacting protein 1
PROKR1	2.21323	3.17397	3.01341	2.30935	1.30487	0.191936	0.794837	prokineticin receptor 1
PLBD1-AS1	5.215	35.7186	0.998492	0.765233	1.30482	0.191954	0.794837	PLBD1 antisense RNA 1
SLC35A4	59.5131	33.1071	1.1162	0.855518	1.3047	0.191994	0.794837	solute carrier family 35 member A4
PIEZO2	1.07094	75.2779	1.18445	0.907929	1.30457	0.192041	0.794837	piezo type mechanosensitive ion channel component 2
LINC01358	5.81256	50.3696	1.07457	0.823696	1.30456	0.192041	0.794837	long intergenic non-protein coding RNA 1358
LHX6	0.646694	2.15694	-2.54001	1.94707	-1.30453	0.192054		LIM homeobox 6
KLHL9	88.419	47.3126	-0.63549	0.487172	-1.30445	0.192081	0.794837	kelch like family member 9
NODAL	13.5174	16.1691	1.16528	0.893352	1.30439	0.192101	0.794837	nodal growth differentiation factor
DNAL4	15.7628	28.5099	0.675539	0.517983	1.30417	0.192175	0.794961	dynein axonemal light chain 4
NRGN	0.817873	0.779939	4.2578	3.26487	1.30413	0.19219		neurogranin
C6orf222	0.530683	1.42816	3.47371	2.66384	1.30402	0.192226		BCL2 interacting protein 5
MRPL33	31.8386	31.4838	0.84227	0.64598	1.30386	0.19228	0.794972	mitochondrial ribosomal protein L33
NEURL3	1.61957	2.29329	2.7741	2.12836	1.3034	0.192437		neuralized E3 ubiquitin protein ligase 3
FCGR1B	2.93646	3.91562	-2.99345	2.29688	-1.30327	0.192484	0.794972	Fc fragment of IgG receptor Ib
NFIL3	9.94637	29.5464	1.76516	1.35453	1.30315	0.192522	0.794972	nuclear factor, interleukin 3 regulated
NNMT	4.29726	9.45502	2.10255	1.6135	1.3031	0.192542	0.794972	nicotinamide N-methyltransferase
LOC102724421	0.766097	2.14009	-3.259	2.50125	-1.30295	0.192591		uncharacterized LOC102724421
CLCC1	135.034	545.663	0.300911	0.23095	1.30293	0.1926	0.794972	chloride channel CLIC like 1
LY6E	4.29907	2.19196	-2.92876	2.24808	-1.30278	0.192649		lymphocyte antigen 6 family member E
STX1B	16.3018	43.9609	-1.02441	0.786331	-1.30277	0.192652	0.794972	syntaxin 1B
FBXO24	1.3005	2.26997	2.1223	1.63004	1.30199	0.192919		F-box protein 24
NF2	24.0102	283.681	0.352829	0.27104	1.30176	0.192998	0.794972	neurofibromin 2
MAN1B1	28.0105	73.9716	-0.611658	0.469918	-1.30163	0.193044	0.794972	mannosidase alpha class 1B member 1
LOC727993	2.5875	20.8795	1.75169	1.34584	1.30155	0.19307	0.794972	PDYN antisense RNA 1
MAPT	107.978	1815.12	0.440069	0.338136	1.30146	0.193102	0.794972	microtubule associated protein tau
UTP23	72.946	69.8719	0.616038	0.473386	1.30134	0.193141	0.794972	UTP23 small subunit processome component
IL22RA1	1.01435	3.31996	2.75461	2.11733	1.30098	0.193265	0.794972	interleukin 22 receptor subunit alpha 1
STX3	4.16019	30.357	-1.08076	0.8308	-1.30087	0.193304	0.794972	syntaxin 3
SSBP2	163.275	6454.32	0.257575	0.198021	1.30074	0.193346	0.794972	single stranded DNA binding protein 2
CHD1L	45.5499	281.316	-0.353322	0.271722	-1.3003	0.193497	0.794972	chromodomain helicase DNA binding protein 1 like
LOC101927087	1.09363	7.74796	-1.50908	1.16068	-1.30017	0.193543	0.794972	long intergenic non-protein coding RNA 2516
CTC1	30.8727	85.3634	-0.679519	0.52264	-1.30017	0.193544	0.794972	CST telomere replication complex component 1
RAB3B	1.68049	17.2379	-1.84835	1.42174	-1.30006	0.19358	0.794972	RAB3B, member RAS oncogene family
S100A2	13.5254	7.61359	1.69189	1.30144	1.30002	0.193595	0.794972	S100 calcium binding protein A2
LAX1	3.46693	5.22076	2.05552	1.58129	1.2999	0.193635	0.794972	lymphocyte transmembrane adaptor 1
GALNT1	46.2299	313.853	-0.439219	0.337899	-1.29985	0.193651	0.794972	polypeptide N-acetylgalactosaminyltransferase 1
FAM71F1	3.56966	10.1845	-1.35512	1.04253	-1.29983	0.19366	0.794972	family with sequence similarity 71 member F1
WNT7A	18.7645	132.902	0.928497	0.714389	1.29971	0.193701	0.794972	Wnt family member 7A
UBE2M	17.4392	7.40542	1.29199	0.994165	1.29957	0.193747	0.794972	ubiquitin conjugating enzyme E2 M
DCAF15	10.9223	11.5408	-1.03839	0.799088	-1.29947	0.193783	0.794972	DDB1 and CUL4 associated factor 15
TOM1	24.2243	152.503	0.606156	0.466542	1.29925	0.193858	0.794972	target of myb1 membrane trafficking protein
PIWIL1	1.40442	7.41786	2.88401	2.21994	1.29914	0.193897	0.794972	piwi like RNA-mediated gene silencing 1
UNG	46.1947	75.6277	0.515888	0.397101	1.29913	0.193898	0.794972	uracil DNA glycosylase
DHX38	26.6453	62.7279	-0.599005	0.461091	-1.2991	0.193908	0.794972	DEAH-box helicase 38
UBXN6	33.0042	52.9945	0.854877	0.65807	1.29907	0.193921	0.794972	UBX domain protein 6
DIS3L2	19.9404	908.326	-0.357361	0.2751	-1.29902	0.193937	0.794972	DIS3 like 3'-5' exoribonuclease 2
ZNF470	15.9509	28.0665	-0.86721	0.667596	-1.299	0.193942	0.794972	zinc finger protein 470
HTRA4	1.94285	4.4599	2.11376	1.62723	1.299	0.193945	0.794972	HtrA serine peptidase 4
LOC105370306	1.46994	20.2898	2.05836	1.5846	1.29898	0.193952	0.794972	long intergenic non-protein coding RNA 373
C11orf74	15.8581	127.219	-0.544008	0.418867	-1.29876	0.194027	0.794972	intraflagellar transport associated protein
TOPAZ1	0.893882	11.1429	1.80471	1.38961	1.29871	0.194043	0.794972	testis and ovary specific PAZ domain containing 1
DCUN1D2	47.9514	198.075	-0.345815	0.266289	-1.29865	0.194065	0.794972	defective in cullin neddylation 1 domain containing 2
CLDN5	19.462	5.47948	-1.92684	1.48395	-1.29845	0.194133	0.794972	claudin 5
LOC101928516	1.7455	164.448	0.617449	0.47562	1.2982	0.194219	0.794972	uncharacterized LOC101928516
IGSF5	3.89653	26.489	-1.33512	1.02847	-1.29816	0.194232	0.794972	immunoglobulin superfamily member 5
PNPO	38.4391	36.606	0.974451	0.750657	1.29813	0.194243	0.794972	pyridoxamine 5'-phosphate oxidase
MAGEC3	1.44001	11.7554	2.01316	1.55132	1.29771	0.194387	0.794972	MAGE family member C3
LOC283922	33.7259	149.264	-0.498885	0.384446	-1.29767	0.1944	0.794972	pyruvate dehydrogenase phosphatase regulatory subunit pseudogene
LINC00578	1.63485	72.6167	-1.00212	0.77228	-1.29761	0.194422	0.794972	long intergenic non-protein coding RNA 578
RUNX1T1	95.8625	1651.51	-0.36508	0.281379	-1.29747	0.19447	0.794972	RUNX1 partner transcriptional co-repressor 1
ZSWIM1	72.5448	35.2463	0.784965	0.605042	1.29737	0.194503	0.794972	zinc finger SWIM-type containing 1
ASIC5	1.44782	8.122	3.1458	2.42495	1.29727	0.19454	0.794972	acid sensing ion channel subunit family member 5
ADGRG3	2.1404	5.71863	1.96803	1.51712	1.29722	0.194556	0.794972	adhesion G protein-coupled receptor G3
LINC00987	10.6447	3.54977	-1.57319	1.21275	-1.29721	0.194558	0.794972	long intergenic non-protein coding RNA 987
LINC01558	1.22893	2.7108	3.57307	2.75476	1.29706	0.194612	0.794972	long intergenic non-protein coding RNA 1558
ZNF362	46.2682	243.681	-0.386263	0.297816	-1.29698	0.194637	0.794972	zinc finger protein 362
HMMR	1.23168	5.35172	1.91967	1.48049	1.29664	0.194755	0.794972	hyaluronan mediated motility receptor
CLMN	14.863	241.152	-0.715166	0.551572	-1.2966	0.19477	0.794972	calmin
ERGIC2	26.2522	122.789	-0.520407	0.401369	-1.29658	0.194776	0.794972	ERGIC and golgi 2
EMBP1	2.21886	18.461	-1.08492	0.836779	-1.29655	0.194787	0.794972	embigin pseudogene 1
ITM2C	60.7002	124.484	0.914518	0.705458	1.29635	0.194856	0.794972	integral membrane protein 2C
RAB37	4.58901	47.178	-0.998947	0.770729	-1.29611	0.194938	0.794972	RAB37, member RAS oncogene family
MCFD2	18.2129	86.8209	0.52119	0.402167	1.29596	0.194991	0.794972	multiple coagulation factor deficiency 2, ER cargo receptor complex subunit
LOC403323	9.25115	44.8575	1.51494	1.16909	1.29583	0.195033	0.794972	lncRNA negative regulator of fibroblast-like synoviocyte migration, SYNCRIP interacting
NPY1R	0.967091	1.10226	-2.79994	2.16098	-1.29568	0.195086		neuropeptide Y receptor Y1
EDC4	37.7735	56.7222	0.621772	0.479909	1.29561	0.195111	0.794972	enhancer of mRNA decapping 4
NIM1K	43.2263	472.105	-0.501456	0.38705	-1.29558	0.195119	0.794972	NIM1 serine/threonine protein kinase
GAA	17.7658	39.1963	0.673405	0.519817	1.29547	0.19516	0.794972	glucosidase alpha, acid
NEK10	1.79975	65.9278	-1.0879	0.839826	-1.29539	0.195187	0.794972	NIMA related kinase 10
ETV1	41.8088	498.55	0.620739	0.479239	1.29526	0.195231	0.794972	ETS variant transcription factor 1
PLA1A	0.997224	4.5142	-2.07323	1.60075	-1.29516	0.195264	0.794972	phospholipase A1 member A
NCALD	18.4189	953.023	-0.970403	0.749255	-1.29516	0.195267	0.794972	neurocalcin delta
LINC01494	1.01713	6.10874	2.59212	2.00151	1.29508	0.195293	0.794972	long intergenic non-protein coding RNA 1494
RPS14	39.7403	26.9657	-1.03459	0.798886	-1.29504	0.195307	0.794972	ribosomal protein S14
TNFSF18	3.67305	4.49943	2.78535	2.15082	1.29502	0.195314	0.794972	TNF superfamily member 18
GAD1	17.2057	86.8448	-0.842076	0.650292	-1.29492	0.195348	0.794972	glutamate decarboxylase 1
HUWE1	62.1028	1134.92	-0.296368	0.228876	-1.29489	0.195359	0.794972	HECT, UBA and WWE domain containing E3 ubiquitin protein ligase 1
CEP55	4.49065	26.0394	-1.60734	1.24135	-1.29484	0.195377	0.794972	centrosomal protein 55
LOC102724053	0.58577	1.01527	4.3878	3.38916	1.29466	0.195439		long intergenic non-protein coding RNA 2529
KLLN	1.59866	0.747762	-3.17926	2.45576	-1.29462	0.195452		killin, p53 regulated DNA replication inhibitor
PHLDA1	151.541	129.24	1.32193	1.02118	1.29451	0.195489	0.795247	pleckstrin homology like domain family A member 1
KIAA0087	1.59089	0.990329	-3.88052	2.99851	-1.29415	0.195615		KIAA0087 lncRNA
RIMBP2	15.917	235.286	-0.754701	0.583261	-1.29393	0.195688	0.795876	RIMS binding protein 2
GSTO1	49.5279	80.9402	0.687696	0.53155	1.29376	0.19575	0.795946	glutathione S-transferase omega 1
SEMA3C	3.81872	88.7032	0.869256	0.672228	1.2931	0.195978	0.796402	semaphorin 3C
GGCT	22.3822	21.5658	-1.07015	0.827654	-1.29299	0.196014	0.796402	gamma-glutamylcyclotransferase
INA	7.84039	13.0528	-1.5258	1.18008	-1.29296	0.196024	0.796402	internexin neuronal intermediate filament protein alpha
CD101	2.95114	12.1469	-1.37112	1.0605	-1.2929	0.196045	0.796402	CD101 molecule
SPAG5-AS1	19.3361	43.1862	0.648733	0.50181	1.29279	0.196085	0.796402	SPAG5 antisense RNA 1
CCR10	14.9475	5.01153	1.85472	1.43518	1.29232	0.196245	0.796871	C-C motif chemokine receptor 10
RRP1	10.4151	22.0056	-1.48494	1.14934	-1.29199	0.196361	0.797162	ribosomal RNA processing 1
COL6A5	2.02651	42.1141	1.62924	1.26145	1.29156	0.196511	0.79741	collagen type VI alpha 5 chain
TMEM201	9.5441	30.6402	-0.979632	0.75849	-1.29156	0.196511	0.79741	transmembrane protein 201
NRSN1	4.35209	15.8188	-1.95405	1.51328	-1.29127	0.19661	0.797589	neurensin 1
ZNF777	10.8247	37.9024	-0.766193	0.593409	-1.29117	0.196644	0.797589	zinc finger protein 777
MMP14	18.3814	28.2409	-1.10753	0.858089	-1.29069	0.19681	0.798062	matrix metallopeptidase 14
RINL	3.15867	4.80705	1.98397	1.53727	1.29058	0.19685	0.798062	Ras and Rab interactor like
SRSF5	1064.08	586.453	-0.644262	0.499311	-1.2903	0.196946	0.798067	serine and arginine rich splicing factor 5
GNAI2	45.2846	193.392	-0.518234	0.401719	-1.29004	0.197037	0.798067	G protein subunit alpha i2
CLEC4C	0.985122	2.89202	2.0774	1.61039	1.28999	0.197053	0.798067	C-type lectin domain family 4 member C
CTSS	3.03201	15.713	-1.34692	1.04419	-1.28992	0.197077	0.798067	cathepsin S
PLBD2	70.9664	282.487	0.396376	0.307319	1.28979	0.197124	0.798067	phospholipase B domain containing 2
ITPK1	61.3335	1310.33	0.455699	0.353323	1.28975	0.197137	0.798067	inositol-tetrakisphosphate 1-kinase
GANAB	45.0911	122.566	0.528198	0.409578	1.28961	0.197185	0.798067	glucosidase II alpha subunit
CHADL	10.1418	14.2437	1.19323	0.925309	1.28955	0.197208	0.798067	chondroadherin like
B4GALNT3	1.27798	17.4181	1.24603	0.967017	1.28853	0.197563	0.798994	beta-1,4-N-acetyl-galactosaminyltransferase 3
ARL5B	26.46	59.3533	0.542419	0.420967	1.28851	0.197569	0.798994	ADP ribosylation factor like GTPase 5B
MGAT4D	2.70023	19.2425	1.3761	1.06799	1.2885	0.197571	0.798994	MGAT4 family member D
C9orf24	25.1654	57.7476	0.789164	0.612777	1.28785	0.197799	0.799569	chromosome 9 open reading frame 24
GPR37	3.18706	9.69272	2.32637	1.80642	1.28784	0.197803	0.799569	G protein-coupled receptor 37
LOC729652	2.0028	0.914401	4.44667	3.45369	1.28751	0.197916		uncharacterized LOC729652
FAM227B	9.77716	336.881	0.426498	0.331283	1.28741	0.19795	0.799889	family with sequence similarity 227 member B
HOGA1	83.655	290.241	0.726691	0.564506	1.2873	0.197989	0.799889	4-hydroxy-2-oxoglutarate aldolase 1
CRYBB2P1	54.4575	87.9154	0.598955	0.465359	1.28708	0.198066	0.799889	crystallin beta B2 pseudogene 1
LOC101929486	1.02499	12.7056	1.39342	1.08269	1.287	0.198095	0.799889	long intergenic non-protein coding RNA 1722
HIGD1A	35.8979	92.6831	0.463503	0.360214	1.28674	0.198184	0.799889	HIG1 hypoxia inducible domain family member 1A
VPS53	30.2508	750.569	0.331905	0.257943	1.28674	0.198185	0.799889	VPS53 subunit of GARP complex
LOC102724058	1.19339	13.8072	-1.78829	1.39015	-1.2864	0.198302	0.799889	uncharacterized LOC102724058
FAM98C	36.8458	27.6255	-0.903624	0.702455	-1.28638	0.198311	0.799889	family with sequence similarity 98 member C
RERGL	5.27571	5.97079	-2.53931	1.97403	-1.28636	0.198317	0.799889	RERG like
SULT1B1	1.20192	6.44083	2.2799	1.77242	1.28633	0.198329	0.799889	sulfotransferase family 1B member 1
SMU1	35.4409	146.223	0.480246	0.373414	1.28609	0.19841	0.799912	SMU1 DNA replication regulator and spliceosomal factor
MARCH4	1.67419	27.223	-1.44209	1.12133	-1.28605	0.198424	0.799912	membrane associated ring-CH-type finger 4
STAG3L5P-PVRIG2P-PILRB	56.2945	219.986	-0.546953	0.425376	-1.28581	0.19851	0.800076	STAG3L5P-PVRIG2P-PILRB readthrough
MIR194-2HG	1.84763	1.20897	3.99529	3.10871	1.28519	0.198725		MIR194-2 host gene
LMCD1-AS1	205.42	6718.83	-0.495255	0.385364	-1.28516	0.198736	0.800675	LMCD1 antisense RNA 1
TMCO3	22.4293	159.19	-0.426982	0.332249	-1.28513	0.198748	0.800675	transmembrane and coiled-coil domains 3
MRPS18C	31.2461	21.216	1.0265	0.79891	1.28488	0.198835	0.800846	mitochondrial ribosomal protein S18C
RAB18	69.9266	323.334	0.355099	0.276488	1.28432	0.19903	0.800984	RAB18, member RAS oncogene family
OR7E37P	16.117	2.40567	2.31111	1.79954	1.28428	0.199043		olfactory receptor family 7 subfamily E member 37 pseudogene
SCG3	213.469	973.2	0.604588	0.47087	1.28398	0.199149	0.800984	secretogranin III
OSBPL10	1.55412	74.0887	-1.23981	0.965666	-1.28389	0.19918	0.800984	oxysterol binding protein like 10
LINC01260	12.0066	23.0848	1.25725	0.979276	1.28385	0.199193	0.800984	long intergenic non-protein coding RNA 1260
GMPR	54.0068	394.56	-1.01259	0.788716	-1.28385	0.199194	0.800984	guanosine monophosphate reductase
NTHL1	6.23192	6.84869	-1.62745	1.26777	-1.28371	0.199243	0.800984	nth like DNA glycosylase 1
GBAS	102.585	424.741	0.499674	0.389248	1.28369	0.19925	0.800984	nipsnap homolog 2
GLRA1	4.30907	54.3741	-0.757642	0.590249	-1.2836	0.199283	0.800984	glycine receptor alpha 1
PKP2	10.658	137.287	0.627515	0.488895	1.28354	0.199304	0.800984	plakophilin 2
ARNTL2	1.5328	20.8943	-1.61782	1.26068	-1.28329	0.199389	0.800984	aryl hydrocarbon receptor nuclear translocator like 2
TKTL1	2.60539	14.1342	-1.7026	1.32676	-1.28327	0.199398	0.800984	transketolase like 1
TECRL	1.74431	33.3766	1.77978	1.38732	1.28289	0.19953	0.800984	trans-2,3-enoyl-CoA reductase like
C3orf30	1.40911	0.864085	3.38894	2.64175	1.28284	0.199548		testis expressed 55
SEMA7A	2.07097	6.85295	-1.39168	1.08495	-1.28272	0.19959	0.800984	semaphorin 7A (John Milton Hagen blood group)
TRIM16L	12.5725	21.5397	0.876653	0.683442	1.2827	0.199596	0.800984	tripartite motif containing 16 like
LINC01141	1.7811	17.284	1.43422	1.11819	1.28263	0.199623	0.800984	long intergenic non-protein coding RNA 1141
CLK1	315.532	454.866	-0.677711	0.528385	-1.28261	0.19963	0.800984	CDC like kinase 1
RPUSD4	19.2149	21.4833	-0.995205	0.775925	-1.28261	0.19963	0.800984	RNA pseudouridine synthase D4
TMEM150C	14.2986	135.309	0.629992	0.49133	1.28222	0.199767	0.801351	transmembrane protein 150C
USH2A	2.07401	225.938	-0.663779	0.517817	-1.28188	0.199885	0.801645	usherin
ECI1	26.3094	41.105	0.817009	0.637456	1.28167	0.199958	0.801736	enoyl-CoA delta isomerase 1
CRIP3	60.4428	24.91	-0.810068	0.632128	-1.28149	0.20002	0.801736	cysteine rich protein 3
SNHG22	15.1129	66.3404	0.460727	0.359592	1.28125	0.200106	0.801736	small nucleolar RNA host gene 22
SVEP1	1.94719	59.9351	-1.02834	0.80266	-1.28116	0.200136	0.801736	sushi, von Willebrand factor type A, EGF and pentraxin domain containing 1
ZC3H12D	3.90807	19.8052	1.28543	1.00337	1.28111	0.200156	0.801736	zinc finger CCCH-type containing 12D
DNAH17	3.51044	74.2844	0.730708	0.570398	1.28105	0.200176	0.801736	dynein axonemal heavy chain 17
PYGM	21.9904	36.6879	-1.02607	0.801103	-1.28082	0.200258	0.801802	glycogen phosphorylase, muscle associated
RANBP10	23.0063	236.59	-0.412392	0.322027	-1.28061	0.20033	0.801802	RAN binding protein 10
GCNT4	17.1763	7.0444	-1.11952	0.874261	-1.28053	0.200357	0.801802	glucosaminyl (N-acetyl) transferase 4
HTR3C	1.3488	1.48126	2.7862	2.17594	1.28046	0.200384		5-hydroxytryptamine receptor 3C
BAP1	56.2083	65.3953	0.721534	0.563531	1.28038	0.200412	0.801802	BRCA1 associated protein 1
P4HTM	41.0007	84.9473	-0.475043	0.37105	-1.28027	0.200451	0.801802	prolyl 4-hydroxylase, transmembrane
PLCB3	23.3554	50.6754	-0.770365	0.601736	-1.28024	0.200462	0.801802	phospholipase C beta 3
CLK4	94.713	265.663	-0.463769	0.362344	-1.27991	0.200576	0.801867	CDC like kinase 4
NEK3	20.186	62.2558	-0.922401	0.720722	-1.27983	0.200606	0.801867	NIMA related kinase 3
LINC01166	1.89308	5.70221	2.58256	2.01797	1.27978	0.200622	0.801867	long intergenic non-protein coding RNA 1166
KLF4	13.8162	8.92538	1.49125	1.16538	1.27963	0.200674	0.801867	Kruppel like factor 4
HMGB1	86.7108	1764.88	0.668754	0.522646	1.27955	0.200702	0.801867	high mobility group box 1
CELA2B	19.2186	37.053	0.753978	0.589318	1.27941	0.200753	0.801892	chymotrypsin like elastase 2B
CORO1C	39.9275	412.604	0.393455	0.30757	1.27924	0.200813	0.801953	coronin 1C
RBMS2	48.5243	427.668	-0.495641	0.387619	-1.27868	0.201009	0.802379	RNA binding motif single stranded interacting protein 2
CYTH3	14.8442	207.174	-0.490776	0.383814	-1.27868	0.20101	0.802379	cytohesin 3
ARHGEF26-AS1	207.49	2317.96	0.295048	0.230858	1.27805	0.201233	0.802828	ARHGEF26 antisense RNA 1
PGD	28.526	92.3322	-0.772376	0.604403	-1.27792	0.201279	0.802828	phosphogluconate dehydrogenase
LDLRAP1	18.2294	65.8112	-0.985839	0.771458	-1.27789	0.201288	0.802828	low density lipoprotein receptor adaptor protein 1
ST8SIA1	168.917	2969.04	0.466548	0.365103	1.27785	0.201302	0.802828	ST8 alpha-N-acetyl-neuraminide alpha-2,8-sialyltransferase 1
NAGPA-AS1	18.7892	20.6204	-1.14291	0.894589	-1.27758	0.201399	0.802916	NAGPA antisense RNA 1
CDC20	2.68802	1.3599	-2.09305	1.63837	-1.27752	0.201419		cell division cycle 20
MIR3681HG	6.89238	457.004	-0.85781	0.67147	-1.27751	0.201422	0.802916	MIR3681 host gene
SEC14L6	5.71346	15.7395	1.19873	0.93841	1.27741	0.201458	0.802916	SEC14 like lipid binding 6
LINC00683	2.64386	1.31672	4.8523	3.79999	1.27693	0.201628		long intergenic non-protein coding RNA 683
PRSS54	1.82539	3.23628	-1.8887	1.4791	-1.27692	0.201629	0.803005	serine protease 54
HS3ST3B1	0.908638	6.46306	-2.21805	1.73704	-1.27691	0.201634	0.803005	heparan sulfate-glucosamine 3-sulfotransferase 3B1
HAO2	1.06797	3.51548	2.39233	1.87356	1.27689	0.201642	0.803005	hydroxyacid oxidase 2
EPX	6.24079	9.46026	1.33728	1.04737	1.27679	0.201676	0.803005	eosinophil peroxidase
MCMDC2	20.6851	140.33	0.737477	0.577639	1.27671	0.201705	0.803005	minichromosome maintenance domain containing 2
RPL24	128.895	90.2792	-0.701274	0.549347	-1.27656	0.201758	0.803038	ribosomal protein L24
LOC105374972	1.18712	12.3103	-1.781	1.3954	-1.27634	0.201835	0.803096	uncharacterized LOC105374972
RWDD2A	23.5568	8.67318	-1.37614	1.07832	-1.27619	0.201887	0.803096	RWD domain containing 2A
SSR4	18.0983	8.86452	1.22567	0.960545	1.27601	0.201951	0.803096	signal sequence receptor subunit 4
CCDC63	0.924747	8.24715	1.84951	1.44945	1.27601	0.201952	0.803096	coiled-coil domain containing 63
LOC102546229	0.991626	0.946965	3.60598	2.8273	1.27541	0.202162		uncharacterized LOC102546229
GNB1L	4.96468	42.073	0.695857	0.545597	1.27541	0.202166	0.803767	G protein subunit beta 1 like
SPDYC	10.4603	3.69767	-1.99555	1.56566	-1.27457	0.20246	0.80468	speedy/RINGO cell cycle regulator family member C
GLIPR1	20.4455	49.8019	0.696724	0.546664	1.2745	0.202486	0.80468	GLI pathogenesis related 1
LOC102723883	82.8625	47.3858	-1.28308	1.0069	-1.27429	0.202561	0.804802	uncharacterized LOC102723883
TUBGCP4	32.7995	140.221	-0.623966	0.48984	-1.27382	0.202729	0.805195	tubulin gamma complex associated protein 4
GALNT5	1.95507	15.05	-1.37889	1.0826	-1.27368	0.202776	0.805195	polypeptide N-acetylgalactosaminyltransferase 5
AKR1C6P	11.5895	68.1882	1.02069	0.801466	1.27353	0.202831	0.805195	aldo-keto reductase family 1 member C6, pseudogene
VAPA	89.9858	499.229	0.375193	0.294615	1.2735	0.20284	0.805195	VAMP associated protein A
LOC101929259	1.04916	0.825787	3.36521	2.64269	1.27341	0.202874		uncharacterized LOC101929259
DDX31	18.4951	173.07	-0.488413	0.383596	-1.27325	0.202931	0.805315	DEAD-box helicase 31
FMO6P	10.1693	30.3849	1.60202	1.25835	1.27311	0.202978	0.805315	flavin containing dimethylaniline monoxygenase 6, pseudogene
PPP1R15B	135.56	148.493	0.696542	0.547152	1.27303	0.203006	0.805315	protein phosphatase 1 regulatory subunit 15B
ZMAT4	2.24164	110.854	-1.29166	1.01473	-1.27291	0.20305	0.805315	zinc finger matrin-type 4
MPHOSPH10	16.4683	37.0436	-0.589292	0.463089	-1.27253	0.203187	0.805424	M-phase phosphoprotein 10
NALCN	39.5133	1670.53	0.446336	0.350753	1.27251	0.203193	0.805424	sodium leak channel, non-selective
RAB21	54.8689	268.266	0.481563	0.378453	1.27245	0.203213	0.805424	RAB21, member RAS oncogene family
NIPAL4	2.65384	5.33042	-1.86196	1.46365	-1.27214	0.203325	0.80569	NIPA like domain containing 4
LOC101927895	19.32	70.9933	0.631818	0.496833	1.27169	0.203484	0.805839	EMC1 antisense RNA 1
ADAM22	83.6584	2618.8	0.428917	0.33729	1.27166	0.203495	0.805839	ADAM metallopeptidase domain 22
BLK	1.16278	11.65	-1.99017	1.56541	-1.27134	0.203606	0.805839	BLK proto-oncogene, Src family tyrosine kinase
CCDC158	2.97466	36.0777	-0.950778	0.747874	-1.27131	0.203619	0.805839	coiled-coil domain containing 158
SAPCD2	2.89649	3.13436	2.31969	1.82468	1.27129	0.203627	0.805839	suppressor APC domain containing 2
SNHG12	36.5345	16.3167	1.13533	0.893065	1.27127	0.203633	0.805839	small nucleolar RNA host gene 12
OVCH2	1.13802	2.27757	2.56467	2.01815	1.27081	0.203798		ovochymase 2
LOC105372653	4.43117	7.19431	1.5655	1.23193	1.27077	0.20381	0.806361	uncharacterized LOC105372653
LINC01503	22.9991	37.7028	1.41445	1.11343	1.27035	0.20396	0.80673	long intergenic non-protein coding RNA 1503
LINC01031	1.63958	13.3859	1.4969	1.17858	1.27009	0.204051	0.80673	long intergenic non-protein coding RNA 1031
LINC01011	43.7631	16.3303	1.43797	1.13223	1.27003	0.204072	0.80673	long intergenic non-protein coding RNA 1011
LOC100506085	1.08131	8.30312	-1.31209	1.03314	-1.27	0.204084	0.80673	long intergenic non-protein coding RNA 2275
LOC100272217	12.1727	2.90785	-1.66854	1.31406	-1.26976	0.204171	0.806774	uncharacterized LOC100272217
LINC01507	1.6139	49.9753	1.60637	1.26526	1.2696	0.204229	0.806774	long intergenic non-protein coding RNA 1507
POLR2J2	6.55303	28.6386	0.819297	0.645323	1.26959	0.20423	0.806774	RNA polymerase II subunit J2
ITGA2	3.21961	48.5298	0.990251	0.780125	1.26935	0.204317	0.806938	integrin subunit alpha 2
FAM65C	3.54031	47.8888	0.839024	0.66113	1.26907	0.204414	0.807146	RIPOR family member 3
STX18-AS1	46.971	931.766	0.564801	0.445161	1.26876	0.204528	0.807292	STX18 antisense RNA 1 (head to head)
KRT86	0.687475	3.46448	2.72682	2.14935	1.26867	0.204559	0.807292	keratin 86
LINC00341	61.4853	20.2005	1.45934	1.15036	1.26859	0.204587	0.807292	spectrin repeat containing nuclear envelope family member 3
TCF19	6.65384	4.92482	1.70682	1.34571	1.26833	0.204678	0.807445	transcription factor 19
MPC2	22.8855	55.599	0.622194	0.490601	1.26823	0.204716	0.807445	mitochondrial pyruvate carrier 2
NDUFB2	40.035	50.4379	-0.921493	0.72669	-1.26807	0.204773	0.807474	NADH:ubiquinone oxidoreductase subunit B2
CXCL3	8.34657	2.46245	3.99494	3.15044	1.26806	0.204777		C-X-C motif chemokine ligand 3
FBXO40	0.604296	3.35482	2.86559	2.26001	1.26796	0.204813	0.807474	F-box protein 40
LOC102546299	2.98022	28.0104	1.07896	0.85111	1.26771	0.204903	0.807649	uncharacterized LOC102546299
LINC00839	0.663774	2.01273	2.77089	2.18582	1.26767	0.204917		long intergenic non-protein coding RNA 839
NLK	28.3329	500.345	-0.372013	0.293601	-1.26707	0.205129	0.807909	nemo like kinase
BNC1	5.06659	25.8628	-2.87497	2.269	-1.26706	0.205132	0.807909	basonuclin 1
LOC286059	0.774013	1.53274	2.8683	2.26386	1.267	0.205157		TNF receptor superfamily member 10d pseudogene
MAN1C1	24.2104	572.067	-0.75611	0.596815	-1.26691	0.205188	0.807909	mannosidase alpha class 1C member 1
DCBLD2	58.4308	733.237	0.560163	0.442198	1.26677	0.205237	0.807909	discoidin, CUB and LCCL domain containing 2
SULT1A2	10.6894	7.83692	1.68013	1.32641	1.26667	0.205272	0.807909	sulfotransferase family 1A member 2
PTPRK	12.5659	838.715	0.519784	0.410394	1.26655	0.205317	0.807909	protein tyrosine phosphatase receptor type K
LOC101927379	0.907346	13.199	1.18533	0.935885	1.26654	0.205321	0.807909	long intergenic non-protein coding RNA 2201
CTSF	107.263	65.3098	0.661383	0.522208	1.26651	0.20533	0.807909	cathepsin F
FTH1	225.852	91.7353	0.79771	0.629962	1.26628	0.205412	0.808052	ferritin heavy chain 1
DSTYK	32.1496	271.4	0.321743	0.254121	1.2661	0.205477	0.808131	dual serine/threonine and tyrosine protein kinase
LINC01399	1.10781	18.8945	1.46557	1.15799	1.26562	0.20565	0.808166	long intergenic non-protein coding RNA 1399
NPHS1	1.02314	4.2775	2.11476	1.67113	1.26546	0.205706	0.808166	NPHS1 adhesion molecule, nephrin
MZT2A	19.2919	20.2126	-0.873952	0.690724	-1.26527	0.205775	0.808166	mitotic spindle organizing protein 2A
C6orf132	1.27239	7.36551	1.93463	1.52904	1.26525	0.20578	0.808166	chromosome 6 open reading frame 132
PTGER3	1.38843	42.9639	1.50533	1.18978	1.26522	0.205791	0.808166	prostaglandin E receptor 3
LOC101928053	42.3513	72.8662	0.772289	0.610499	1.26501	0.205867	0.808166	uncharacterized LOC101928053
DCTN1	54.0754	208.293	-0.479893	0.37937	-1.26497	0.205882	0.808166	dynactin subunit 1
ZNF142	29.6159	76.9564	-0.511969	0.404745	-1.26492	0.205901	0.808166	zinc finger protein 142
LINC00982	8.83589	9.3092	1.80421	1.42652	1.26477	0.205954	0.808166	PRDM16 divergent transcript
PNCK	9.46097	5.61158	1.40394	1.11017	1.26461	0.206011	0.808166	pregnancy up-regulated nonubiquitous CaM kinase
DDX17	1349.36	3492.64	0.433125	0.342526	1.2645	0.206049	0.808166	DEAD-box helicase 17
NMNAT1	21.8182	116.07	0.52111	0.412126	1.26444	0.20607	0.808166	nicotinamide nucleotide adenylyltransferase 1
NGRN	68.4969	55.4202	0.635682	0.502763	1.26438	0.206095	0.808166	neugrin, neurite outgrowth associated
GLUD1P3	88.9504	12.1313	1.33476	1.05572	1.26431	0.206118	0.808166	glutamate dehydrogenase 1 pseudogene 3
CC2D1A	26.0839	80.8513	0.49541	0.391964	1.26392	0.206259	0.808495	coiled-coil and C2 domain containing 1A
RGS12	78.0461	1151.03	0.535971	0.424088	1.26382	0.206295	0.808495	regulator of G protein signaling 12
PI4KB	50.2037	227.987	0.453366	0.358761	1.2637	0.206338	0.808495	phosphatidylinositol 4-kinase beta
FOLR1	1.51461	1.45091	3.60804	2.85679	1.26297	0.206599		folate receptor alpha
CTSE	2.11473	4.67224	2.87558	2.27692	1.26292	0.206616	0.808995	cathepsin E
DNAH2	3.35802	49.1534	0.767826	0.60798	1.26291	0.206621	0.808995	dynein axonemal heavy chain 2
LOC400927-CSNK1E	10.9541	147.527	0.681819	0.539888	1.26289	0.206629	0.808995	TPTEP2-CSNK1E readthrough
GDF10	55.7498	88.0155	-0.916922	0.726149	-1.26272	0.20669	0.808995	growth differentiation factor 10
PRKAR1B	6.87472	147.691	-0.699521	0.553985	-1.26271	0.206694	0.808995	protein kinase cAMP-dependent type I regulatory subunit beta
CSE1L-AS1	2.74276	2.09709	3.46351	2.74458	1.26194	0.206969		CSE1L antisense RNA 1
NALCN-AS1	1.11416	57.4119	0.968765	0.7677	1.26191	0.206983	0.808995	NALCN antisense RNA 1
PTPRU	6.71531	79.8143	0.82146	0.651012	1.26182	0.207013	0.808995	protein tyrosine phosphatase receptor type U
GPD1	2.63496	2.53415	-2.41109	1.91081	-1.26182	0.207015		glycerol-3-phosphate dehydrogenase 1
ABCG1	7.23663	84.4631	0.985713	0.781281	1.26166	0.20707	0.808995	ATP binding cassette subfamily G member 1
PAPD5	21.014	230.212	-0.741665	0.587861	-1.26163	0.207081	0.808995	terminal nucleotidyltransferase 4B
LOC101928739	16.9387	93.0041	0.707488	0.560778	1.26162	0.207086	0.808995	uncharacterized LOC101928739
PSG4	1.95194	3.58681	-2.4362	1.93122	-1.26148	0.207135	0.808995	pregnancy specific beta-1-glycoprotein 4
DEFB119	2.81098	5.50663	3.16331	2.50764	1.26147	0.207139	0.808995	defensin beta 119
KCTD10	20.1083	71.912	-0.521876	0.413715	-1.26144	0.207151	0.808995	potassium channel tetramerization domain containing 10
LOC100130673	6.12599	1.369	5.0125	3.97369	1.26142	0.207156		phosphoribosyl pyrophosphate synthetase 2 pseudogene
LINC01344	4.46705	59.7114	0.894332	0.709036	1.26133	0.207188	0.808995	long intergenic non-protein coding RNA 1344
AKR7A3	14.1581	10.717	-1.1191	0.887294	-1.26125	0.207219	0.808995	aldo-keto reductase family 7 member A3
LOC105370177	0.923367	8.4821	1.32531	1.05083	1.26121	0.207234	0.808995	long intergenic non-protein coding RNA 2341
THBS1	12.8724	26.5222	-0.895269	0.70985	-1.26121	0.207234	0.808995	thrombospondin 1
B3GNT6	1.84688	1.96994	3.43569	2.72463	1.26097	0.207318		UDP-GlcNAc:betaGal beta-1,3-N-acetylglucosaminyltransferase 6
BCL3	14.5659	23.3042	0.874136	0.693242	1.26094	0.207331	0.809197	BCL3 transcription coactivator
MYO1A	0.598208	2.02627	2.61427	2.07365	1.26071	0.207413		myosin IA
ALKBH8	9.8227	72.5122	-0.633447	0.502559	-1.26044	0.20751	0.809452	alkB homolog 8, tRNA methyltransferase
AQP5	9.62637	5.63385	2.29301	1.81926	1.26041	0.207521	0.809452	aquaporin 5
MYOM3	0.51543	3.90629	1.82987	1.45186	1.26036	0.207541	0.809452	myomesin 3
TMEM37	3.7172	2.88524	-1.71308	1.35939	-1.26018	0.207603	0.809452	transmembrane protein 37
RBBP8	9.15419	112.392	0.606938	0.481647	1.26013	0.207623	0.809452	RB binding protein 8, endonuclease
PLAA	21.9195	115.074	0.474303	0.376474	1.25985	0.207722	0.809512	phospholipase A2 activating protein
TMEM214	30.103	33.25	0.808996	0.642166	1.25979	0.207745	0.809512	transmembrane protein 214
FCER2	2.13686	3.73429	2.20815	1.75295	1.25968	0.207786	0.809512	Fc fragment of IgE receptor II
GSE1	13.9445	112.681	-0.43402	0.344607	-1.25946	0.207863	0.809512	Gse1 coiled-coil protein
OBSCN	3.76917	83.937	0.806306	0.6402	1.25946	0.207864	0.809512	obscurin, cytoskeletal calmodulin and titin-interacting RhoGEF
EID2B	23.3485	3.81366	1.69552	1.3471	1.25865	0.208157	0.809683	EP300 interacting inhibitor of differentiation 2B
MIR600HG	29.2932	21.3085	0.921191	0.731916	1.2586	0.208174	0.809683	MIR600 host gene
DHDH	2.67803	4.28578	1.85202	1.47151	1.25859	0.208179	0.809683	dihydrodiol dehydrogenase
IRS2	118.796	503.136	0.542046	0.430687	1.25856	0.208189	0.809683	insulin receptor substrate 2
MORN5	4.56827	23.1574	1.08639	0.863201	1.25855	0.208191	0.809683	MORN repeat containing 5
SCMH1	52.7523	1325.43	-0.353424	0.280839	-1.25846	0.208226	0.809683	Scm polycomb group protein homolog 1
SLITRK3	6.22221	7.6083	-1.85542	1.47452	-1.25832	0.208278	0.809683	SLIT and NTRK like family member 3
LOC100507194	15.4431	23.7451	0.944084	0.750403	1.2581	0.208355	0.809683	long intergenic non-protein coding RNA 2525
ZC3HAV1	11.6469	113.599	-1.03961	0.82639	-1.25802	0.208386	0.809683	zinc finger CCCH-type containing, antiviral 1
TRG-AS1	0.932737	5.32975	-2.69745	2.14439	-1.25791	0.208423	0.809683	T cell receptor gamma locus antisense RNA 1
CYC1	65.3819	20.1117	1.26617	1.00666	1.25779	0.208468	0.809683	cytochrome c1
KRTAP5-AS1	6.55257	22.0267	-1.26883	1.00879	-1.25778	0.208473	0.809683	KRTAP5-1/KRTAP5-2 antisense RNA 1
LRRC2	5.51416	33.507	-0.979985	0.779182	-1.25771	0.208496	0.809683	leucine rich repeat containing 2
PCDHB2	15.9694	5.73426	2.02877	1.6134	1.25745	0.208589	0.809867	protocadherin beta 2
LOC102723672	19.5173	11.8124	-1.40395	1.11695	-1.25696	0.208769	0.81039	uncharacterized LOC102723672
BSDC1	83.9222	302.542	0.33386	0.265745	1.25632	0.209001	0.811078	BSD domain containing 1
MTRF1L	99.7389	177.374	0.435047	0.346314	1.25622	0.209037	0.811078	mitochondrial translational release factor 1 like
FBXL14	46.5631	164.094	-0.890547	0.70902	-1.25603	0.209107	0.81117	F-box and leucine rich repeat protein 14
LRRC28	21.4662	334.81	-0.550105	0.438114	-1.25562	0.209254	0.81117	leucine rich repeat containing 28
SLC8A1	2.85644	145.528	-1.22568	0.976315	-1.25542	0.209328	0.81117	solute carrier family 8 member A1
TDRD5	1.96078	27.426	1.33218	1.06128	1.25525	0.209387	0.81117	tudor domain containing 5
ACD	19.3208	7.93379	1.14694	0.913715	1.25525	0.209388	0.81117	ACD shelterin complex subunit and telomerase recruitment factor
BEGAIN	50.8814	207.068	-0.718771	0.572637	-1.25519	0.209409	0.81117	brain enriched guanylate kinase associated
LOC101927914	1.29056	5.54842	-1.64293	1.30899	-1.25511	0.209438	0.81117	uncharacterized LOC101927914
ALDH16A1	3.64123	8.46339	-1.19839	0.954929	-1.25496	0.209495	0.81117	aldehyde dehydrogenase 16 family member A1
LINC00441	18.3668	15.0113	1.67155	1.3321	1.25483	0.209541	0.81117	RB1 divergent transcript
LOC101927204	8.48796	8.628	-1.13987	0.908393	-1.25481	0.209546	0.81117	FAM111A divergent transcript
C18orf54	11.039	31.1776	0.991353	0.790077	1.25475	0.209568	0.81117	chromosome 18 open reading frame 54
SLC24A2	7.05289	244.654	-1.51061	1.204	-1.25465	0.209605	0.81117	solute carrier family 24 member 2
PKD1L3	3.60185	32.298	0.832871	0.663899	1.25452	0.209655	0.811188	polycystin 1 like 3, transient receptor potential channel interacting
ATR	17.7609	263.458	-0.524226	0.417933	-1.25433	0.209721	0.81127	ATR serine/threonine kinase
TMEM98	22.0249	38.6683	-1.15537	0.921323	-1.25403	0.20983	0.811514	transmembrane protein 98
LOC100133091	96.9083	888.829	-0.425118	0.339054	-1.25383	0.209902	0.811619	uncharacterized LOC100133091
NOTCH4	3.30347	12.3831	-1.21333	0.968074	-1.25335	0.210079	0.811719	notch receptor 4
PRDM2	25.0781	379.068	-0.314647	0.251066	-1.25325	0.210116	0.811719	PR/SET domain 2
CLCA2	0.703793	3.17577	2.69876	2.15352	1.25319	0.210138	0.811719	chloride channel accessory 2
PRSS53	14.2391	9.74791	-1.32234	1.05525	-1.25311	0.210167	0.811719	serine protease 53
RPS4Y1	34.3504	110.511	-0.833185	0.664903	-1.25309	0.210172	0.811719	ribosomal protein S4 Y-linked 1
ARL5A	41.2472	136.654	-0.408122	0.325732	-1.25294	0.210228	0.811719	ADP ribosylation factor like GTPase 5A
ADCK4	36.2307	118.752	0.563361	0.449675	1.25282	0.210272	0.811719	coenzyme Q8B
LOC100652768	12.7394	9.38899	1.24326	0.99243	1.25275	0.210299	0.811719	uncharacterized LOC100652768
EP300-AS1	5.81536	8.81327	1.49986	1.19753	1.25246	0.210402	0.811719	EP300 antisense RNA 1
RAB29	37.7115	36.5092	0.800885	0.639482	1.2524	0.210426	0.811719	RAB29, member RAS oncogene family
USP6NL	54.4053	973.647	-0.419279	0.334782	-1.25239	0.210427	0.811719	USP6 N-terminal like
PLK2	0.910303	0.689056	-3.64496	2.91083	-1.2522	0.210496		polo like kinase 2
GRK5	5.36867	185.983	-0.898641	0.71793	-1.25171	0.210675	0.812331	G protein-coupled receptor kinase 5
SLC5A8	1.23009	9.53522	-1.73767	1.38843	-1.25153	0.210741	0.812331	solute carrier family 5 member 8
ADAMTS13	13.6709	77.3086	0.579627	0.463139	1.25152	0.210745	0.812331	ADAM metallopeptidase with thrombospondin type 1 motif 13
CCDC65	17.703	42.9851	0.932012	0.744741	1.25146	0.210767	0.812331	coiled-coil domain containing 65
FAM49A	72.8716	1003.45	-0.546364	0.436689	-1.25115	0.210879	0.812358	CYFIP related Rac1 interactor A
PTPRQ	1.18611	41.1673	1.00681	0.804829	1.25096	0.210948	0.812358	protein tyrosine phosphatase receptor type Q
TIPRL	26.3584	75.8396	-0.690173	0.551744	-1.25089	0.210973	0.812358	TOR signaling pathway regulator
SLC26A4	1.22039	9.35737	1.76636	1.41215	1.25082	0.210998	0.812358	solute carrier family 26 member 4
NAP1L2	39.7977	13.1764	-1.17764	0.941496	-1.25082	0.211001	0.812358	nucleosome assembly protein 1 like 2
CPA3	2.57324	11.3651	-1.92652	1.54065	-1.25046	0.211133	0.81237	carboxypeptidase A3
CAPN6	1.02917	4.22122	3.29343	2.63382	1.25044	0.21114	0.81237	calpain 6
CRKL	57.558	268.751	0.51505	0.411921	1.25036	0.211168	0.81237	CRK like proto-oncogene, adaptor protein
HCG17	11.8162	227.721	0.427427	0.341884	1.25021	0.211223	0.81237	HLA complex group 17
LOC100128714	0.655207	15.1319	1.71031	1.36805	1.25019	0.211232	0.81237	long intergenic non-protein coding RNA 2346
ITPR1-AS1	5.65854	2.05768	2.16904	1.73508	1.25011	0.211259		ITPR1 divergent transcript
PILRA	16.4446	53.2077	0.688957	0.551223	1.24987	0.211347	0.81243	paired immunoglobin like type 2 receptor alpha
LOC442028	0.609526	7.16895	1.86964	1.49611	1.24967	0.211421	0.81243	uncharacterized LOC442028
CASC3	101.24	408.839	0.403789	0.323142	1.24957	0.211457	0.81243	CASC3 exon junction complex subunit
APOM	34.8934	23.9712	0.843213	0.674804	1.24957	0.211458	0.81243	apolipoprotein M
ARHGAP33	13.4267	21.6137	-0.725655	0.580746	-1.24952	0.211474	0.81243	Rho GTPase activating protein 33
LINC00899	29.0849	17.2315	1.1255	0.900963	1.24922	0.211585	0.812679	long intergenic non-protein coding RNA 899
LOC100505942	21.3366	28.0328	0.80883	0.647603	1.24896	0.21168	0.812768	uncharacterized LOC100505942
CKAP4	28.6892	35.8048	0.641861	0.514091	1.24854	0.211835	0.812768	cytoskeleton associated protein 4
GFOD1	17.7941	267.58	-0.624695	0.500367	-1.24847	0.211857	0.812768	glucose-fructose oxidoreductase domain containing 1
CACNA1F	1.02356	3.98477	2.28392	1.82966	1.24827	0.211931	0.812768	calcium voltage-gated channel subunit alpha1 F
PIDD1	33.2295	24.1531	0.81598	0.653693	1.24826	0.211936	0.812768	p53-induced death domain protein 1
CFAP45	3.96582	14.6398	1.47546	1.1822	1.24807	0.212005	0.812768	cilia and flagella associated protein 45
LOC102724467	22.6955	36.3263	2.2221	1.7805	1.24802	0.212024	0.812768	uncharacterized LOC102724467
GRHPR	48.6682	84.9038	0.621859	0.49831	1.24794	0.212054	0.812768	glyoxylate and hydroxypyruvate reductase
CHID1	11.1176	67.8981	-0.619144	0.496154	-1.24789	0.212073	0.812768	chitinase domain containing 1
RNF166	19.9828	24.4201	-1.0875	0.871482	-1.24788	0.212076	0.812768	ring finger protein 166
VPS33B	26.4762	76.2259	0.528271	0.423453	1.24753	0.212202	0.812768	VPS33B late endosome and lysosome associated
LRRC37A6P	8.44277	6.40737	2.10098	1.68413	1.24752	0.212206	0.812768	leucine rich repeat containing 37 member A6, pseudogene
CCDC175	5.70516	55.0735	-0.87843	0.704269	-1.24729	0.21229	0.812768	coiled-coil domain containing 175
LOC284080	4.00387	3.18644	-2.54141	2.03825	-1.24686	0.212449	0.812768	p53 inducible cancer associated RNA transcript 1
LINCR-0002	1.19543	29.7441	1.09574	0.87904	1.24652	0.212572	0.812768	uncharacterized LincR-0002
ALDH2	79.1106	430.409	0.444285	0.356446	1.24643	0.212606	0.812768	aldehyde dehydrogenase 2 family member
LOC100289511	3.84957	0.660653	4.83777	3.88215	1.24616	0.212706		uncharacterized LOC100289511
WDR41	62.2986	448.788	-0.379458	0.30451	-1.24613	0.212718	0.812768	WD repeat domain 41
FUS	137.176	237.915	-0.422202	0.338852	-1.24598	0.212773	0.812768	FUS RNA binding protein
EIF3C	1.91599	11.4494	1.09179	0.876288	1.24593	0.21279	0.812768	eukaryotic translation initiation factor 3 subunit C
ATXN7L2	18.8775	21.07	-0.987322	0.792449	-1.24591	0.212797	0.812768	ataxin 7 like 2
LINC00866	25.2506	61.9716	0.914534	0.734113	1.24577	0.21285	0.812768	long intergenic non-protein coding RNA 866
PRKAR2A-AS1	11.9714	5.8515	1.36009	1.09182	1.24571	0.21287	0.812768	PRKAR2A antisense RNA 1
RAD51C	31.4868	159.793	0.438328	0.351878	1.24568	0.212882	0.812768	RAD51 paralog C
LINC01359	214.001	552.308	0.63487	0.50966	1.24567	0.212885	0.812768	long intergenic non-protein coding RNA 1359
B3GALT6	16.1118	5.33282	-1.4734	1.18287	-1.24562	0.212904	0.812768	beta-1,3-galactosyltransferase 6
FAAHP1	2.28241	3.44751	2.01351	1.61665	1.24548	0.212954	0.812768	fatty acid amide hydrolase pseudogene 1
LINC01075	1.44403	8.4441	2.36002	1.89513	1.24531	0.213019	0.812768	long intergenic non-protein coding RNA 1075
SLC45A2	7.25301	33.952	-1.05319	0.845794	-1.24521	0.213053	0.812768	solute carrier family 45 member 2
UGT1A8	0.129438	3.0088	2.91036	2.33726	1.2452	0.213057	0.812768	UDP glucuronosyltransferase family 1 member A8
CDK4	42.3888	25.2258	0.879523	0.706354	1.24516	0.213074	0.812768	cyclin dependent kinase 4
LOC643406	2.89673	2.24828	-2.10509	1.69103	-1.24485	0.213186		uncharacterized LOC643406
RBP5	7.315	5.28994	-2.04526	1.64308	-1.24478	0.213214	0.812768	retinol binding protein 5
FUT8	20.1847	829.859	-0.36037	0.289508	-1.24476	0.213218	0.812768	fucosyltransferase 8
DENR	79.0966	167.904	0.57003	0.457955	1.24473	0.213232	0.812768	density regulated re-initiation and release factor
LILRB3	0.113174	1.70698	2.90987	2.33788	1.24466	0.213256		leukocyte immunoglobulin like receptor B3
LOC101927446	1.2378	2.8442	6.97298	5.60288	1.24453	0.213303	0.812768	uncharacterized LOC101927446
DGKA	15.1192	41.8728	-0.717793	0.576802	-1.24444	0.213339	0.812768	diacylglycerol kinase alpha
LOC101926905	2.28464	9.6407	1.53624	1.2345	1.24442	0.213344	0.812768	uncharacterized LOC101926905
PSMD3	34.8255	75.1745	0.495067	0.397853	1.24435	0.213372	0.812768	proteasome 26S subunit, non-ATPase 3
TAP2	28.8024	60.5869	0.919927	0.739332	1.24427	0.213401	0.812768	transporter 2, ATP binding cassette subfamily B member
LOC101928372	1.36638	3.22247	1.83845	1.47759	1.24422	0.213419	0.812768	uncharacterized LOC101928372
GLMN	27.6141	170.946	-0.554545	0.445733	-1.24412	0.213456	0.812768	glomulin, FKBP associated protein
MEGF11	9.32409	426.468	-0.844895	0.679199	-1.24396	0.213515	0.812768	multiple EGF like domains 11
LINC00311	18.0424	11.9628	-1.12548	0.904762	-1.24396	0.213516	0.812768	long intergenic non-protein coding RNA 311
CLEC2D	51.5155	176.262	-0.544926	0.43813	-1.24376	0.213589	0.812876	C-type lectin domain family 2 member D
LOC100505938	2.09839	22.8063	1.58655	1.27575	1.24362	0.21364	0.812895	uncharacterized LOC100505938
C1orf216	28.1148	18.4731	1.33197	1.07125	1.24338	0.213727	0.813052	chromosome 1 open reading frame 216
SEMA3B-AS1	20.4664	1.76122	3.00582	2.41767	1.24327	0.213768		SEMA3B antisense RNA 1 (head to head)
HSDL2	40.8822	462.908	0.278228	0.223847	1.24294	0.213891	0.813446	hydroxysteroid dehydrogenase like 2
PPT2-EGFL8	1.67267	3.15501	-1.78768	1.43837	-1.24286	0.213921	0.813446	PPT2-EGFL8 readthrough (NMD candidate)
ACTG1	745.352	272.821	0.62956	0.506625	1.24265	0.213996	0.813556	actin gamma 1
GREM1	1.21257	2.56148	-2.32031	1.86744	-1.24251	0.214048		gremlin 1, DAN family BMP antagonist
LOC647323	2.67428	17.9975	1.61331	1.29882	1.24214	0.214184	0.8141	long intergenic non-protein coding RNA 2026
TINAGL1	1.20005	1.81035	-2.9178	2.34975	-1.24175	0.214328		tubulointerstitial nephritis antigen like 1
WFDC3	7.07053	15.1904	1.47104	1.18483	1.24156	0.214398	0.814458	WAP four-disulfide core domain 3
GNAI1	59.9888	600.833	0.496918	0.400249	1.24152	0.214413	0.814458	G protein subunit alpha i1
MAFG	88.6446	121.934	0.900923	0.725663	1.24152	0.214415	0.814458	MAF bZIP transcription factor G
CEP57	45.9099	227.513	-0.507915	0.409247	-1.2411	0.21457	0.81468	centrosomal protein 57
APOD	11.6815	23.3607	-2.30596	1.85809	-1.24104	0.21459	0.81468	apolipoprotein D
CLYBL	13.2853	468.087	0.644632	0.51945	1.24099	0.21461	0.81468	citramalyl-CoA lyase
TRIM39	2.81339	5.80448	-1.41709	1.14254	-1.2403	0.214865	0.815094	tripartite motif containing 39
BATF	0.53757	2.00831	2.59565	2.09298	1.24017	0.214913		basic leucine zipper ATF-like transcription factor
GMDS	8.78007	698.098	-0.509497	0.410862	-1.24007	0.21495	0.815094	GDP-mannose 4,6-dehydratase
BOK-AS1	1.96768	3.78082	-1.67372	1.34976	-1.24002	0.214968	0.815094	BOK antisense RNA 1
ERICH5	3.98278	15.9679	1.47219	1.18734	1.2399	0.215011	0.815094	glutamate rich 5
RSPO3	3.51319	39.3883	-0.791543	0.638433	-1.23982	0.215041	0.815094	R-spondin 3
HPSE	0.614369	4.02009	2.48426	2.00415	1.23956	0.215138	0.815094	heparanase
MLXIPL	2.95997	12.5845	-1.23411	0.995617	-1.23955	0.215142	0.815094	MLX interacting protein like
GLYCTK	7.72858	6.95177	-1.46783	1.18426	-1.23945	0.215178	0.815094	glycerate kinase
SCYL2	33.2237	293.298	-0.372583	0.300612	-1.23942	0.215192	0.815094	SCY1 like pseudokinase 2
LYST	23.154	634.058	-0.308493	0.248907	-1.23939	0.215201	0.815094	lysosomal trafficking regulator
CDC14A	21.8119	454.315	0.38534	0.310925	1.23933	0.215222	0.815094	cell division cycle 14A
ROPN1	3.63388	11.4275	2.03112	1.63928	1.23903	0.215333	0.815094	rhophilin associated tail protein 1
LOC100129636	1.1466	6.27632	1.63546	1.32012	1.23887	0.215393	0.815094	uncharacterized LOC100129636
TSPAN7	75.3	1119.55	0.459581	0.370977	1.23884	0.215404	0.815094	tetraspanin 7
CEACAM22P	1.43413	3.48513	2.06243	1.66494	1.23875	0.21544	0.815094	CEA cell adhesion molecule 22, pseudogene
RPP14	46.2251	79.9715	0.46104	0.37219	1.23872	0.215448	0.815094	ribonuclease P/MRP subunit p14
LOC101928797	1.628	1.84614	2.65113	2.14036	1.23864	0.215479		uncharacterized LOC101928797
FREM2	27.5963	621.949	-0.797245	0.643725	-1.23849	0.215536	0.815254	FRAS1 related extracellular matrix 2
ARID1B	70.0079	3608	-0.218354	0.176339	-1.23827	0.215618	0.815263	AT-rich interaction domain 1B
NDP	34.4145	102.724	0.55664	0.449572	1.23816	0.215658	0.815263	norrin cystine knot growth factor NDP
HLA-DMB	5.80087	4.84034	2.33614	1.88686	1.23811	0.215675	0.815263	major histocompatibility complex, class II, DM beta
BAIAP3	0.854229	1.58235	-2.82473	2.28169	-1.238	0.215718		BAI1 associated protein 3
OCA2	1.10947	58.3227	1.13953	0.92067	1.23772	0.215821	0.815455	OCA2 melanosomal transmembrane protein
KRTAP5-9	10.4637	1.43861	2.96353	2.39446	1.23766	0.215842		keratin associated protein 5-9
ZNF730	13.0619	47.3624	-0.906484	0.73244	-1.23762	0.215856	0.815455	zinc finger protein 730
JKAMP	41.6082	103.181	-0.547747	0.442615	-1.23752	0.215892	0.815455	JNK1/MAPK8 associated membrane protein
NKAPL	25.6739	4.7246	-1.31859	1.06567	-1.23734	0.215961	0.815455	NFKB activating protein like
BOC	158.903	1479.45	-0.527003	0.425937	-1.23728	0.215983	0.815455	BOC cell adhesion associated, oncogene regulated
LINC01139	3.75268	3.61035	4.38503	3.54467	1.23708	0.216059	0.815455	long intergenic non-protein coding RNA 1139
SLC26A9	2.71241	12.694	1.86718	1.50959	1.23688	0.216132	0.815455	solute carrier family 26 member 9
CRMP1	52.8743	447.962	-0.406863	0.328956	-1.23683	0.216151	0.815455	collapsin response mediator protein 1
TOR1AIP1	86.3535	406.035	0.365116	0.29524	1.23668	0.216207	0.815455	torsin 1A interacting protein 1
KIF9	5.61938	38.6918	0.889314	0.719178	1.23657	0.216247	0.815455	kinesin family member 9
GPR1	0.529442	3.12601	2.79803	2.26301	1.23642	0.216302	0.815455	G protein-coupled receptor 1
FLJ27354	42.2896	40.6967	0.929603	0.751884	1.23637	0.216323	0.815455	LRRC8C divergent transcript
ADRBK2	84.4675	1605.47	-0.564326	0.45647	-1.23628	0.216353	0.815455	G protein-coupled receptor kinase 3
STXBP2	2.59226	3.89262	2.395	1.93731	1.23625	0.216364	0.815455	syntaxin binding protein 2
PPFIA1	96.5366	1320.61	-0.371637	0.300751	-1.23569	0.216572	0.815928	PTPRF interacting protein alpha 1
RPP38	35.3648	29.2074	-0.68898	0.557575	-1.23567	0.216581	0.815928	ribonuclease P/MRP subunit p38
TSPAN19	2.58117	7.96397	2.4298	1.96666	1.2355	0.216645	0.815968	tetraspanin 19
LOC644172	19.4514	4.31347	-5.08563	4.11662	-1.23539	0.216685	0.815968	mitogen-activated protein kinase 8 interacting protein 1 pseudogene 2
DENND4C	44.6568	761.483	0.253984	0.20565	1.23503	0.216819	0.815968	DENN domain containing 4C
ACOT11	103.297	1097.54	0.387826	0.314035	1.23498	0.21684	0.815968	acyl-CoA thioesterase 11
SLC16A1-AS1	46.4206	42.6163	0.763275	0.618068	1.23494	0.216854	0.815968	SLC16A1 antisense RNA 1
LINC00471	9.64495	7.18744	1.55509	1.25927	1.23491	0.216865	0.815968	long intergenic non-protein coding RNA 471
SLFN13	0.86594	1.61884	-3.03569	2.45843	-1.23481	0.216902		schlafen family member 13
EHHADH	10.5763	90.7232	1.06251	0.86049	1.23477	0.216917	0.815992	enoyl-CoA hydratase and 3-hydroxyacyl CoA dehydrogenase
RSPH9	8.4808	26.2137	-0.806145	0.65312	-1.2343	0.217092	0.816479	radial spoke head component 9
ANKRD30BP3	1.08614	4.85472	-1.94373	1.57574	-1.23354	0.217375	0.817119	ankyrin repeat domain 30B pseudogene 3
PIPSL	7.19621	3.10938	-1.47775	1.19811	-1.2334	0.217427	0.817119	PIP5K1A and PSMD4 like (pseudogene)
ZNF699	10.7544	23.7567	0.84445	0.684672	1.23336	0.21744	0.817119	zinc finger protein 699
LINC01410	36.66	56.3671	-0.811837	0.658253	-1.23332	0.217456	0.817119	long intergenic non-protein coding RNA 1410
FOXO3	106.152	1621.97	0.34536	0.280053	1.23319	0.217503	0.817119	forkhead box O3
IL4	2.42219	2.97968	3.08006	2.49781	1.23311	0.217536	0.817119	interleukin 4
XKRX	11.8869	21.3641	1.02841	0.834312	1.23264	0.21771	0.817376	XK related X-linked
FAM212B	28.561	110.144	-0.878975	0.713177	-1.23248	0.217771	0.817376	inka box actin regulator 2
AKNA	31.8183	224.838	0.502761	0.407944	1.23243	0.21779	0.817376	AT-hook transcription factor
SUSD3	1.46628	5.71097	2.24735	1.82365	1.23234	0.217824	0.817376	sushi domain containing 3
OXSM	16.0692	7.87547	-1.78084	1.44523	-1.23221	0.217869	0.817376	3-oxoacyl-ACP synthase, mitochondrial
SCGB1B2P	34.1083	3.64363	2.06573	1.67647	1.23219	0.217879	0.817376	secretoglobin family 1B member 2, pseudogene
NGF	1.75426	13.4373	-2.01672	1.63734	-1.23171	0.218059	0.817881	nerve growth factor
UBE2E3	81.0769	764.165	-0.418825	0.340076	-1.23156	0.218113	0.817913	ubiquitin conjugating enzyme E2 E3
C11orf70	13.1906	57.0431	0.777193	0.631281	1.23114	0.218271	0.818012	cilia and flagella associated protein 300
LGR5	1.81252	37.5953	1.46964	1.19385	1.23101	0.218319	0.818012	leucine rich repeat containing G protein-coupled receptor 5
LOC151121	2.02137	9.99966	2.51756	2.04539	1.23085	0.218379	0.818012	long intergenic non-protein coding RNA 1854
GNA11	16.885	63.55	0.689792	0.560473	1.23073	0.218423	0.818012	G protein subunit alpha 11
ZNF98	1.64449	6.78818	2.0485	1.66447	1.23072	0.218427	0.818012	zinc finger protein 98
TPTE2P3	3.24673	39.8498	-1.13286	0.920592	-1.23058	0.218481	0.818012	transmembrane phosphoinositide 3-phosphatase and tensin homolog 2 pseudogene 3
IL36B	2.13686	11.4371	-2.13296	1.73344	-1.23048	0.218518	0.818012	interleukin 36 beta
CRYAB	732.779	520.352	1.31168	1.06603	1.23043	0.218535	0.818012	crystallin alpha B
RB1CC1	69.4694	759.255	-0.263917	0.214512	-1.23031	0.21858	0.818012	RB1 inducible coiled-coil 1
RAD21L1	3.24778	13.2023	1.55859	1.26687	1.23027	0.218597	0.818012	RAD21 cohesin complex component like 1
NARFL	18.029	27.1222	0.954255	0.77596	1.22977	0.218782	0.81821	cytosolic iron-sulfur assembly component 3
MVK	9.19405	25.5234	-0.825136	0.671061	-1.2296	0.218847	0.81821	mevalonate kinase
IL17RE	10.2646	17.067	0.914756	0.744034	1.22945	0.218902	0.81821	interleukin 17 receptor E
MIR100HG	194.987	2666.76	0.357379	0.290704	1.22936	0.218937	0.81821	mir-100-let-7a-2-mir-125b-1 cluster host gene
ACTR8	40.3163	76.6484	0.724032	0.589027	1.2292	0.218997	0.81821	actin related protein 8
HSPG2	2.31142	37.0778	-1.02994	0.837933	-1.22914	0.21902	0.81821	heparan sulfate proteoglycan 2
LOC643770	3.13952	6.94189	1.6431	1.3369	1.22904	0.219058	0.81821	long intergenic non-protein coding RNA 2453
TXNDC15	73.8435	254.957	0.599617	0.487917	1.22893	0.219098	0.81821	thioredoxin domain containing 15
ZNF594	55.0771	78.9626	-0.507364	0.412891	-1.22881	0.219144	0.81821	zinc finger protein 594
RNMT	40.3627	181.933	-0.363729	0.296036	-1.22867	0.219197	0.81821	RNA guanine-7 methyltransferase
DNAJB13	9.0461	22.0246	1.13097	0.920496	1.22865	0.219204	0.81821	DnaJ heat shock protein family (Hsp40) member B13
COBLL1	9.1727	187.3	0.95316	0.775801	1.22861	0.219217	0.81821	cordon-bleu WH2 repeat protein like 1
FOXF1	3.15913	1.57991	-8.06443	6.56458	-1.22848	0.219268		forkhead box F1
FAM95B1	5.85637	3.81135	1.80197	1.46716	1.2282	0.219371	0.81821	family with sequence similarity 95 member B1
GLMP	30.9394	10.4314	1.87791	1.529	1.2282	0.219373	0.81821	glycosylated lysosomal membrane protein
ARAP1	55.56	451.615	-0.477438	0.388769	-1.22807	0.219419	0.81821	ArfGAP with RhoGAP domain, ankyrin repeat and PH domain 1
ERCC3	28.4924	126.101	-0.437336	0.356122	-1.22805	0.219428	0.81821	ERCC excision repair 3, TFIIH core complex helicase subunit
KANTR	49.3034	297.151	0.447841	0.36475	1.2278	0.219521	0.81821	KDM5C adjacent transcript
NDC80	0.788997	5.7852	-2.0339	1.65661	-1.22774	0.219544	0.81821	NDC80 kinetochore complex component
TFE3	57.9534	122.142	0.667185	0.543486	1.2276	0.219596	0.81821	transcription factor binding to IGHM enhancer 3
C11orf91	9.09489	3.59444	2.25991	1.84125	1.22738	0.219681	0.81821	chromosome 11 open reading frame 91
RHNO1	10.9119	17.5339	1.13918	0.928155	1.22736	0.219687	0.81821	RAD9-HUS1-RAD1 interacting nuclear orphan 1
NLN	22.7984	296.79	0.55168	0.449507	1.2273	0.219709	0.81821	neurolysin
MFN2	33.0295	137.146	-0.6094	0.49655	-1.22727	0.219722	0.81821	mitofusin 2
MAP1LC3B2	36.9838	80.219	0.969359	0.790059	1.22694	0.219844	0.81821	microtubule associated protein 1 light chain 3 beta 2
DLEU2	8.97095	156.633	-0.554474	0.451917	-1.22694	0.219846	0.81821	deleted in lymphocytic leukemia 2
C16orf62	39.3806	685.805	-0.272817	0.22236	-1.22691	0.219855	0.81821	VPS35 endosomal protein sorting factor like
SLC22A15	17.7428	195.631	-0.819803	0.668279	-1.22674	0.219921	0.81821	solute carrier family 22 member 15
SIX4	3.16467	6.11004	2.29606	1.87172	1.22671	0.219932	0.81821	SIX homeobox 4
NLRC3	24.853	118.324	0.52174	0.425388	1.2265	0.220009	0.81821	NLR family CARD domain containing 3
UBAP1	72.3168	668.924	0.386838	0.315471	1.22622	0.220115	0.81821	ubiquitin associated protein 1
CTNNA1	52.5986	1146.37	0.217014	0.177017	1.22596	0.220215	0.81821	catenin alpha 1
GKAP1	32.5682	309.634	0.374758	0.305717	1.22583	0.220262	0.81821	G kinase anchoring protein 1
TAF3	24.4429	569.376	0.319839	0.260922	1.2258	0.220273	0.81821	TATA-box binding protein associated factor 3
RLBP1	9.17777	12.8856	1.11824	0.912299	1.22574	0.220297	0.81821	retinaldehyde binding protein 1
UBE3C	51.4696	794.933	-0.229102	0.186939	-1.22555	0.22037	0.81821	ubiquitin protein ligase E3C
TMEM145	21.5275	30.6385	-0.601236	0.490617	-1.22547	0.220398	0.81821	transmembrane protein 145
ASF1B	2.90619	7.80791	1.52472	1.24423	1.22543	0.220412	0.81821	anti-silencing function 1B histone chaperone
ZNF629	48.5423	51.3015	0.792723	0.646904	1.22541	0.22042	0.81821	zinc finger protein 629
PAX5	0.454227	14.132	1.812	1.47879	1.22532	0.220454	0.81821	paired box 5
PCDHB8	36.9289	12.3317	-1.30094	1.06181	-1.22521	0.220497	0.81821	protocadherin beta 8
ANO1	0.403154	6.88801	-1.38123	1.12741	-1.22513	0.220525	0.81821	anoctamin 1
ABHD17C	49.363	344.573	-0.497336	0.406026	-1.22489	0.220617	0.81821	abhydrolase domain containing 17C, depalmitoylase
RSRP1	204.137	119.175	-0.667068	0.544636	-1.2248	0.220652	0.81821	arginine and serine rich protein 1
SMAP2	17.5401	105.346	-0.638229	0.521101	-1.22477	0.220662	0.81821	small ArfGAP2
SRFBP1	17.2727	143.708	-0.593969	0.485299	-1.22393	0.22098	0.818849	serum response factor binding protein 1
PCK2	24.5107	30.5878	0.898556	0.734189	1.22387	0.220999	0.818849	phosphoenolpyruvate carboxykinase 2, mitochondrial
EPOR	23.7375	21.286	-0.893551	0.730222	-1.22367	0.221076	0.818849	erythropoietin receptor
TLN2	11.1432	271.099	0.522493	0.426997	1.22364	0.221086	0.818849	talin 2
PRDM4	5.73521	18.3656	1.15862	0.946951	1.22353	0.22113	0.818849	PR/SET domain 4
PRMT7	31.8001	178.021	-0.364921	0.298258	-1.22351	0.221137	0.818849	protein arginine methyltransferase 7
LOC286083	43.8388	32.7923	-0.791713	0.647235	-1.22322	0.221246	0.818849	uncharacterized LOC286083
CTXN2	3.66709	4.97403	-1.39099	1.13725	-1.22312	0.221286	0.818849	cortexin 2
LINC00693	17.4246	399.474	-0.668611	0.546784	-1.22281	0.221403	0.818849	long intergenic non-protein coding RNA 693
ZDHHC16	61.4767	88.1826	-0.828148	0.677339	-1.22265	0.221462	0.818849	zinc finger DHHC-type palmitoyltransferase 16
IFITM1	9.78575	1.74089	-3.01314	2.46471	-1.22252	0.221513		interferon induced transmembrane protein 1
CDH9	1.15118	27.2367	1.63306	1.33585	1.22249	0.221524	0.818849	cadherin 9
IGFLR1	17.8455	6.79194	2.05725	1.68285	1.22248	0.221525	0.818849	IGF like family receptor 1
AMPD3	16.8905	117.847	0.520549	0.425838	1.22241	0.221553	0.818849	adenosine monophosphate deaminase 3
LINC01198	1.52399	2.21666	3.73032	3.05176	1.22235	0.221576		long intergenic non-protein coding RNA 1198
PIAS4	32.9472	130.907	0.524022	0.428764	1.22217	0.221643	0.818849	protein inhibitor of activated STAT 4
MFGE8	187.811	331.076	0.72624	0.594234	1.22214	0.221653	0.818849	milk fat globule EGF and factor V/VIII domain containing
LINC00434	1.76008	12.9651	1.77279	1.45059	1.22212	0.221663	0.818849	long intergenic non-protein coding RNA 434
MBOAT7	23.7999	51.3835	-0.740341	0.605825	-1.22204	0.221694	0.818849	membrane bound O-acyltransferase domain containing 7
TATDN3	37.0533	106.134	0.736875	0.603005	1.222	0.221706	0.818849	TatD DNase domain containing 3
UBQLN3	17.8639	6.75772	2.12251	1.73703	1.22192	0.221739	0.818849	ubiquilin 3
POLR2A	41.712	158.088	-0.655695	0.536624	-1.22189	0.22175	0.818849	RNA polymerase II subunit A
HELLS	2.69521	21.5118	0.958828	0.784993	1.22145	0.221916	0.819289	helicase, lymphoid specific
ANKRD9	21.9971	8.45857	1.33444	1.09261	1.22133	0.22196	0.819289	ankyrin repeat domain 9
F2R	3.64014	10.3215	-2.03315	1.66491	-1.22117	0.222021	0.819343	coagulation factor II thrombin receptor
WDFY3	91.8108	3203.51	-0.219047	0.179421	-1.22085	0.222142	0.819558	WD repeat and FYVE domain containing 3
TCTE1	7.29229	16.1448	0.875772	0.717496	1.2206	0.222239	0.819558	t-complex-associated-testis-expressed 1
KAT6B	41.6407	1002.46	-0.286364	0.234611	-1.22059	0.222242	0.819558	lysine acetyltransferase 6B
CINP	20.3552	36.019	0.830707	0.680666	1.22043	0.222301	0.819558	cyclin dependent kinase 2 interacting protein
PLEKHF1	15.5214	24.7105	1.4622	1.1982	1.22033	0.222341	0.819558	pleckstrin homology and FYVE domain containing 1
METTL22	21.4259	62.485	-0.463889	0.380146	-1.22029	0.222354	0.819558	methyltransferase like 22
ABHD15	25.432	18.5719	-0.935179	0.766665	-1.2198	0.22254	0.81986	abhydrolase domain containing 15
LOC286297	0.464354	0.91329	2.97014	2.43513	1.2197	0.222577		methylenetetrahydrofolate dehydrogenase (NADP+ dependent) 1 like pseudogene
IFNAR2	33.3538	143.584	0.690725	0.566314	1.21969	0.222584	0.81986	interferon alpha and beta receptor subunit 2
DCTN5	42.7968	162.769	0.372508	0.305459	1.2195	0.222654	0.81986	dynactin subunit 5
EIF2A	63.608	290.76	0.466722	0.38276	1.21936	0.222709	0.81986	eukaryotic translation initiation factor 2A
LAMTOR5	35.305	28.6463	0.748359	0.613769	1.21928	0.222736	0.81986	late endosomal/lysosomal adaptor, MAPK and MTOR activator 5
SGMS1	51.5549	1990.25	0.338741	0.277833	1.21922	0.222759	0.81986	sphingomyelin synthase 1
CD40	50.1769	68.9264	0.661293	0.542429	1.21913	0.222794	0.81986	CD40 molecule
PIGP	34.2602	31.4714	0.741814	0.608488	1.21911	0.222802	0.81986	phosphatidylinositol glycan anchor biosynthesis class P
ANKRD30A	1.10335	17.8328	1.42098	1.16576	1.21893	0.222872	0.819947	ankyrin repeat domain 30A
FAN1	40.4893	189.504	-0.400046	0.328229	-1.2188	0.222919	0.819952	FANCD2 and FANCI associated nuclease 1
ANKRD12	89.96	1612.75	-0.310397	0.25475	-1.21844	0.223057	0.820292	ankyrin repeat domain 12
LINC00533	1.84485	1.51068	3.7998	3.1187	1.2184	0.223074		long intergenic non-protein coding RNA 533
FAT3	126.578	7819.01	-0.400822	0.329107	-1.21791	0.223259	0.820864	FAT atypical cadherin 3
LOC100133050	5.31652	5.49724	-1.1273	0.925713	-1.21776	0.223314	0.8209	glucuronidase beta pseudogene
SDK1	10.2268	1175.56	-0.504244	0.414148	-1.21755	0.223397	0.820906	sidekick cell adhesion molecule 1
AGPAT1	43.0501	53.106	0.582601	0.478516	1.21752	0.223408	0.820906	1-acylglycerol-3-phosphate O-acyltransferase 1
MED19	16.2341	18.0091	-1.07058	0.879492	-1.21727	0.223502	0.821085	mediator complex subunit 19
LINC00482	1.82255	1.47114	3.87217	3.18142	1.21712	0.223559		long intergenic non-protein coding RNA 482
ARHGEF15	1.06085	1.79035	-2.9223	2.40119	-1.21702	0.223595		Rho guanine nucleotide exchange factor 15
SMARCAD1	41.2075	398.315	-0.328791	0.270219	-1.21676	0.223695	0.821372	SWI/SNF-related, matrix-associated actin-dependent regulator of chromatin, subfamily a, containing DEAD/H box 1
SMC5-AS1	11.3459	57.6425	-0.61767	0.507653	-1.21672	0.223712	0.821372	SMC5 antisense RNA 1 (head to head)
FNBP1L	116.72	1437.73	-0.257536	0.211669	-1.21669	0.223723	0.821372	formin binding protein 1 like
DAAM2	57.1358	781.317	-1.00162	0.823305	-1.21658	0.223764	0.821372	dishevelled associated activator of morphogenesis 2
LOC150935	1.2375	6.46087	2.15355	1.77058	1.2163	0.223872	0.821411	uncharacterized LOC150935
TDRD7	15.4255	149.675	-0.437519	0.359715	-1.21629	0.223873	0.821411	tudor domain containing 7
LBH	1.12469	4.89897	2.30969	1.89933	1.21605	0.223964	0.821411	LBH regulator of WNT signaling pathway
CLPTM1	29.9668	146.403	0.449278	0.369481	1.21597	0.223995	0.821411	CLPTM1 regulator of GABA type A receptor forward trafficking
FUT9	162.371	3809.84	0.346857	0.285257	1.21595	0.224005	0.821411	fucosyltransferase 9
ABCB6	47.9138	55.4992	-0.668459	0.549952	-1.21549	0.224181	0.821749	ATP binding cassette subfamily B member 6 (Langereis blood group)
BHLHE40	144.34	103.267	0.760259	0.625488	1.21547	0.224188	0.821749	basic helix-loop-helix family member e40
PDPR	27.0121	158.922	0.496059	0.408204	1.21522	0.224281	0.821918	pyruvate dehydrogenase phosphatase regulatory subunit
CD79A	0.737001	0.527863	-5.92749	4.87804	-1.21514	0.224314		CD79a molecule
FXR2	36.5805	111.161	0.606343	0.499034	1.21503	0.224353	0.822015	FMR1 autosomal homolog 2
LIN28A	1.77731	4.31862	1.42917	1.17639	1.21488	0.224412	0.822064	lin-28 homolog A
COL2A1	0.418397	1.58092	3.09674	2.54951	1.21464	0.224503		collagen type II alpha 1 chain
LOC100630923	38.3251	287.384	0.412912	0.339968	1.21456	0.224533	0.822072	LOC100289561-PRKRIP1 readthrough
ZNF528-AS1	90.2776	96.2883	0.528454	0.435201	1.21428	0.224643	0.822072	ZNF528 antisense RNA 1
CDH7	2.18405	39.9245	-1.24222	1.02304	-1.21425	0.224653	0.822072	cadherin 7
KIF18B	1.42481	4.06499	2.11864	1.7449	1.21419	0.224676	0.822072	kinesin family member 18B
LINC00924	0.813957	9.43946	-2.36079	1.94452	-1.21408	0.224719	0.822072	long intergenic non-protein coding RNA 924
TAPBPL	45.2282	59.4994	0.655871	0.5403	1.2139	0.224786	0.822072	TAP binding protein like
PDCD7	35.5832	71.3918	-0.523046	0.430945	-1.21372	0.224855	0.822072	programmed cell death 7
ASIC1	44.9428	142.357	-0.738056	0.608194	-1.21352	0.224931	0.822072	acid sensing ion channel subunit 1
LINC01598	3.48012	6.5776	-8.02016	6.60937	-1.21345	0.224957	0.822072	family with sequence similarity 242 member B
RNF135	26.8809	91.4727	0.47197	0.38895	1.21345	0.22496	0.822072	ring finger protein 135
DDHD2	55.6563	205.105	-0.572284	0.471717	-1.21319	0.225056	0.822072	DDHD domain containing 2
SLC22A24	1.82195	16.9372	-0.839581	0.6921	-1.21309	0.225095	0.822072	solute carrier family 22 member 24
PRPF38A	67.6246	107.806	0.587977	0.484718	1.21303	0.225119	0.822072	pre-mRNA processing factor 38A
MAGEH1	86.7309	15.8388	1.17213	0.966314	1.213	0.225131	0.822072	MAGE family member H1
ZFP69	55.1193	120.437	0.525209	0.433014	1.21291	0.225162	0.822072	ZFP69 zinc finger protein
MED24	43.6654	203.051	0.591231	0.487516	1.21274	0.225228	0.822072	mediator complex subunit 24
LOC101927637	3.32718	2.53226	3.16137	2.60687	1.21271	0.225241		long intergenic non-protein coding RNA 2411
LOC100506422	7.37332	50.8454	1.32423	1.09197	1.2127	0.225246	0.822072	putative deoxyuridine 5'-triphosphate nucleotidohydrolase-like protein FLJ16323
NCOA3	21.156	403.825	-0.327111	0.269745	-1.21267	0.225256	0.822072	nuclear receptor coactivator 3
FOXN2	65.4002	500.539	0.399979	0.329873	1.21253	0.225311	0.822072	forkhead box N2
BMP4	2.8605	3.11414	-2.6908	2.21993	-1.21211	0.225471	0.822072	bone morphogenetic protein 4
CATSPER2P1	20.7495	25.921	0.830435	0.685216	1.21193	0.225539	0.822072	cation channel sperm associated 2 pseudogene 1
SLC16A8	3.59819	2.09188	2.23528	1.84458	1.21181	0.225586		solute carrier family 16 member 8
C5orf42	41.4127	687.97	-0.380815	0.314286	-1.21168	0.225634	0.822072	ciliogenesis and planar polarity effector 1
ZNF383	43.0203	87.5174	0.483647	0.399161	1.21166	0.225643	0.822072	zinc finger protein 383
NPC1L1	1.89164	9.77794	2.39808	1.97926	1.2116	0.225665	0.822072	NPC1 like intracellular cholesterol transporter 1
RASGEF1B	6.15161	37.818	1.02992	0.850056	1.21159	0.225671	0.822072	RasGEF domain family member 1B
WLS	8.61278	147.471	0.55564	0.45861	1.21157	0.225675	0.822072	Wnt ligand secretion mediator
LOC100507387	1.61044	1.32719	-3.23132	2.66711	-1.21154	0.225687
LOC102723778	1.58214	8.46817	-1.62353	1.34013	-1.21147	0.225715	0.822072	long intergenic non-protein coding RNA 2497
TTC23	35.3749	506.781	0.359809	0.297009	1.21144	0.225727	0.822072	tetratricopeptide repeat domain 23
ZNF106	29.2938	283.747	-0.452884	0.373855	-1.21139	0.225747	0.822072	zinc finger protein 106
LINC00266-1	0.766536	1.17204	2.6226	2.16505	1.21133	0.225768		long intergenic non-protein coding RNA 266-1
LOC643387	5.74959	1.84809	-2.14019	1.76708	-1.21115	0.225838		TARDBP pseudogene 3
OGDH	59.5178	757.716	0.354798	0.292978	1.21101	0.225892	0.82209	oxoglutarate dehydrogenase
RTCA-AS1	68.7268	10.91	-1.06621	0.880576	-1.21081	0.225969	0.82209	RTCA antisense RNA 1
FBXO15	12.483	110.3	-0.592368	0.489257	-1.21075	0.225991	0.82209	F-box protein 15
TMEM120A	62.3989	68.4799	0.691065	0.570792	1.21071	0.226006	0.82209	transmembrane protein 120A
RPS27L	61.1248	33.2406	1.00089	0.826804	1.21056	0.226066	0.82209	ribosomal protein S27 like
TMEM14C	53.0911	54.1056	0.743121	0.613874	1.21054	0.22607	0.82209	transmembrane protein 14C
USP27X	40.0984	12.271	0.945695	0.78122	1.21054	0.226074	0.82209	ubiquitin specific peptidase 27 X-linked
CA14	12.9214	12.5376	1.15491	0.954261	1.21027	0.226177	0.822141	carbonic anhydrase 14
CCDC8	38.0248	16.4567	1.04278	0.86162	1.21026	0.22618	0.822141	coiled-coil domain containing 8
PRKDC	24.3971	545.146	-0.28718	0.237348	-1.20995	0.226297	0.8224	protein kinase, DNA-activated, catalytic subunit
ZAK	20.8131	478.625	0.40722	0.336614	1.20975	0.226375	0.822516	mitogen-activated protein kinase kinase kinase 20
AKR7A2	40.3865	44.5101	-0.765176	0.632785	-1.20922	0.226579	0.822647	aldo-keto reductase family 7 member A2
TRIM7	9.93983	13.2858	1.37986	1.14114	1.2092	0.226587	0.822647	tripartite motif containing 7
HCG22	23.9432	18.5572	-1.45278	1.20146	-1.20918	0.226594	0.822647	HLA complex group 22
LINC01068	4.57915	3.61115	3.13879	2.5958	1.20918	0.226595	0.822647	long intergenic non-protein coding RNA 1068
TUBAL3	3.51126	5.7619	3.51587	2.90812	1.20899	0.226668	0.822668	tubulin alpha like 3
KCNU1	1.90512	39.0223	-1.39068	1.15036	-1.20891	0.226696	0.822668	potassium calcium-activated channel subfamily U member 1
LRIF1	30.205	62.6022	-0.701169	0.580089	-1.20873	0.226768	0.822668	ligand dependent nuclear receptor interacting factor 1
UHRF2	29.4744	329.393	-0.324832	0.268748	-1.20868	0.226784	0.822668	ubiquitin like with PHD and ring finger domains 2
KLF10	15.9631	13.6447	1.34838	1.11572	1.20853	0.226843	0.822712	Kruppel like factor 10
FLJ45513	4.98896	1.77834	2.17417	1.7991	1.20848	0.226863		uncharacterized LOC729220
ARRDC3	109.939	199.046	-0.624498	0.516944	-1.20806	0.227025	0.823209	arrestin domain containing 3
CLUAP1	45.1823	204.034	-0.42065	0.348293	-1.20775	0.227144	0.823309	clusterin associated protein 1
FAM129C	4.00456	16.2383	1.09967	0.910514	1.20775	0.227145	0.823309	niban apoptosis regulator 3
GSTTP2	11.3604	281.988	-0.959727	0.794808	-1.2075	0.227241	0.82349	glutathione S-transferase theta pseudogene 2
RAB11FIP4	12.2162	219.726	0.443067	0.367047	1.20711	0.227389	0.823859	RAB11 family interacting protein 4
C19orf53	18.3502	10.8842	-1.33271	1.10457	-1.20654	0.22761	0.824452	chromosome 19 open reading frame 53
KCNK10	1.21969	26.5707	-1.23334	1.02231	-1.20642	0.227654	0.824452	potassium two pore domain channel subfamily K member 10
PACRG-AS1	2.13845	3.9194	-1.72723	1.43181	-1.20632	0.227693	0.824452	PACRG antisense RNA 1
LRRC20	7.08725	72.7024	0.710572	0.589095	1.20621	0.227737	0.824452	leucine rich repeat containing 20
KCNQ2	11.5341	93.8797	-0.868633	0.720468	-1.20565	0.227952	0.824977	potassium voltage-gated channel subfamily Q member 2
LOC101928381	2.84478	3.96847	-1.18875	0.986159	-1.20543	0.228037	0.824977	uncharacterized LOC101928381
CDHR2	3.12983	20.0327	-0.755984	0.627171	-1.20539	0.228054	0.824977	cadherin related family member 2
GRK4	39.2985	374.904	0.354083	0.293758	1.20535	0.228066	0.824977	G protein-coupled receptor kinase 4
CISTR	2.39897	1.9326	-2.14205	1.77773	-1.20493	0.228229		chondrogenesis-associated transcript
METTL11B	1.19867	4.12458	3.38976	2.81345	1.20484	0.228264	0.825059	methyltransferase like 11B
SYNPO2L	41.252	53.3439	0.652055	0.541226	1.20477	0.22829	0.825059	synaptopodin 2 like
C12orf40	0.980509	40.5604	-0.881953	0.732061	-1.20475	0.228299	0.825059	chromosome 12 open reading frame 40
MTMR3	61.1028	1059.68	-0.2347	0.194858	-1.20446	0.22841	0.825059	myotubularin related protein 3
EEF2	130.945	161.836	0.746981	0.620217	1.20439	0.22844	0.825059	eukaryotic translation elongation factor 2
PPCS	32.3904	64.5375	-0.56831	0.471882	-1.20435	0.228456	0.825059	phosphopantothenoylcysteine synthetase
RMDN2	3.29231	44.0024	-0.779699	0.647422	-1.20431	0.228468	0.825059	regulator of microtubule dynamics 2
SYCP2	59.4944	499.799	0.467845	0.388481	1.20429	0.228477	0.825059	synaptonemal complex protein 2
FEM1B	70.6663	156.041	0.494949	0.411011	1.20422	0.228504	0.825059	fem-1 homolog B
BAAT	2.16576	7.2763	-1.61216	1.339	-1.204	0.228589	0.825095	bile acid-CoA:amino acid N-acyltransferase
C11orf42	50.4052	33.1775	-0.864077	0.717698	-1.20396	0.228606	0.825095	chromosome 11 open reading frame 42
C6orf58	0.8679	1.74447	-3.15384	2.61992	-1.20379	0.228671		chromosome 6 open reading frame 58
COL28A1	13.6127	289.358	0.601664	0.499899	1.20357	0.228755	0.825352	collagen type XXVIII alpha 1 chain
HIC2	7.39565	31.4147	0.666092	0.553447	1.20353	0.22877	0.825352	HIC ZBTB transcriptional repressor 2
SLC26A4-AS1	0.751349	0.569602	-4.92475	4.09341	-1.20309	0.228941		SLC26A4 antisense RNA 1
LOC389831	43.0499	216.964	-0.654734	0.544222	-1.20306	0.228951	0.825543	uncharacterized LOC389831
LOC100128239	12.3435	15.3622	-2.12937	1.76996	-1.20306	0.228952	0.825543	long intergenic non-protein coding RNA 2731
IDH1	62.2947	134.687	-0.678131	0.563682	-1.20304	0.228961	0.825543	isocitrate dehydrogenase (NADP(+)) 1
LPAR2	3.2364	1.68878	2.91685	2.42469	1.20298	0.228985		lysophosphatidic acid receptor 2
ANP32E	49.7392	106.785	0.513548	0.426973	1.20276	0.229067	0.825589	acidic nuclear phosphoprotein 32 family member E
CD9	33.2738	152.08	0.6735	0.559982	1.20272	0.229086	0.825589	CD9 molecule
CD276	18.8265	70.6379	-0.680192	0.56561	-1.20258	0.229139	0.825589	CD276 molecule
ABTB1	30.1313	28.7406	-1.05489	0.877227	-1.20253	0.229158	0.825589	ankyrin repeat and BTB domain containing 1
ERN2	0.790773	2.98282	2.96281	2.46428	1.2023	0.229247	0.825742	endoplasmic reticulum to nucleus signaling 2
C17orf99	1.01089	3.09767	2.48227	2.06487	1.20214	0.229308	0.825793	chromosome 17 open reading frame 99
RNASE2	30.5824	3.44376	-1.49374	1.24271	-1.202	0.229363	0.825826	ribonuclease A family member 2
MEPCE	42.5327	30.999	0.977055	0.812949	1.20186	0.229416	0.825852	methylphosphate capping enzyme
DDX10	11.2124	382.05	-0.255274	0.212476	-1.20142	0.229586	0.826067	DEAD-box helicase 10
C12orf4	22.8038	132.805	-0.47947	0.399137	-1.20127	0.229647	0.826067	chromosome 12 open reading frame 4
CCDC47	34.8204	123.945	0.424677	0.353548	1.20119	0.229679	0.826067	coiled-coil domain containing 47
SKA3	1.46093	4.80375	1.86916	1.55617	1.20113	0.229702	0.826067	spindle and kinetochore associated complex subunit 3
ATP8B3	0.852785	3.75748	-1.5201	1.26558	-1.20111	0.229707	0.826067	ATPase phospholipid transporting 8B3
RAPGEF4	6.12886	265.285	-0.842546	0.701634	-1.20083	0.229815	0.826292	Rap guanine nucleotide exchange factor 4
ZNF461	30.9074	105.627	0.546153	0.454901	1.2006	0.229908	0.826325	zinc finger protein 461
HCG9	20.0032	7.87832	1.34625	1.12134	1.20057	0.229917	0.826325	HLA complex group 9
SYNCRIP	58.2498	246.994	-0.327766	0.273051	-1.20038	0.22999	0.826423	synaptotagmin binding cytoplasmic RNA interacting protein
C4orf27	16.0275	54.1806	-0.560563	0.467159	-1.19994	0.230162	0.826806	histone PARylation factor 1
MST1P2	9.24444	5.22446	1.46111	1.21772	1.19987	0.23019	0.826806	macrophage stimulating 1 pseudogene 2
PLP2	5.78498	2.17378	-2.42976	2.02519	-1.19977	0.230231		proteolipid protein 2
CATSPER3	22.5622	119.285	0.513744	0.428319	1.19944	0.230356	0.827238	cation channel sperm associated 3
BCO2	27.3844	147.96	0.831047	0.692964	1.19926	0.230426	0.827322	beta-carotene oxygenase 2
LINC01032	4.61308	7.95511	1.72623	1.44013	1.19866	0.230659	0.827729	RSG2 antisense RNA 1
SPINK8	8.34947	21.5405	1.36946	1.14267	1.19848	0.230731	0.827729	serine peptidase inhibitor Kazal type 8 (putative)
LDHC	2.45532	14.1279	1.42789	1.19142	1.19847	0.230732	0.827729	lactate dehydrogenase C
UPF3A	109.068	308.402	-0.460042	0.383887	-1.19838	0.23077	0.827729	UPF3A regulator of nonsense mediated mRNA decay
TMEM245	48.4365	603.052	-0.397237	0.331506	-1.19828	0.230808	0.827729	transmembrane protein 245
BUB1B-PAK6	1.77964	12.1707	1.48614	1.24025	1.19826	0.230817	0.827729	BUB1B-PAK6 readthrough
LINC01331	1.22049	30.2639	-1.71663	1.43303	-1.1979	0.230956	0.828057	long intergenic non-protein coding RNA 1331
CBX2	2.12886	2.37192	2.31875	1.93577	1.19784	0.230979		chromobox 2
LOC101927131	1.81328	1.83176	2.18107	1.82099	1.19774	0.231017		uncharacterized LOC101927131
RNF39	8.91739	6.0577	-1.44617	1.20747	-1.19769	0.231039	0.828057	ring finger protein 39
SLC35A2	10.6236	12.722	1.37348	1.14679	1.19767	0.231047	0.828057	solute carrier family 35 member A2
NDUFC2-KCTD14	2.60222	23.4276	1.23863	1.03446	1.19736	0.231165	0.828198	NDUFC2-KCTD14 readthrough
LINC01036	2.48051	94.5088	0.791432	0.661001	1.19732	0.231181	0.828198	long intergenic non-protein coding RNA 1036
CLUL1	1.71467	12.9324	-1.24328	1.03857	-1.19711	0.231264	0.828198	clusterin like 1
FLG-AS1	10.7574	67.0287	0.714526	0.596955	1.19695	0.231325	0.828198	FLG antisense RNA 1
HSPA1B	537.947	244.413	1.70804	1.42715	1.19681	0.23138	0.828198	heat shock protein family A (Hsp70) member 1B
LINC00515	49.7859	2.60022	2.0582	1.71977	1.19679	0.231388	0.828198	long intergenic non-protein coding RNA 515
LOC100133077	1.5006	4.10114	-1.69004	1.41221	-1.19673	0.23141	0.828198	uncharacterized LOC100133077
VWA7	0.850514	1.24881	-2.51051	2.0986	-1.19628	0.231589		von Willebrand factor A domain containing 7
RECQL4	7.49285	7.1031	1.53707	1.28493	1.19623	0.231608	0.82874	RecQ like helicase 4
LOC101927285	2.9986	26.5684	1.66862	1.39525	1.19593	0.231724	0.828989	long intergenic non-protein coding RNA 1793
ATG9A	80.0428	108.483	0.625329	0.523033	1.19558	0.231859	0.829306	autophagy related 9A
PPM1K	204.899	674.065	0.424819	0.35536	1.19546	0.231907	0.829312	protein phosphatase, Mg2+/Mn2+ dependent 1K
LETM2	44.4131	129.643	0.848847	0.710179	1.19526	0.231986	0.829429	leucine zipper and EF-hand containing transmembrane protein 2
PSG2	0.882155	2.36941	-2.59451	2.1708	-1.19518	0.232015		pregnancy specific beta-1-glycoprotein 2
P2RY2	1.57949	4.84885	3.10405	2.59773	1.19491	0.232122	0.829565	purinergic receptor P2Y2
SMYD4	8.68711	54.0577	-0.43246	0.361923	-1.1949	0.232128	0.829565	SET and MYND domain containing 4
TCEAL2	110.413	28.0177	-0.786688	0.658424	-1.19481	0.232163	0.829565	transcription elongation factor A like 2
ENAM	0.360792	0.875084	3.64031	3.04693	1.19475	0.232185		enamelin
ACAP1	33.1761	60.5756	0.783975	0.656264	1.1946	0.232242	0.829618	ArfGAP with coiled-coil, ankyrin repeat and PH domains 1
TDO2	0.613967	1.18203	3.54163	2.9653	1.19436	0.232337		tryptophan 2,3-dioxygenase
WDR77	55.8541	63.5501	0.749696	0.627699	1.19436	0.232339	0.829618	WD repeat domain 77
LZTR1	68.4156	141.243	-0.542977	0.454621	-1.19435	0.232341	0.829618	leucine zipper like transcription regulator 1
SCUBE1	0.414529	8.81126	2.03865	1.70711	1.19421	0.232396	0.829618	signal peptide, CUB domain and EGF like domain containing 1
LOC440700	8.75779	12.4158	1.32927	1.11327	1.19402	0.232468	0.829618	carbonic anhydrase 14 pseudogene
SLCO1B7	1.77027	20.5432	1.46606	1.22787	1.19399	0.232482	0.829618	solute carrier organic anion transporter family member 1B7 (putative)
SOX12	112.64	62.3817	0.770963	0.645731	1.19394	0.232503	0.829618	SRY-box transcription factor 12
TCF20	43.2151	669.356	0.373229	0.312658	1.19373	0.232585	0.829746	transcription factor 20
RFTN1	91.147	2275.22	0.721312	0.60445	1.19333	0.232738	0.830128	raftlin, lipid raft linker 1
TAS2R7	8.03558	0.946057	-4.07015	3.41083	-1.1933	0.23275		taste 2 receptor member 7
FMR1	38.697	176.598	-0.430031	0.360517	-1.19282	0.232941	0.830289	FMRP translational regulator 1
TFDP2	38.7974	961.647	0.300857	0.252248	1.1927	0.232986	0.830289	transcription factor Dp-2
FAM111A	58.1002	80.7773	-0.680145	0.570264	-1.19268	0.232993	0.830289	family with sequence similarity 111 member A
FJX1	153.845	53.1632	1.10705	0.928227	1.19265	0.233006	0.830289	four-jointed box kinase 1
TCAP	128.487	21.0257	1.20117	1.00716	1.19263	0.233016	0.830289	titin-cap
MRPS34	43.2981	6.79539	1.23766	1.0379	1.19247	0.233078	0.830346	mitochondrial ribosomal protein S34
LTBP4	0.920766	4.54137	-1.62889	1.36623	-1.19226	0.233161	0.830413	latent transforming growth factor beta binding protein 4
TERF2	40.6446	148.942	0.395381	0.331717	1.19192	0.233291	0.830413	telomeric repeat binding factor 2
PSMA3	117.145	382.287	0.380932	0.319601	1.1919	0.233302	0.830413	proteasome 20S subunit alpha 3
CNKSR1	9.18899	13.9318	0.973502	0.816807	1.19184	0.233325	0.830413	connector enhancer of kinase suppressor of Ras 1
RIOK2	17.5204	46.2163	-0.732328	0.614516	-1.19172	0.233372	0.830413	RIO kinase 2
CERS4	48.6642	336.698	-0.516708	0.433643	-1.19155	0.233437	0.830413	ceramide synthase 4
GRIN2B	2.87417	164.797	-1.08608	0.911508	-1.19152	0.233451	0.830413	glutamate ionotropic receptor NMDA type subunit 2B
GRAMD1A	26.5316	108.277	-0.675932	0.567308	-1.19147	0.233468	0.830413	GRAM domain containing 1A
GPT2	82.0037	491.793	0.445815	0.374227	1.1913	0.233537	0.830453	glutamic--pyruvic transaminase 2
NIPAL2	2.46346	34.5648	-1.02239	0.858302	-1.19118	0.233582	0.830453	NIPA like domain containing 2
TBKBP1	31.7155	67.2667	-0.697867	0.585971	-1.19096	0.23367	0.830453	TBK1 binding protein 1
FBXL19-AS1	16.1692	8.65404	1.47494	1.23854	1.19087	0.233705	0.830453	FBXL19 antisense RNA 1
PCBP1	150.11	33.2021	0.979991	0.822981	1.19078	0.233739	0.830453	poly(rC) binding protein 1
CCP110	31.0919	109.43	-0.529575	0.444746	-1.19073	0.233758	0.830453	centriolar coiled-coil protein 110
LOC105373031	8.86765	0.851044	3.90864	3.28267	1.19069	0.233775		uncharacterized LOC105373031
DAW1	3.16481	23.7556	2.44096	2.05032	1.19053	0.233839	0.830577	dynein assembly factor with WD repeats 1
GAS6-AS2	8.72603	2.71984	2.03731	1.71146	1.19039	0.233893	0.830604	GAS6 divergent transcript
OGFOD2	21.9226	13.7042	-0.953383	0.801234	-1.18989	0.234089	0.830978	2-oxoglutarate and iron dependent oxygenase domain containing 2
LOC101927501	0.801758	5.61802	2.63505	2.2146	1.18985	0.234105	0.830978	p53-induced noncoding RNA
ANXA3	4.03707	29.5556	1.31323	1.10377	1.18977	0.234138	0.830978	annexin A3
RUFY4	1.10393	8.27539	1.91288	1.6082	1.18946	0.234259	0.83113	RUN and FYVE domain containing 4
PLEKHH3	19.8309	24.5637	-0.968389	0.81421	-1.18936	0.234298	0.83113	pleckstrin homology, MyTH4 and FERM domain containing H3
FAM172BP	3.73284	4.97068	-7.9236	6.66382	-1.18905	0.234421	0.83113	family with sequence similarity 172 member B, pseudogene
JAKMIP3	20.2058	202.856	-0.589333	0.495671	-1.18896	0.234455	0.83113	Janus kinase and microtubule interacting protein 3
EP300	87.7427	919.332	-0.291513	0.245218	-1.18879	0.234522	0.83113	E1A binding protein p300
LOC100506844	28.8688	16.1956	1.04495	0.879006	1.18879	0.234523	0.83113	GIHCG inhibitor of miR-200b/200a/429 expression
MUC12	0.946683	7.21178	1.6141	1.35782	1.18875	0.234539	0.83113	mucin 12, cell surface associated
DPH6-AS1	27.5364	1018.87	0.604473	0.508566	1.18858	0.234604	0.83113	DPH6 divergent transcript
PATE2	11.7393	4.59032	-2.34256	1.97092	-1.18856	0.234613	0.83113	prostate and testis expressed 2
TMEM161B	37.8133	354.055	-0.278592	0.234411	-1.18848	0.234645	0.83113	transmembrane protein 161B
LOC101928985	1.25855	0.383755	-7.84034	6.59777	-1.18833	0.234703		uncharacterized LOC101928985
ELMOD2	51.5172	174.446	0.424103	0.35705	1.1878	0.234913	0.831855	ELMO domain containing 2
TOR2A	12.1707	5.35633	-1.60939	1.35502	-1.18772	0.234943	0.831855	torsin family 2 member A
JAZF1-AS1	2.07018	15.8656	-1.04657	0.88135	-1.18746	0.235046	0.832056	JAZF1 antisense RNA 1
TSIX	1.72355	8.2206	1.39221	1.17286	1.18702	0.23522	0.832474	TSIX transcript, XIST antisense RNA
PCDHB15	43.4184	15.121	-1.20534	1.01551	-1.18692	0.235257	0.832474	protocadherin beta 15
PCYOX1	26.7469	79.6513	0.469405	0.395642	1.18644	0.235449	0.832975	prenylcysteine oxidase 1
HABP2	0.82755	4.48776	2.48323	2.09321	1.18633	0.235492	0.832975	hyaluronan binding protein 2
RABIF	14.1844	18.9372	1.08713	0.916648	1.18598	0.235629	0.833293	RAB interacting factor
PRPF40A	37.7834	295.343	-0.278679	0.235015	-1.18579	0.235705	0.8334	pre-mRNA processing factor 40 homolog A
DUBR	50.3997	511.78	0.414176	0.349354	1.18555	0.235801	0.833414	DPPA2 upstream binding RNA
ARRB2	25.7801	35.7498	-0.674063	0.568601	-1.18548	0.235829	0.833414	arrestin beta 2
TBC1D21	0.662617	1.57762	-3.61668	3.05101	-1.18541	0.235857		TBC1 domain family member 21
FAM53B	14.6761	233.27	-0.439437	0.370725	-1.18534	0.235882	0.833414	family with sequence similarity 53 member B
ADCY7	4.59961	24.6056	-0.820592	0.692366	-1.1852	0.235939	0.833414	adenylate cyclase 7
RASIP1	3.85687	10.3457	1.17518	0.991789	1.18491	0.236053	0.833414	Ras interacting protein 1
CASC11	0.877558	4.30401	1.9875	1.6775	1.1848	0.236098	0.833414	cancer susceptibility 11
ASB9	1.02057	3.42715	3.07054	2.59221	1.18453	0.236205	0.833414	ankyrin repeat and SOCS box containing 9
THRAP3	57.0581	557.665	0.324367	0.273846	1.18449	0.236219	0.833414	thyroid hormone receptor associated protein 3
CFL2	82.6447	43.1333	0.88327	0.745751	1.1844	0.236253	0.833414	cofilin 2
B3GALNT2	35.9412	241.598	-0.430826	0.363777	-1.18431	0.236289	0.833414	beta-1,3-N-acetylgalactosaminyltransferase 2
HOMER2	19.9432	249.581	0.48791	0.411986	1.18429	0.236299	0.833414	homer scaffold protein 2
BBOX1	4.03482	43.0772	0.952871	0.804644	1.18421	0.236328	0.833414	gamma-butyrobetaine hydroxylase 1
ZNF707	12.5579	17.108	-0.798464	0.674275	-1.18418	0.236341	0.833414	zinc finger protein 707
TRIM26	48.6538	177.077	-0.686559	0.579854	-1.18402	0.236406	0.833414	tripartite motif containing 26
TRAFD1	18.3768	65.2187	-0.725514	0.61276	-1.18401	0.236409	0.833414	TRAF-type zinc finger domain containing 1
KIAA0895	19.248	154.458	-0.410201	0.346511	-1.1838	0.236491	0.833414	KIAA0895
SLC9A2	1.546	19.7771	1.41638	1.19655	1.18372	0.236525	0.833414	solute carrier family 9 member A2
GTF2H1	35.4808	191.523	-0.355451	0.300298	-1.18366	0.236548	0.833414	general transcription factor IIH subunit 1
SOAT1	19.4954	162.66	0.502198	0.42438	1.18337	0.236663	0.833657	sterol O-acyltransferase 1
HORMAD2-AS1	16.1287	132.158	-0.636755	0.538455	-1.18256	0.236984	0.834486	HORMAD2 and MTMR3 antisense RNA 1
C17orf98	3.06182	2.74347	3.72444	3.14969	1.18248	0.237016	0.834486	chromosome 17 open reading frame 98
KIAA0922	2.34311	55.3743	-0.749978	0.634273	-1.18242	0.237039	0.834486	transmembrane 131 like
LOC100289650	4.61876	2.98329	2.5082	2.12162	1.18221	0.237122	0.834615	PSG8 antisense RNA 1
DOLPP1	10.4972	12.333	1.16199	0.983169	1.18188	0.237253	0.834793	dolichyldiphosphatase 1
UBXN2A	33.2711	251.808	0.358869	0.303684	1.18172	0.237318	0.834793	UBX domain protein 2A
TRIM11	7.55206	12.689	-0.924714	0.78263	-1.18155	0.237385	0.834793	tripartite motif containing 11
EMC3	78.7025	212.828	0.369462	0.312708	1.18149	0.237408	0.834793	ER membrane protein complex subunit 3
LINC01256	1.02704	12.93	-1.11055	0.939985	-1.18145	0.237423	0.834793	long intergenic non-protein coding RNA 1256
DOLK	84.4584	21.3131	0.907097	0.767829	1.18138	0.237452	0.834793	dolichol kinase
WBSCR22	27.6152	50.4317	0.669511	0.566853	1.1811	0.237563	0.835017	BUD23 rRNA methyltransferase and ribosome maturation factor
IGSF1	6.93192	13.3605	-1.57276	1.3322	-1.18057	0.237773	0.835592	immunoglobulin superfamily member 1
ITPKC	32.2248	101.88	0.622352	0.52725	1.18037	0.237851	0.835601	inositol-trisphosphate 3-kinase C
MYH9	28.8036	403.763	-0.747472	0.633374	-1.18014	0.237943	0.835601	myosin heavy chain 9
LOC285766	1.62228	5.58539	2.75227	2.33232	1.18006	0.237976	0.835601	uncharacterized LOC285766
AMOT	36.0941	284.917	-0.430702	0.364991	-1.18004	0.237986	0.835601	angiomotin
MLK7-AS1	0.226466	2.94707	-2.1827	1.84978	-1.17998	0.238009	0.835601	MAP3K20 antisense RNA 1
TTC37	36.3279	375.717	-0.397808	0.337175	-1.17983	0.238069	0.835641	tetratricopeptide repeat domain 37
PDE1C	2.11438	162.806	-1.07643	0.912446	-1.17971	0.238114	0.835641	phosphodiesterase 1C
ARHGEF39	1.4149	0.95011	-2.72227	2.30791	-1.17954	0.238183		Rho guanine nucleotide exchange factor 39
RBM6	91.8344	1549.16	-0.235701	0.199881	-1.17921	0.238316	0.83603	RNA binding motif protein 6
RGS11	45.0604	40.1731	-0.917139	0.777763	-1.1792	0.238318	0.83603	regulator of G protein signaling 11
TAF5L	23.656	95.1645	-0.654559	0.555261	-1.17883	0.238465	0.836268	TATA-box binding protein associated factor 5 like
PQLC2	10.7545	25.7932	-0.66673	0.565752	-1.17849	0.238603	0.836268	solute carrier family 66 member 1
LOC102724050	2.5436	39.8633	1.01305	0.85969	1.17839	0.23864	0.836268	uncharacterized LOC102724050
RSPH6A	1.67525	4.30232	1.45572	1.23544	1.1783	0.238677	0.836268	radial spoke head 6 homolog A
WNT2	0.547967	3.90926	2.94479	2.4994	1.1782	0.238717	0.836268	Wnt family member 2
SKP2	27.779	111.208	-0.689993	0.585643	-1.17818	0.238725	0.836268	S-phase kinase associated protein 2
ZNF324B	9.24485	7.42458	-1.25871	1.06846	-1.17807	0.23877	0.836268	zinc finger protein 324B
COLQ	14.9477	132.875	0.425202	0.360947	1.17802	0.23879	0.836268	collagen like tail subunit of asymmetric acetylcholinesterase
COMMD6	21.095	60.1027	0.817908	0.694335	1.17797	0.238807	0.836268	COMM domain containing 6
SZRD1	32.2621	125.485	0.431952	0.366759	1.17775	0.238895	0.836413	SUZ RNA binding domain containing 1
LOC102723831	1.02055	4.92126	2.5778	2.18913	1.17754	0.238979	0.836482	uncharacterized LOC102723831
GPR83	3.46757	11.7852	-0.995609	0.845565	-1.17745	0.239017	0.836482	G protein-coupled receptor 83
ZNF250	28.3602	82.1481	-0.368462	0.312958	-1.17735	0.239055	0.836482	zinc finger protein 250
OLIG2	4.12673	1.44695	3.56491	3.02822	1.17723	0.239104		oligodendrocyte transcription factor 2
TRPC1	79.8911	789.276	-0.31702	0.269348	-1.17699	0.239199	0.836821	transient receptor potential cation channel subfamily C member 1
RACGAP1P	22.4513	7.36094	1.65806	1.40894	1.17681	0.239272	0.836913	Rac GTPase activating protein 1 pseudogene 1
ZNF441	74.9144	153.739	-0.712645	0.605658	-1.17665	0.239337	0.836976	zinc finger protein 441
FAM206A	34.6971	26.3311	1.1365	0.966442	1.17596	0.239609	0.837604	actin binding transcription modulator
SYCE3	1.71861	2.54022	2.83768	2.41313	1.17594	0.23962		synaptonemal complex central element protein 3
LOC643072	15.7471	4.80794	-1.67525	1.42464	-1.17591	0.239631	0.837604	uncharacterized LOC643072
LOC283140	22.6839	256.587	0.605058	0.514573	1.17585	0.239656	0.837604	long intergenic non-protein coding RNA 2762
ZNF205-AS1	4.61536	3.07473	1.79493	1.52679	1.17562	0.239745	0.837621	ZNF205 antisense RNA 1
TSPAN8	1.36227	6.9745	3.0951	2.63321	1.17541	0.239831	0.837621	tetraspanin 8
ERICH4	6.03377	1.58185	7.84669	6.67606	1.17535	0.239855		glutamate rich 4
DBN1	21.4841	47.5124	-0.691553	0.588409	-1.17529	0.239878	0.837621	drebrin 1
SH3D21	15.892	29.2392	0.787348	0.669953	1.17523	0.239903	0.837621	SH3 domain containing 21
LINC01478	1.77966	57.701	-0.886891	0.754735	-1.1751	0.239954	0.837621	long intergenic non-protein coding RNA 1478
MSRB1	12.0932	7.56305	1.2596	1.07223	1.17474	0.240097	0.837621	methionine sulfoxide reductase B1
NTRK3-AS1	6.41799	14.3676	1.02126	0.869629	1.17437	0.240248	0.837621	NTRK3 antisense RNA 1
PRADC1	19.3817	13.0786	0.992134	0.844914	1.17424	0.240298	0.837621	protease associated domain containing 1
LINC00485	0.574346	1.03613	5.02695	4.2816	1.17408	0.240362		long intergenic non-protein coding RNA 485
YJEFN3	66.4924	74.6125	0.672093	0.572493	1.17398	0.240405	0.837621	YjeF N-terminal domain containing 3
OC90	0.512649	2.83711	2.99185	2.54872	1.17386	0.240451	0.837621	otoconin 90
TSPAN10	2.99002	4.20044	-1.25604	1.07007	-1.17379	0.240481	0.837621	tetraspanin 10
DIAPH1	24.8785	324.904	0.40053	0.341271	1.17364	0.240538	0.837621	diaphanous related formin 1
RCC2	30.5888	126.801	-0.711189	0.605977	-1.17362	0.240546	0.837621	regulator of chromosome condensation 2
KSR1	39.4794	735.416	-0.385089	0.328126	-1.1736	0.240554	0.837621	kinase suppressor of ras 1
MUSK	2.20415	43.8521	-1.10655	0.943158	-1.17324	0.240698	0.837621	muscle associated receptor tyrosine kinase
LINC00955	3.62479	7.70868	4.34512	3.70371	1.17318	0.240723	0.837621	long intergenic non-protein coding RNA 955
GTPBP8	24.5465	29.0898	-0.721345	0.614903	-1.1731	0.240755	0.837621	GTP binding protein 8 (putative)
LRRFIP2	57.8258	840.705	-0.27473	0.2342	-1.17306	0.240772	0.837621	LRR binding FLII interacting protein 2
PIK3CG	2.03147	14.4191	-1.99361	1.69974	-1.17289	0.240841	0.837621	phosphatidylinositol-4,5-bisphosphate 3-kinase catalytic subunit gamma
C12orf73	62.2203	51.5566	0.559987	0.47752	1.1727	0.240916	0.837621	chromosome 12 open reading frame 73
FCER1A	3.28632	7.45309	-1.41757	1.20885	-1.17266	0.240931	0.837621	Fc fragment of IgE receptor Ia
MYHAS	0.660351	24.1265	-1.18653	1.01187	-1.17261	0.240952	0.837621	myosin heavy chain gene cluster antisense RNA
SETDB2	33.6259	196.667	0.442581	0.377571	1.17218	0.241126	0.837621	SET domain bifurcated histone lysine methyltransferase 2
LOC400684	20.4603	37.3366	0.93722	0.799666	1.17201	0.241191	0.837621	uncharacterized LOC400684
NCBP2-AS2	47.0301	8.41204	1.3261	1.13152	1.17197	0.241211	0.837621	NCBP2 antisense 2 (head to head)
ERAP2	17.2118	89.3049	-0.747646	0.637953	-1.17195	0.241219	0.837621	endoplasmic reticulum aminopeptidase 2
EAPP	32.4795	98.7989	0.460666	0.393085	1.17192	0.241228	0.837621	E2F associated phosphoprotein
SYAP1	15.8248	82.6256	-0.518912	0.442788	-1.17192	0.241229	0.837621	synapse associated protein 1
CCKBR	5.71788	10.6502	2.13455	1.82164	1.17177	0.241288	0.837621	cholecystokinin B receptor
PLA2G5	65.6624	153.982	-0.881847	0.752591	-1.17175	0.241299	0.837621	phospholipase A2 group V
EHD2	34.0174	134.976	0.617463	0.526963	1.17174	0.241302	0.837621	EH domain containing 2
GM2A	12.4365	24.9511	-0.839209	0.716305	-1.17158	0.241365	0.837621	GM2 ganglioside activator
DLX6-AS1	0.565999	3.83586	3.0145	2.57306	1.17157	0.241372	0.837621	DLX6 antisense RNA 1
UBQLNL	7.45124	1.92032	-1.63488	1.39546	-1.17156	0.241372		ubiquilin like
MIB1	52.8534	817.388	-0.378669	0.323256	-1.17142	0.24143	0.837621	mindbomb E3 ubiquitin protein ligase 1
RABL6	49.7727	204.172	-0.532365	0.454474	-1.17139	0.241443	0.837621	RAB, member RAS oncogene family like 6
LOC101929319	0.309435	1.84414	2.88784	2.46563	1.17124	0.241503		uncharacterized LOC101929319
GUSBP10	5.06424	10.4257	2.5538	2.18051	1.17119	0.241521	0.837621	GUSB pseudogene 10
CCDC114	3.47927	11.6885	1.16542	0.995132	1.17112	0.241552	0.837621	coiled-coil domain containing 114
LOC101927708	3.39084	28.9677	0.751963	0.642121	1.17106	0.241574	0.837621	uncharacterized LOC101927708
ARHGAP21	172.445	2813.17	-0.281524	0.240405	-1.17104	0.241582	0.837621	Rho GTPase activating protein 21
BANCR	13.0579	15.3475	1.26488	1.08038	1.17078	0.241687	0.837621	BRAF-activated non-protein coding RNA
IL12RB2	4.52736	57.1879	0.98767	0.843653	1.17071	0.241717	0.837621	interleukin 12 receptor subunit beta 2
VWC2L	1.69634	38.7947	0.968397	0.827194	1.1707	0.241719	0.837621	von Willebrand factor C domain containing 2 like
PER2	55.875	301.8	0.495169	0.422983	1.17066	0.241735	0.837621	period circadian regulator 2
SLC37A1	20.3894	220.958	-0.744342	0.635953	-1.17044	0.241826	0.837621	solute carrier family 37 member 1
DZANK1	13.226	133.081	-0.618614	0.528604	-1.17028	0.241888	0.837621	double zinc ribbon and ankyrin repeat domains 1
AGFG2	84.1688	343.145	0.676613	0.578202	1.1702	0.24192	0.837621	ArfGAP with FG repeats 2
TFAP2B	3.22385	10.7348	-1.82598	1.56057	-1.17007	0.241972	0.837621	transcription factor AP-2 beta
ZFP36L1	575.833	667.498	0.532043	0.454727	1.17003	0.24199	0.837621	ZFP36 ring finger protein like 1
ZNF691	30.8715	21.0014	-0.69981	0.598118	-1.17002	0.241993	0.837621	zinc finger protein 691
LOC100128988	1.18899	7.12853	1.6537	1.41347	1.16995	0.242019	0.837621	uncharacterized LOC100128988
FAM117A	10.8198	77.6111	0.68252	0.58341	1.16988	0.242049	0.837621	family with sequence similarity 117 member A
ICMT	16.9215	28.9136	-0.743297	0.635452	-1.16971	0.242117	0.837692	isoprenylcysteine carboxyl methyltransferase
CABP5	0.493653	0.872534	2.96262	2.53328	1.16948	0.242211		calcium binding protein 5
BRCA1	16.4897	162.563	0.678056	0.579806	1.16945	0.242221	0.837891	BRCA1 DNA repair associated
CHPF2	47.9395	36.8626	-0.73931	0.632453	-1.16896	0.242421	0.838253	chondroitin polymerizing factor 2
CCDC74A	5.76272	3.95444	-1.74405	1.49222	-1.16876	0.242499	0.838253	coiled-coil domain containing 74A
ADAMTSL3	49.9217	2249.21	0.452448	0.387152	1.16866	0.242542	0.838253	ADAMTS like 3
TAAR2	3.2465	3.75305	5.94459	5.0871	1.16856	0.24258	0.838253	trace amine associated receptor 2
NME3	118.286	20.038	0.969695	0.829836	1.16854	0.24259	0.838253	NME/NM23 nucleoside diphosphate kinase 3
DPY19L2P1	5.56764	72.7303	-0.660107	0.56492	-1.1685	0.242607	0.838253	DPY19L2 pseudogene 1
LINC01040	0.719284	2.31542	3.2195	2.75532	1.16847	0.242618		long intergenic non-protein coding RNA 1040
MADCAM1	2.06629	2.30788	1.65841	1.41994	1.16794	0.242831		mucosal vascular addressin cell adhesion molecule 1
MAP2K2	30.5249	135.951	0.573545	0.491099	1.16788	0.242855	0.838798	mitogen-activated protein kinase kinase 2
MTBP	12.8713	118.524	0.638956	0.547124	1.16785	0.242869	0.838798	MDM2 binding protein
EMP2	27.3984	183.119	0.683734	0.585511	1.16776	0.242905	0.838798	epithelial membrane protein 2
CASP7	40.526	272.043	0.659199	0.564646	1.16745	0.243027	0.83896	caspase 7
SLFN5	5.93458	19.4387	-1.24819	1.0692	-1.16741	0.243046	0.83896	schlafen family member 5
FAM19A1	3.37943	235.164	0.666525	0.571154	1.16698	0.243219	0.839397	TAFA chemokine like family member 1
FUOM	4.83912	1.87352	2.55721	2.1914	1.16693	0.243238		fucose mutarotase
C21orf62-AS1	30.7887	95.4711	0.650882	0.557807	1.16686	0.243267	0.839401	C21orf62 antisense RNA 1
EIF3F	61.2396	65.6942	0.522607	0.447927	1.16672	0.243322	0.839415	eukaryotic translation initiation factor 3 subunit F
ELL3	15.0233	8.63738	0.987143	0.846259	1.16648	0.243421	0.839415	elongation factor for RNA polymerase II 3
LINC01069	17.6523	31.6917	-0.924858	0.792865	-1.16648	0.243422	0.839415	long intergenic non-protein coding RNA 1069
COX7A2L	28.6365	85.8594	0.47707	0.409016	1.16638	0.243459	0.839415	cytochrome c oxidase subunit 7A2 like
SCN5A	0.786016	11.3869	1.36209	1.16796	1.16622	0.243527	0.839488	sodium voltage-gated channel alpha subunit 5
NUAK2	1.26204	3.36951	1.97372	1.69266	1.16605	0.243596	0.839563	NUAK family kinase 2
THOC3	3.86964	4.32112	-1.60529	1.37686	-1.16591	0.243652	0.839595	THO complex 3
DZIP1L	8.30063	53.5075	-0.673812	0.57809	-1.16558	0.243783	0.839886	DAZ interacting zinc finger protein 1 like
PPIC	18.8096	28.7118	1.05634	0.906452	1.16536	0.243874	0.839941	peptidylprolyl isomerase C
SLC45A1	14.9264	45.2365	0.74036	0.635368	1.16525	0.24392	0.839941	solute carrier family 45 member 1
IRGC	1.06146	0.563962	4.16067	3.5709	1.16516	0.243954		immunity related GTPase cinema
LINC01336	29.7905	16.8213	-1.20294	1.0325	-1.16507	0.243989	0.839941
PSMA8	0.895857	7.77084	1.54163	1.32323	1.16505	0.243998	0.839941	proteasome 20S subunit alpha 8
CRIP2	22.2744	18.9411	0.779252	0.668907	1.16496	0.244034	0.839941	cysteine rich protein 2
NT5C2	114.43	1449.98	0.280102	0.240513	1.1646	0.244181	0.840053	5'-nucleotidase, cytosolic II
P2RX6	2.11312	3.54144	-1.33577	1.14699	-1.16459	0.244184	0.840053	purinergic receptor P2X 6
MBD4	29.5976	31.2609	-0.7281	0.625294	-1.16441	0.244257	0.840053	methyl-CpG binding domain 4, DNA glycosylase
MMD2	200.202	1573.59	-0.596373	0.512206	-1.16432	0.244294	0.840053	monocyte to macrophage differentiation associated 2
ADORA2A-AS1	1.15795	10.6098	1.54397	1.32609	1.1643	0.244301	0.840053	ADORA2A antisense RNA 1
STYXL1	45.6044	288.821	0.36744	0.315783	1.16358	0.244593	0.840813	serine/threonine/tyrosine interacting like 1
ZNF442	13.232	26.845	-0.745229	0.640492	-1.16353	0.244616	0.840813	zinc finger protein 442
LOC100128233	1.63213	1.98079	-2.77943	2.38896	-1.16345	0.244648		long intergenic non-protein coding RNA 2324
LINC01134	1.05536	2.01254	1.68871	1.45162	1.16333	0.244696		long intergenic non-protein coding RNA 1134
GPRC6A	2.47075	14.1035	-1.3281	1.14172	-1.16325	0.244727	0.841032	G protein-coupled receptor class C group 6 member A
ANKRD20A8P	0.813451	11.4561	1.64457	1.41419	1.1629	0.244868	0.841356	ankyrin repeat domain 20 family member A8, pseudogene
THAP9	26.6991	62.1979	0.736146	0.63313	1.16271	0.244948	0.84143	THAP domain containing 9
LMO1	1.63836	9.61485	1.19615	1.02884	1.16262	0.244984	0.84143	LIM domain only 1
FRMD5	15.33	687.372	0.824747	0.709496	1.16244	0.245057	0.841433	FERM domain containing 5
ISG15	70.018	10.8001	2.58222	2.22148	1.16239	0.245079	0.841433	ISG15 ubiquitin like modifier
FAM159A	28.6114	114.702	1.01386	0.872392	1.16216	0.245169	0.841582	shisa like 2A
PLCD3	94.7039	271.216	0.511732	0.440423	1.16191	0.245272	0.841698	phospholipase C delta 3
SIK2	105.428	1594.19	0.348048	0.299564	1.16185	0.245297	0.841698	salt inducible kinase 2
FBXO25	29.0271	214.863	-0.319143	0.27472	-1.1617	0.245357	0.841741	F-box protein 25
PCOLCE2	1.58619	15.7111	2.05619	1.77021	1.16155	0.245419	0.841793	procollagen C-endopeptidase enhancer 2
SLC6A12	5.66908	17.4272	1.40161	1.20723	1.16102	0.245635	0.842179	solute carrier family 6 member 12
PRORSD1P	44.7269	11.3139	1.35162	1.16421	1.16097	0.245653	0.842179	prolyl-tRNA synthetase associated domain containing 1, pseudogene
HSD3BP4	0.812506	0.888689	3.52984	3.04057	1.16091	0.245677		hydroxy-delta-5-steroid dehydrogenase, 3 beta, pseudogene 4
RIMKLA	7.92566	41.5294	-0.894447	0.770779	-1.16045	0.245867	0.842179	ribosomal modification protein rimK like family member A
LINC00641	100.874	84.4613	0.792088	0.682575	1.16044	0.245869	0.842179	long intergenic non-protein coding RNA 641
HNRNPA1P10	10.6029	1.60318	-1.72914	1.49015	-1.16039	0.245892		heterogeneous nuclear ribonucleoprotein A1 pseudogene 10
MBD6	47.0505	40.4791	0.88408	0.761981	1.16024	0.245951	0.842179	methyl-CpG binding domain protein 6
CDC26	33.8071	35.0094	0.774606	0.667762	1.16	0.246047	0.842179	cell division cycle 26
SLC25A20	21.0347	109.252	0.649928	0.560325	1.15991	0.246084	0.842179	solute carrier family 25 member 20
PCMTD1	88.3012	842.023	-0.322823	0.278329	-1.15986	0.246105	0.842179	protein-L-isoaspartate (D-aspartate) O-methyltransferase domain containing 1
PHF14	52.546	1187.82	-0.255307	0.220132	-1.15979	0.246134	0.842179	PHD finger protein 14
MIR2052HG	15.1431	282.404	0.709033	0.611395	1.1597	0.246172	0.842179	MIR2052 host gene
CPO	4.65241	17.3833	0.976763	0.842353	1.15957	0.246226	0.842179	carboxypeptidase O
SOGA3	49.3836	462.499	-0.503972	0.434747	-1.15923	0.246362	0.842179	SOGA family member 3
DNAJB11	31.3283	55.8801	-0.591369	0.510208	-1.15908	0.246426	0.842179	DnaJ heat shock protein family (Hsp40) member B11
TNFAIP1	44.1446	65.7631	0.672777	0.580461	1.15904	0.24644	0.842179	TNF alpha induced protein 1
HMGN2P46	7.39306	39.6569	0.807387	0.696633	1.15898	0.246462	0.842179	high mobility group nucleosomal binding domain 2 pseudogene 46
FIGNL2	5.50991	8.89278	1.22265	1.055	1.15891	0.246495	0.842179	fidgetin like 2
LOC101928567	1.34606	1.87763	2.25891	1.9492	1.15889	0.246499		long intergenic non-protein coding RNA 2087
TCTN2	27.8877	123.896	0.436865	0.377013	1.15875	0.246556	0.842179	tectonic family member 2
DNAAF1	3.36656	14.9622	-1.14437	0.987585	-1.15875	0.246556	0.842179	dynein axonemal assembly factor 1
CEACAM20	1.35204	4.13833	1.96373	1.6948	1.15868	0.246587	0.842179	CEA cell adhesion molecule 20
ZNF443	21.7812	29.1274	0.713955	0.616211	1.15862	0.24661	0.842179	zinc finger protein 443
SH3D19	15.3208	190.95	-0.802509	0.692664	-1.15858	0.246626	0.842179	SH3 domain containing 19
ZNF300P1	33.6953	63.1891	0.79343	0.684933	1.1584	0.246699	0.842179	zinc finger protein 300 pseudogene 1
SLC38A10	24.1834	151.813	-0.438117	0.378231	-1.15833	0.246728	0.842179	solute carrier family 38 member 10
FIBIN	91.2681	31.8322	0.833017	0.719276	1.15813	0.24681	0.842179	fin bud initiation factor homolog
MTRNR2L1	20.6825	5.72894	2.2572	1.94933	1.15793	0.246891	0.842179	MT-RNR2 like 1
RGS13	1.43018	6.19705	2.31505	1.9994	1.15787	0.246916	0.842179	regulator of G protein signaling 13
UBE2W	45.0126	534.45	0.276844	0.239103	1.15785	0.246926	0.842179	ubiquitin conjugating enzyme E2 W
IPP	25.9986	178.174	0.418014	0.361039	1.15781	0.246942	0.842179	intracisternal A particle-promoted polypeptide
LOC101928105	10.5696	5.95525	1.62631	1.40469	1.15777	0.246958	0.842179	uncharacterized LOC101928105
LOC63930	0.372991	4.27789	2.38662	2.0614	1.15777	0.246958	0.842179	long intergenic non-protein coding RNA 1749
SPPL2A	39.1021	290.003	0.348325	0.300919	1.15753	0.247054	0.842179	signal peptide peptidase like 2A
GET4	32.7395	81.499	0.45069	0.389386	1.15744	0.247094	0.842179	guided entry of tail-anchored proteins factor 4
RFWD2	42.1816	1347.49	-0.286296	0.24736	-1.15741	0.247106	0.842179	COP1 E3 ubiquitin ligase
LRIT2	0.792481	0.566377	5.09704	4.40425	1.1573	0.24715		leucine rich repeat, Ig-like and transmembrane domains 2
CCDC151	10.7663	19.6208	0.852975	0.737125	1.15716	0.247205	0.842179	coiled-coil domain containing 151
TNIP1	14.3078	100.399	0.437854	0.378403	1.15711	0.247226	0.842179	TNFAIP3 interacting protein 1
SRSF6	292.891	193.453	-0.494251	0.427219	-1.1569	0.247312	0.842179	serine and arginine rich splicing factor 6
LINC00969	263.948	788.732	0.406473	0.351388	1.15676	0.247369	0.842179	MIR570 host gene
SNTA1	112.458	498.108	0.437303	0.378058	1.15671	0.247391	0.842179	syntrophin alpha 1
DGCR6	40.7386	30.9919	0.860007	0.743578	1.15658	0.247444	0.842179	DiGeorge syndrome critical region gene 6
PCTP	27.6911	92.7521	0.553104	0.478265	1.15648	0.247485	0.842179	phosphatidylcholine transfer protein
NUDT10	11.7324	7.45001	-1.20062	1.03822	-1.15642	0.247508	0.842179	nudix hydrolase 10
LINC00698	0.651176	2.35873	2.85613	2.4705	1.15609	0.247642		long intergenic non-protein coding RNA 698
LOC100506122	1.54844	4.54447	3.56556	3.08416	1.15609	0.247646	0.842179	long intergenic non-protein coding RNA 2431
TSGA10IP	1.29005	2.5622	1.93322	1.67254	1.15586	0.247738	0.842179	testis specific 10 interacting protein
BTN3A1	27.2036	42.701	-0.856258	0.740852	-1.15578	0.247773	0.842179	butyrophilin subfamily 3 member A1
LINC00626	11.1634	8.81793	3.04605	2.63559	1.15573	0.24779	0.842179	long intergenic non-protein coding RNA 626
TMEM69	72.5725	53.6205	0.593638	0.513646	1.15573	0.24779	0.842179	transmembrane protein 69
SOX11	4.83796	6.64981	-3.82169	3.30737	-1.15551	0.247883	0.842179	SRY-box transcription factor 11
TTC7A	17.2238	339.97	0.395369	0.342166	1.15549	0.24789	0.842179	tetratricopeptide repeat domain 7A
SUSD1	2.96771	53.5967	-0.645168	0.558365	-1.15546	0.247902	0.842179	sushi domain containing 1
TLE4	35.7371	704.77	-0.480081	0.415491	-1.15546	0.247904	0.842179	TLE family member 4, transcriptional corepressor
SH2D3A	5.5234	12.5402	1.36902	1.1849	1.15539	0.247932	0.842179	SH2 domain containing 3A
FAM198A	224.036	2147.03	0.434863	0.376481	1.15507	0.24806	0.84245	golgi associated kinase 1A
DDI2	19.6145	101.947	-0.586096	0.507459	-1.15496	0.248106	0.84245	DNA damage inducible 1 homolog 2
CACNB2	142.633	6776.68	-0.682196	0.590809	-1.15468	0.248221	0.842641	calcium voltage-gated channel auxiliary subunit beta 2
CATSPERD	1.95467	15.7765	0.888742	0.769819	1.15448	0.248303	0.842641	cation channel sperm associated auxiliary subunit delta
SNORA1	37.1346	0.652802	4.15366	3.59813	1.15439	0.248339		small nucleolar RNA, H/ACA box 1
SLC6A9	42.2601	194.564	0.728571	0.631144	1.15437	0.24835	0.842641	solute carrier family 6 member 9
ACSS3	43.7882	910.992	0.567777	0.49189	1.15428	0.248387	0.842641	acyl-CoA synthetase short chain family member 3
KCTD17	15.1781	21.6406	0.865739	0.750068	1.15421	0.248413	0.842641	potassium channel tetramerization domain containing 17
PON1	29.708	89.594	0.625122	0.541637	1.15413	0.248445	0.842641	paraoxonase 1
LOC101927478	2.37647	1.91188	-2.81455	2.43918	-1.15389	0.248545		uncharacterized LOC101927478
EDNRB-AS1	15.1779	195.333	-1.08624	0.941585	-1.15363	0.248652	0.842905	EDNRB antisense RNA 1
MTG2	36.0271	86.9438	-0.49085	0.425505	-1.15357	0.248677	0.842905	mitochondrial ribosome associated GTPase 2
LINC00299	166.956	6208.09	0.510766	0.442824	1.15343	0.248734	0.842905	long intergenic non-protein coding RNA 299
LIM2	0.696028	0.769217	2.29557	1.99021	1.15343	0.248734		lens intrinsic membrane protein 2
LAMTOR5-AS1	27.953	28.7573	0.831783	0.721143	1.15342	0.248737	0.842905	LAMTOR5 antisense RNA 1
OAT	61.6769	160.611	-0.55439	0.480901	-1.15281	0.248987	0.842905	ornithine aminotransferase
HMHA1	3.7012	11.7909	1.34105	1.16336	1.15273	0.249021	0.842905	Rho GTPase activating protein 45
LINC00508	0.421729	6.21747	2.31838	2.01137	1.15263	0.249061	0.842905	long intergenic non-protein coding RNA 508
DEFB121	3.86212	5.03315	2.69893	2.34162	1.15259	0.249077	0.842905	defensin beta 121
RPL6	30.0701	50.4136	-0.535994	0.465037	-1.15258	0.249082	0.842905	ribosomal protein L6
CRNKL1	30.059	77.1266	0.587716	0.509979	1.15243	0.249143	0.842905	crooked neck pre-mRNA splicing factor 1
LYRM1	42.6286	138.385	0.625998	0.543245	1.15233	0.249185	0.842905	LYR motif containing 1
UGDH-AS1	37.8662	320.886	0.518865	0.450368	1.15209	0.249283	0.842905	UGDH antisense RNA 1
ADGRB2	24.5924	125.047	-0.701016	0.608497	-1.15205	0.249302	0.842905	adhesion G protein-coupled receptor B2
LINC01535	101.414	165.217	0.392786	0.340953	1.15202	0.249311	0.842905	long intergenic non-protein coding RNA 1535
UXT	33.3725	32.3187	0.972218	0.84396	1.15197	0.249333	0.842905	ubiquitously expressed prefoldin like chaperone
ZNF502	19.5455	26.0255	-0.987644	0.857503	-1.15177	0.249417	0.842905	zinc finger protein 502
LOC81691	5.83241	28.8494	0.807341	0.701182	1.1514	0.249567	0.842905	RNA exonuclease 5
HTR6	2.38116	4.9296	2.02851	1.7619	1.15132	0.249601	0.842905	5-hydroxytryptamine receptor 6
SYN2	26.4405	562.925	-0.531264	0.461493	-1.15119	0.249656	0.842905	synapsin II
C1orf168	3.02731	44.1251	-1.41711	1.23106	-1.15113	0.249681	0.842905	FYN binding protein 2
CHGA	23.7212	37.9816	-1.19127	1.03495	-1.15105	0.249713	0.842905	chromogranin A
BATF3	6.72489	12.0505	1.61167	1.40027	1.15097	0.249744	0.842905	basic leucine zipper ATF-like transcription factor 3
ANKRD50	28.7399	200.116	-0.79784	0.693409	-1.15061	0.249895	0.842905	ankyrin repeat domain 50
TBCK	25.8002	818.825	-0.400288	0.347921	-1.15051	0.249932	0.842905	TBC1 domain containing kinase
NENF	19.5177	32.7894	0.599163	0.52083	1.1504	0.249979	0.842905	neudesin neurotrophic factor
NLRC4	9.88659	50.837	0.776714	0.675177	1.15039	0.249985	0.842905	NLR family CARD domain containing 4
C5orf52	1.16025	1.388	2.62602	2.28273	1.15039	0.249985		chromosome 5 open reading frame 52
NRL	11.9042	7.22616	1.08736	0.94526	1.15033	0.250008	0.842905	neural retina leucine zipper
KCNK3	7.24052	32.5556	-0.938163	0.815635	-1.15022	0.250052	0.842905	potassium two pore domain channel subfamily K member 3
LOC101927476	0.563101	2.15288	2.82282	2.45437	1.15012	0.250094		uncharacterized LOC101927476
SDC4	85.667	263.304	1.01346	0.881425	1.14979	0.250228	0.842905	syndecan 4
CTSV	0.402634	0.538349	4.25729	3.70288	1.14972	0.250258		cathepsin V
SLC22A23	55.3075	1278.12	0.385	0.334891	1.14963	0.250297	0.842905	solute carrier family 22 member 23
SNX22	2.88561	1.8809	-2.49577	2.17117	-1.14951	0.250348		sorting nexin 22
PCDH7	17.1016	904.309	-0.732351	0.637133	-1.14945	0.250372	0.842905	protocadherin 7
LONP2	71.6712	937.295	0.232711	0.20246	1.14942	0.250383	0.842905	lon peptidase 2, peroxisomal
NHLH2	6.92261	4.24871	2.48216	2.15965	1.14934	0.250417	0.842905	nescient helix-loop-helix 2
PTP4A1	64.9062	91.2291	-0.776877	0.675976	-1.14927	0.250446	0.842905	protein tyrosine phosphatase 4A1
ACO2	62.9523	491.97	0.428902	0.373207	1.14923	0.25046	0.842905	aconitase 2
NAA30	42.3111	108.924	0.494909	0.430656	1.1492	0.250475	0.842905	N-alpha-acetyltransferase 30, NatC catalytic subunit
LAIR1	0.628081	1.4188	2.53217	2.20379	1.14901	0.250553		leukocyte associated immunoglobulin like receptor 1
RPL17-C18orf32	1.1368	1.49402	-2.50385	2.17931	-1.14892	0.250591		RPL17-C18orf32 readthrough
SYDE2	5.40346	31.3112	0.939712	0.818097	1.14866	0.250698	0.842905	synapse defective Rho GTPase homolog 2
LINC00458	3.26828	4.15744	2.00345	1.74419	1.14864	0.250704	0.842905	long intergenic non-protein coding RNA 458
SNORD116-8	346.423	4.65777	2.34899	2.0451	1.1486	0.250723	0.842905	small nucleolar RNA, C/D box 116-8
DCHS1	98.1361	423.094	0.637456	0.554988	1.1486	0.250723	0.842905	dachsous cadherin-related 1
SDHA	33.4571	157.16	0.3045	0.265122	1.14853	0.250752	0.842905	succinate dehydrogenase complex flavoprotein subunit A
TMUB1	13.0283	3.98799	1.37713	1.19943	1.14816	0.250902	0.842905	transmembrane and ubiquitin like domain containing 1
RPLP0	57.2276	32.8749	0.79323	0.690882	1.14814	0.25091	0.842905	ribosomal protein lateral stalk subunit P0
EFCAB5	2.21788	54.3782	0.712318	0.620417	1.14813	0.250916	0.842905	EF-hand calcium binding domain 5
PNPLA8	46.7702	329.639	0.453835	0.395322	1.14801	0.250962	0.842905	patatin like phospholipase domain containing 8
YIPF3	39.764	23.8039	0.705503	0.614671	1.14777	0.251062	0.842905	Yip1 domain family member 3
RTN4R	14.5341	48.7089	-0.984009	0.857493	-1.14754	0.251158	0.842905	reticulon 4 receptor
CPA2	1.48566	5.8055	2.54342	2.21655	1.14747	0.251187	0.842905	carboxypeptidase A2
PGAM1P5	0.578825	2.00404	-2.06852	1.80275	-1.14742	0.251206		phosphoglycerate mutase 1 pseudogene 5
SPOPL	30.9912	261.481	-0.279637	0.243732	-1.14731	0.251253	0.842905	speckle type BTB/POZ protein like
TBC1D2B	40.9681	405.545	-0.335347	0.292304	-1.14725	0.251277	0.842905	TBC1 domain family member 2B
MREG	13.9125	119.303	-0.462866	0.403477	-1.14719	0.251301	0.842905	melanoregulin
MED23	20.9145	131.67	-0.413641	0.360594	-1.14711	0.251336	0.842905	mediator complex subunit 23
TMEM159	4.13597	13.4833	1.69395	1.477	1.14688	0.251429	0.842905	transmembrane protein 159
TMEM132E	7.91507	64.9529	-1.25594	1.09515	-1.14682	0.251456	0.842905	transmembrane protein 132E
ERVH48-1	98.1175	100.365	0.676199	0.589643	1.14679	0.251467	0.842905	endogenous retrovirus group 48 member 1
EWSAT1	0.866799	1.66433	3.05926	2.66768	1.14679	0.251469		Ewing sarcoma associated transcript 1
GUSBP2	9.6834	99.3648	-0.702212	0.612423	-1.14661	0.251542	0.842905	GUSB pseudogene 2
MRPL16	19.0763	10.9172	-1.07381	0.93656	-1.14655	0.251567	0.842905	mitochondrial ribosomal protein L16
LINC00634	20.4072	16.5822	1.23515	1.07733	1.1465	0.251588	0.842905	long intergenic non-protein coding RNA 634
TCEAL8	43.5869	11.7052	-1.08314	0.944737	-1.14649	0.251591	0.842905	transcription elongation factor A like 8
LINC00687	0.933087	8.92169	1.91454	1.66991	1.14649	0.251591	0.842905	long intergenic non-protein coding RNA 687
SLC6A20	3.12351	18.2161	-2.03236	1.77275	-1.14645	0.251611	0.842905	solute carrier family 6 member 20
TMTC4	13.797	113.043	0.522416	0.455698	1.14641	0.251626	0.842905	transmembrane O-mannosyltransferase targeting cadherins 4
VAT1L	174.358	3824.94	-0.920806	0.803256	-1.14634	0.251654	0.842905	vesicle amine transport 1 like
SLC22A10	1.0169	3.63641	2.73873	2.3892	1.14629	0.251674	0.842905	solute carrier family 22 member 10
ZRANB3	12.6778	509.534	0.302695	0.264069	1.14627	0.251682	0.842905	zinc finger RANBP2-type containing 3
LINC00363	0.901593	1.62706	2.90793	2.53706	1.14618	0.251719		long intergenic non-protein coding RNA 363
LINC00844	158.268	38.1464	0.869716	0.7588	1.14617	0.251724	0.842905	long intergenic non-protein coding RNA 844
OPN5	3.69032	26.5817	-2.39389	2.08893	-1.14599	0.2518	0.842905	opsin 5
SSC4D	1.36787	3.96757	1.46687	1.28007	1.14593	0.251825	0.842905	scavenger receptor cysteine rich family member with 4 domains
NEK4	30.0147	222.368	0.303193	0.264626	1.14574	0.251903	0.842905	NIMA related kinase 4
SARAF	87.6503	225.734	0.605226	0.528251	1.14572	0.251912	0.842905	store-operated calcium entry associated regulatory factor
G6PC	2.71973	4.13865	-1.62381	1.41741	-1.14562	0.251953	0.842905	glucose-6-phosphatase catalytic subunit
RPLP0P2	0.64782	2.09632	2.08724	1.82204	1.14555	0.251983		ribosomal protein lateral stalk subunit P0 pseudogene 2
TRPA1	0.279778	2.08742	3.11254	2.71724	1.14548	0.252011		transient receptor potential cation channel subfamily A member 1
TBX1	1.11406	4.98179	2.09065	1.82516	1.14546	0.252018	0.842905	T-box transcription factor 1
PHF13	28.0235	37.1818	-0.806667	0.704247	-1.14543	0.25203	0.842905	PHD finger protein 13
RPL28	61.464	49.8317	0.747311	0.652635	1.14507	0.252181	0.842905	ribosomal protein L28
NFE2L2	138.736	621.854	0.43657	0.381325	1.14488	0.25226	0.842905	nuclear factor, erythroid 2 like 2
DDX24	34.0758	126.198	-0.502954	0.439325	-1.14484	0.252277	0.842905	DEAD-box helicase 24
LOC100506136	47.4824	252.768	0.750059	0.65518	1.14481	0.252286	0.842905	SEM1 26S proteasome complex subunit
C12orf50	1.26897	8.84609	1.84529	1.61198	1.14474	0.252319	0.842905	chromosome 12 open reading frame 50
COPS8	33.3509	52.8469	0.586092	0.512043	1.14461	0.252369	0.842905	COP9 signalosome subunit 8
HOPX	137.621	599.513	0.637936	0.557368	1.14455	0.252395	0.842905	HOP homeobox
SLC35B2	49.703	23.814	1.09811	0.959625	1.14431	0.252496	0.842905	solute carrier family 35 member B2
LZTFL1	6.59407	72.7876	0.67947	0.593925	1.14403	0.25261	0.842905	leucine zipper transcription factor like 1
KCNH7	1.77142	118.017	-0.992249	0.867375	-1.14397	0.252637	0.842905	potassium voltage-gated channel subfamily H member 7
ASAP2	50.72	1181.01	-0.339621	0.296886	-1.14394	0.252647	0.842905	ArfGAP with SH3 domain, ankyrin repeat and PH domain 2
MTO1	30.7188	153.457	0.450377	0.393781	1.14372	0.252738	0.842905	mitochondrial tRNA translation optimization 1
SEC63	42.4587	484.174	-0.34296	0.299886	-1.14363	0.252775	0.842905	SEC63 homolog, protein translocation regulator
LINC00960	19.3423	15.5581	0.90715	0.793221	1.14363	0.252778	0.842905	long intergenic non-protein coding RNA 960
DISP3	9.78385	68.7621	-1.05311	0.921007	-1.14344	0.252857	0.842905	dispatched RND transporter family member 3
IPO5	26.6249	223.333	0.325088	0.284361	1.14322	0.252947	0.842905	importin 5
LRIG1	169.01	2600.57	0.484476	0.423811	1.14314	0.25298	0.842905	leucine rich repeats and immunoglobulin like domains 1
ADGRG6	1.57789	33.8432	1.98784	1.73916	1.14299	0.253044	0.842905	adhesion G protein-coupled receptor G6
GOT2	16.7405	54.1025	0.529048	0.462931	1.14282	0.253112	0.842905	glutamic-oxaloacetic transaminase 2
NEK5	3.63811	29.0973	-1.11191	0.972999	-1.14276	0.253136	0.842905	NIMA related kinase 5
PRICKLE4	35.3483	27.8735	-0.890109	0.778922	-1.14274	0.253145	0.842905	prickle planar cell polarity protein 4
TOP1MT	8.36609	50.7457	0.642397	0.562177	1.14269	0.253165	0.842905	DNA topoisomerase I mitochondrial
PNMA3	12.444	5.50264	-1.40254	1.22749	-1.14261	0.253203	0.842905	PNMA family member 3
DLC1	126.659	6153.08	0.64192	0.561854	1.1425	0.253245	0.842905	DLC1 Rho GTPase activating protein
ARHGDIB	3.30959	9.03092	-2.26653	1.98396	-1.14243	0.253276	0.842905	Rho GDP dissociation inhibitor beta
SCD5	396.978	8184.01	0.419887	0.36754	1.14243	0.253277	0.842905	stearoyl-CoA desaturase 5
CDH19	1.21925	18.3805	-1.31964	1.15513	-1.14242	0.25328	0.842905	cadherin 19
LSM10	13.9652	8.26689	1.0902	0.954315	1.14239	0.253294	0.842905	LSM10, U7 small nuclear RNA associated
TRAF3IP2	3.82365	25.8539	0.99416	0.870312	1.1423	0.253329	0.842905	TRAF3 interacting protein 2
PPT1	18.4815	54.4957	0.667898	0.58476	1.14218	0.253381	0.842923	palmitoyl-protein thioesterase 1
CATIP-AS2	0.212758	0.877075	2.71683	2.37913	1.14194	0.253479		CATIP antisense RNA 2
TIMM8A	14.7973	6.31912	1.77729	1.55653	1.14182	0.253527	0.84298	translocase of inner mitochondrial membrane 8A
NPFF	104.544	12.6246	1.21012	1.05984	1.14179	0.25354	0.84298	neuropeptide FF-amide peptide precursor
ST3GAL1	33.8996	497.251	0.654267	0.573034	1.14176	0.253555	0.84298	ST3 beta-galactoside alpha-2,3-sialyltransferase 1
LINC00211	1.23654	9.0373	2.19277	1.92065	1.14168	0.253587	0.84298	long intergenic non-protein coding RNA 211
SLC27A4	8.18195	20.8965	0.828409	0.725694	1.14154	0.253645	0.843017	solute carrier family 27 member 4
SNORD116-29	153.832	1.53197	-2.16586	1.89774	-1.14129	0.253751		small nucleolar RNA, C/D box 116-29
FAM214A	91.4795	1028.54	0.401642	0.351953	1.14118	0.253795	0.84336	family with sequence similarity 214 member A
SMPDL3B	2.77175	8.58135	1.50174	1.31612	1.14104	0.253855	0.843402	sphingomyelin phosphodiesterase acid like 3B
CENPB	23.5477	8.21678	1.18489	1.03874	1.1407	0.253995	0.843711	centromere protein B
ZNF548	69.4527	105.542	0.566434	0.496673	1.14046	0.254096	0.843889	zinc finger protein 548
SLC23A3	5.31365	6.55466	1.9081	1.67328	1.14033	0.254148	0.843905	solute carrier family 23 member 3
PRRT3	2.65658	2.74165	2.2117	1.94052	1.13975	0.25439	0.844311	proline rich transmembrane protein 3
MRPL44	14.5645	17.6504	0.862446	0.756726	1.13971	0.254408	0.844311	mitochondrial ribosomal protein L44
LOC101928280	6.34935	78.5238	-1.10415	0.968881	-1.13961	0.254447	0.844311	long intergenic non-protein coding RNA 2549
GPATCH3	10.7566	13.144	-0.846458	0.742803	-1.13955	0.254476	0.844311	G-patch domain containing 3
SULF2	1.81756	34.0001	-1.12847	0.990431	-1.13938	0.254546	0.844311	sulfatase 2
IRF2BP1	9.06957	3.05281	1.93049	1.6945	1.13927	0.254591	0.844311	interferon regulatory factor 2 binding protein 1
CLEC11A	8.02846	2.13058	2.13352	1.87299	1.13909	0.254664		C-type lectin domain containing 11A
LHX9	0.861453	2.00877	3.70926	3.25641	1.13906	0.254677		LIM homeobox 9
LOC105371335	8.11698	3.5018	-1.43788	1.26234	-1.13906	0.254677	0.844311	uncharacterized LOC105371335
LOC102723344	14.2213	81.2173	0.816637	0.716944	1.13905	0.254681	0.844311	long intergenic non-protein coding RNA 2568
BLOC1S4	63.6301	12.7909	1.43161	1.25688	1.13902	0.254695	0.844311	biogenesis of lysosomal organelles complex 1 subunit 4
PIGF	44.216	186.355	0.534877	0.469803	1.13851	0.254907	0.844477	phosphatidylinositol glycan anchor biosynthesis class F
C1QTNF3-AMACR	26.733	428.846	-0.483391	0.424588	-1.13849	0.254914	0.844477	C1QTNF3-AMACR readthrough (NMD candidate)
STEAP1B	1.32145	15.0129	-1.23894	1.08826	-1.13845	0.254931	0.844477	STEAP family member 1B
PCCB	25.9847	246.593	0.363859	0.319632	1.13837	0.254967	0.844477	propionyl-CoA carboxylase subunit beta
GRIA2	97.4685	1565.97	-0.50039	0.439581	-1.13833	0.254981	0.844477	glutamate ionotropic receptor AMPA type subunit 2
LINC00534	3.64939	79.5682	0.718376	0.631156	1.13819	0.255041	0.84452	long intergenic non-protein coding RNA 534
LINC01095	1.11619	2.16884	3.66791	3.22278	1.13812	0.255071		long intergenic non-protein coding RNA 1095
CCDC125	29.2985	186.486	0.50304	0.442026	1.13803	0.255107	0.844581	coiled-coil domain containing 125
FGD3	1.45087	18.4555	-1.27245	1.11845	-1.13769	0.25525	0.844765	FYVE, RhoGEF and PH domain containing 3
PLAC8L1	7.23951	16.821	0.922683	0.81109	1.13758	0.255294	0.844765	PLAC8 like 1
GIN1	22.9747	90.938	0.458794	0.403345	1.13747	0.255342	0.844765	gypsy retrotransposon integrase 1
SYT6	1.07571	10.442	-1.84947	1.62599	-1.13745	0.255351	0.844765	synaptotagmin 6
LOC105369473	1.94378	5.24453	2.2953	2.01847	1.13715	0.255476	0.845023	long intergenic non-protein coding RNA 2719
BLOC1S2	34.4899	56.4843	-0.521021	0.45833	-1.13678	0.25563	0.845224	biogenesis of lysosomal organelles complex 1 subunit 2
OTOGL	2.34975	60.7229	1.14746	1.0094	1.13677	0.255634	0.845224	otogelin like
LHFPL3	3.29847	244.277	-1.26301	1.11123	-1.13659	0.25571	0.845224	LHFPL tetraspan subfamily member 3
DCAF17	26.3081	152.036	-0.416967	0.366913	-1.13642	0.255781	0.845224	DDB1 and CUL4 associated factor 17
MEF2C-AS1	17.9197	328.846	0.435989	0.383731	1.13618	0.255879	0.845224	MEF2C antisense RNA 1
ATP7B	11.8903	114.554	-0.660804	0.581618	-1.13615	0.255894	0.845224	ATPase copper transporting beta
LINC01049	0.856865	5.51765	2.08199	1.83254	1.13612	0.255906	0.845224	long intergenic non-protein coding RNA 1049
TRAP1	37.3779	274.411	0.34418	0.30297	1.13602	0.255949	0.845224	TNF receptor associated protein 1
ACP2	26.8575	32.2616	0.716472	0.630749	1.13591	0.255995	0.845224	acid phosphatase 2, lysosomal
CIPC	160.499	355.436	0.393489	0.346477	1.13569	0.256088	0.845224	CLOCK interacting pacemaker
MARVELD1	86.1043	42.565	-1.17789	1.03743	-1.1354	0.256207	0.845224	MARVEL domain containing 1
CHCHD1	28.5151	5.33821	1.41157	1.24351	1.13515	0.256312	0.845224	coiled-coil-helix-coiled-coil-helix domain containing 1
DHX40	17.4833	87.8374	-0.358224	0.315585	-1.13511	0.256328	0.845224	DEAH-box helicase 40
PANX1	4.98733	34.2764	-0.785042	0.691646	-1.13503	0.256361	0.845224	pannexin 1
BPIFB4	0.559504	3.25401	-2.54019	2.23805	-1.135	0.256374	0.845224	BPI fold containing family B member 4
IFT43	39.4909	467.783	-0.348882	0.307397	-1.13496	0.256394	0.845224	intraflagellar transport 43
CARD19	125.356	273.003	0.377179	0.33235	1.13489	0.256423	0.845224	caspase recruitment domain family member 19
IDO1	1.11493	2.62651	2.47385	2.18011	1.13474	0.256484	0.845224	indoleamine 2,3-dioxygenase 1
LRRC55	15.5218	23.6285	-2.33341	2.05641	-1.1347	0.256501	0.845224	leucine rich repeat containing 55
FBXW4	67.6762	675.279	-0.259318	0.228537	-1.13469	0.256507	0.845224	F-box and WD repeat domain containing 4
ZSCAN26	80.8497	109.374	-0.621624	0.547864	-1.13463	0.256529	0.845224	zinc finger and SCAN domain containing 26
SORD	26.9936	173.449	0.659154	0.581048	1.13442	0.256617	0.845251	sorbitol dehydrogenase
CLEC18C	0.554119	1.06788	2.81192	2.47898	1.1343	0.256667		C-type lectin domain family 18 member C
PHB2	38.1323	24.8999	-0.876304	0.772561	-1.13428	0.256675	0.845251	prohibitin 2
FAM19A4	2.27299	65.2046	0.870492	0.767444	1.13427	0.256679	0.845251	TAFA chemokine like family member 4
VGLL3	0.298349	2.35245	2.44964	2.16021	1.13398	0.256801		vestigial like family member 3
FMNL1	2.58439	8.82631	-1.23442	1.08864	-1.13391	0.256832	0.845336	formin like 1
LINC00587	1.05871	21.9274	1.2342	1.08847	1.13389	0.256843	0.845336	long intergenic non-protein coding RNA 587
MUC1	14.7475	13.3235	1.24977	1.10227	1.13382	0.256871	0.845336	mucin 1, cell surface associated
IGFL2	32.573	55.1493	0.617902	0.545048	1.13366	0.256935	0.845336	IGF like family member 2
GTF2E2	18.6107	184.46	-0.442835	0.390651	-1.13358	0.256969	0.845336	general transcription factor IIE subunit 2
ZNF677	23.0999	53.0027	0.914465	0.806753	1.13351	0.256999	0.845336	zinc finger protein 677
CAST	30.9704	416.775	-0.281166	0.248067	-1.13342	0.257036	0.845336	calpastatin
ETNK2	10.4594	27.5443	0.633357	0.558861	1.1333	0.257089	0.845354	ethanolamine kinase 2
YWHAEP7	2.93654	15.1444	-1.16905	1.03185	-1.13296	0.25723	0.845383	tyrosine 3-monooxygenase/tryptophan 5-monooxygenase activation protein epsilon pseudogene 7
SLC35D1	37.2805	249.977	-0.341185	0.301146	-1.13296	0.257233	0.845383	solute carrier family 35 member D1
DOK6	2.17274	143.542	-0.904846	0.79867	-1.13294	0.257239	0.845383	docking protein 6
MMGT1	31.809	44.3393	0.689727	0.608922	1.1327	0.257339	0.845557	membrane magnesium transporter 1
ABR	77.8697	1877.69	0.382848	0.338247	1.13186	0.257693	0.846184	ABR activator of RhoGEF and GTPase
ZNF347	48.015	116.383	0.603096	0.532869	1.13179	0.257723	0.846184	zinc finger protein 347
CLDND2	19.4481	4.18886	1.73274	1.53107	1.13172	0.257752	0.846184	claudin domain containing 2
LINC01581	0.857274	25.981	1.1939	1.05513	1.13152	0.257835	0.846184	long intergenic non-protein coding RNA 1581
SMIM22	3.67125	4.36852	-1.60471	1.4182	-1.13152	0.257838	0.846184	small integral membrane protein 22
DNAJC5	56.4591	304.82	0.452186	0.399633	1.1315	0.257843	0.846184	DnaJ heat shock protein family (Hsp40) member C5
POC1A	3.46759	42.983	1.22049	1.07884	1.13129	0.257931	0.846184	POC1 centriolar protein A
TEAD2	14.1467	44.6683	0.913942	0.80791	1.13124	0.257953	0.846184	TEA domain transcription factor 2
LRRC8E	2.26694	4.0776	-1.54081	1.36218	-1.13114	0.257998	0.846184	leucine rich repeat containing 8 VRAC subunit E
MAST1	5.60484	27.9004	-0.859783	0.760115	-1.13112	0.258003	0.846184	microtubule associated serine/threonine kinase 1
EPHB3	10.435	29.1523	0.974339	0.861516	1.13096	0.258072	0.846256	EPH receptor B3
RBM18	20.0563	62.9689	0.535389	0.473612	1.13044	0.258292	0.846289	RNA binding motif protein 18
LOC102467225	2.04328	9.16687	-1.30945	1.15849	-1.13031	0.258348	0.846289	long intergenic non-protein coding RNA 2215
PLXNC1	10.8882	207.57	-0.575319	0.509031	-1.13022	0.258382	0.846289	plexin C1
SLC9A3R1	112.555	304.528	0.525182	0.464742	1.13005	0.258455	0.846289	SLC9A3 regulator 1
TFAP2A	1.26243	3.88289	2.19141	1.93931	1.12999	0.258478	0.846289	transcription factor AP-2 alpha
OR4F13P	1.03183	1.12633	4.59263	4.0652	1.12974	0.258585		olfactory receptor family 4 subfamily F member 13 pseudogene
ZNF653	12.3701	37.428	-0.814209	0.720704	-1.12974	0.258585	0.846289	zinc finger protein 653
ALMS1	29.0736	774.232	-0.405462	0.35893	-1.12964	0.258628	0.846289	ALMS1 centrosome and basal body associated protein
HIST1H3D	17.7619	5.48534	-1.18677	1.05065	-1.12956	0.258663	0.846289	H3 clustered histone 4
ANGPT1	81.9004	2458.8	-0.392982	0.347962	-1.12938	0.258736	0.846289	angiopoietin 1
LRAT	11.685	18.6402	1.51298	1.33999	1.1291	0.258856	0.846289	lecithin retinol acyltransferase
TRPM2	1.74988	21.319	-1.3676	1.2113	-1.12904	0.258882	0.846289	transient receptor potential cation channel subfamily M member 2
KCNN1	1.87352	12.3507	-0.824043	0.729948	-1.12891	0.258937	0.846289	potassium calcium-activated channel subfamily N member 1
USP29	0.711705	1.07344	2.87556	2.54733	1.12886	0.258959		ubiquitin specific peptidase 29
ABCD4	59.3541	128.117	-0.501052	0.443887	-1.12878	0.258989	0.846289	ATP binding cassette subfamily D member 4
LINC01317	1.2918	118.521	0.794333	0.703709	1.12878	0.258991	0.846289	long intergenic non-protein coding RNA 1317
WDR59	40.1317	539.72	-0.208653	0.184856	-1.12873	0.25901	0.846289	WD repeat domain 59
PRMT9	20.6893	114.305	-0.453652	0.401964	-1.12859	0.259072	0.846289	protein arginine methyltransferase 9
C5orf38	41.9419	16.3174	1.08091	0.957847	1.12848	0.259119	0.846289	chromosome 5 open reading frame 38
MIR4307HG	1.74794	10.162	1.57291	1.39386	1.12845	0.259129	0.846289	MIR4307 host gene
AFP	1.27621	4.00401	2.13831	1.89513	1.12832	0.259186	0.846289	alpha fetoprotein
SUMF2	66.5522	136.903	0.514458	0.455961	1.12829	0.259196	0.846289	sulfatase modifying factor 2
SPRED2	120.327	1743.5	0.483324	0.428393	1.12823	0.259224	0.846289	sprouty related EVH1 domain containing 2
ABCA12	2.72903	75.3034	0.998489	0.885106	1.1281	0.259277	0.846289	ATP binding cassette subfamily A member 12
KRT72	1.14899	2.73637	3.4861	3.09054	1.12799	0.259323	0.846289	keratin 72
FFAR4	4.56661	27.3689	-2.55855	2.26831	-1.12796	0.259339	0.846289	free fatty acid receptor 4
NBR1	53.4517	272.885	0.350733	0.310961	1.1279	0.259361	0.846289	NBR1 autophagy cargo receptor
SLAIN2	43.7016	440.223	-0.307091	0.27227	-1.12789	0.259366	0.846289	SLAIN motif family member 2
RDH10-AS1	0.697356	4.64322	2.77339	2.45956	1.1276	0.25949	0.846289	RDH10 antisense RNA 1
ANTXRLP1	2.18708	18.1112	1.98665	1.76199	1.12751	0.259529	0.846289	ANTXR like pseudogene 1
SCN4B	5.75029	14.4659	-1.20413	1.06802	-1.12743	0.259559	0.846289	sodium voltage-gated channel beta subunit 4
AP4E1	15.0571	179.367	-0.346349	0.307226	-1.12734	0.259597	0.846289	adaptor related protein complex 4 subunit epsilon 1
LINC00359	1.81095	11.8475	-1.32202	1.17281	-1.12722	0.259647	0.846289	long intergenic non-protein coding RNA 359
LOC441086	5.7785	0.890404	3.66089	3.2481	1.12708	0.259707		uncharacterized LOC441086
KIAA1755	255.913	1524.66	0.369714	0.328033	1.12707	0.259715	0.846289	KIAA1755
FBXW2	62.3485	266.362	-0.320985	0.284802	-1.12705	0.259723	0.846289	F-box and WD repeat domain containing 2
KCTD2	13.5043	57.9912	-0.581986	0.516411	-1.12698	0.25975	0.846289	potassium channel tetramerization domain containing 2
C9orf41-AS1	3.6136	20.5948	0.852359	0.756351	1.12694	0.259769	0.846289	CARNMT1 antisense RNA 1
CASQ1	25.7153	37.6649	0.754139	0.669231	1.12687	0.259796	0.846289	calsequestrin 1
FOXP3	10.0895	22.8872	1.25727	1.11594	1.12665	0.259892	0.846289	forkhead box P3
ASNA1	9.79961	14.8526	0.929959	0.825512	1.12652	0.259944	0.846289	guided entry of tail-anchored proteins factor 3, ATPase
HSD17B2	1.38302	12.6655	1.74897	1.55262	1.12647	0.259969	0.846289	hydroxysteroid 17-beta dehydrogenase 2
MYLK-AS1	26.5065	141.099	0.423235	0.375733	1.12643	0.259985	0.846289	MYLK antisense RNA 1
ANXA7	50.8583	237.555	0.435289	0.386463	1.12634	0.260022	0.846289	annexin A7
RBFADN	14.6838	23.6043	-0.627899	0.55768	-1.12591	0.260202	0.846333	RBFA downstream neighbor
SPIB	1.19685	2.86095	2.46425	2.18875	1.12587	0.26022	0.846333	Spi-B transcription factor
LRRC46	17.9647	15.2868	-0.952362	0.846026	-1.12569	0.260297	0.846333	leucine rich repeat containing 46
ADGRL3	142.653	9374.66	-0.414638	0.368344	-1.12568	0.260301	0.846333	adhesion G protein-coupled receptor L3
CDC37	47.5109	71.2478	-0.729194	0.647785	-1.12567	0.260304	0.846333	cell division cycle 37, HSP90 cochaperone
RUNX3	0.655167	6.17074	-1.56865	1.39356	-1.12564	0.260319	0.846333	RUNX family transcription factor 3
RPL7L1	57.3418	73.3651	0.511604	0.454601	1.12539	0.260423	0.846412	ribosomal protein L7 like 1
MYOM2	6.79596	82.7459	0.715346	0.635677	1.12533	0.26045	0.846412	myomesin 2
SLC2A2	6.58357	24.5266	0.787808	0.700122	1.12524	0.260485	0.846412	solute carrier family 2 member 2
SCAF8	85.8797	1022.17	-0.149552	0.132995	-1.1245	0.260803	0.846693	SR-related CTD associated factor 8
UBALD2	48.6083	43.3845	1.04935	0.933209	1.12445	0.260822	0.846693	UBA like domain containing 2
ZNF815P	21.6061	82.6753	-0.752734	0.669497	-1.12433	0.260874	0.846693	zinc finger protein 815, pseudogene
LECT1	10.845	50.2555	0.917277	0.815853	1.12432	0.260879	0.846693	chondromodulin
LINC01191	3.45344	12.9466	-1.23395	1.09753	-1.1243	0.260886	0.846693	long intergenic non-protein coding RNA 1191
SUPT3H	16.9697	1134.84	-0.238787	0.212388	-1.1243	0.260888	0.846693	SPT3 homolog, SAGA and STAGA complex component
PPIL6	22.6788	137.825	0.566585	0.503993	1.12419	0.260932	0.846693	peptidylprolyl isomerase like 6
SLC52A3	0.514597	0.555712	-5.26926	4.68736	-1.12414	0.260953		solute carrier family 52 member 3
MLLT6	78.7815	240.562	0.464108	0.412861	1.12412	0.26096	0.846693	MLLT6, PHD finger containing
MID2	9.1485	120.247	0.470521	0.4186	1.12404	0.260998	0.846693	midline 2
COG6	19.7431	312.12	-0.44425	0.395271	-1.12391	0.26105	0.846707	component of oligomeric golgi complex 6
C16orf72	138.364	479	0.321327	0.285963	1.12367	0.261154	0.84678	chromosome 16 open reading frame 72
CLIC6	1.03772	6.67138	-1.62124	1.44285	-1.12364	0.261167	0.84678	chloride intracellular channel 6
AWAT1	25.9127	19.0977	0.984487	0.876262	1.12351	0.261222	0.846806	acyl-CoA wax alcohol acyltransferase 1
IL21R-AS1	1.25391	0.873929	3.94071	3.5076	1.12348	0.261235		IL21R antisense RNA 1
TTLL9	27.6983	245.555	0.467414	0.416082	1.12337	0.261281	0.846845	tubulin tyrosine ligase like 9
ACVR1C	38.1744	460.717	0.474682	0.422603	1.12323	0.261338	0.846874	activin A receptor type 1C
SERPINB9	2.58863	5.31962	1.62656	1.44825	1.12312	0.261385	0.846874	serpin family B member 9
TRAPPC1	28.9162	6.02475	1.64982	1.46928	1.12288	0.26149	0.846875	trafficking protein particle complex 1
TTYH3	50.9091	209.757	-0.628451	0.559701	-1.12283	0.261509	0.846875	tweety family member 3
ZPR1	16.145	22.2344	-1.07957	0.961506	-1.12279	0.261527	0.846875	ZPR1 zinc finger
SQRDL	7.17538	56.0334	0.955395	0.851014	1.12266	0.261584	0.846905	sulfide quinone oxidoreductase
KIAA0141	55.3306	120.434	-0.457137	0.407338	-1.12226	0.261754	0.847204	DAP3 binding cell death enhancer 1
GTF2F1	22.7871	42.6726	0.826011	0.736106	1.12214	0.261804	0.847204	general transcription factor IIF subunit 1
CRISP3	1.32919	3.2494	3.70765	3.30434	1.12206	0.261838	0.847204	cysteine rich secretory protein 3
STIM2	18.0703	368.283	-0.364484	0.324854	-1.12199	0.261865	0.847204	stromal interaction molecule 2
URGCP	21.0676	137.528	0.436068	0.388794	1.12159	0.262036	0.847602	upregulator of cell proliferation
LOC100128164	5.89597	17.9521	1.21066	1.07971	1.12128	0.262167	0.847785	four and a half LIM domains 1 pseudogene
MT1E	173.102	30.1213	1.13241	1.00998	1.12122	0.262195	0.847785	metallothionein 1E
SDHAF1	22.1342	2.91225	1.84502	1.64569	1.12112	0.262235	0.847785	succinate dehydrogenase complex assembly factor 1
TACR3	2.21128	42.2988	0.706129	0.629909	1.121	0.262287	0.847802	tachykinin receptor 3
LOC105377590	15.5569	1.46	2.18831	1.95264	1.12069	0.262418		uncharacterized LOC105377590
PPM1N	5.3738	2.57919	2.37661	2.12092	1.12056	0.262477	0.848261	protein phosphatase, Mg2+/Mn2+ dependent 1N (putative)
CAP2	14.0142	285.201	-0.834953	0.745441	-1.12008	0.26268	0.848765	cyclase associated actin cytoskeleton regulatory protein 2
RPL10	68.5594	34.8407	-0.916711	0.818577	-1.11988	0.262763	0.848881	ribosomal protein L10
LPP	53.3934	4778.38	0.258584	0.230931	1.11974	0.262823	0.848912	LIM domain containing preferred translocation partner in lipoma
FENDRR	1.11693	4.78738	-2.57182	2.29701	-1.11964	0.262868	0.848912	FOXF1 adjacent non-coding developmental regulatory RNA
DEFB131	0.293748	0.229981	7.48912	6.6914	1.11921	0.263049		defensin beta 131A
KIAA0753	32.9338	241.777	-0.386037	0.344983	-1.119	0.263139	0.849359	KIAA0753
GRIN3A	2.08289	51.7055	-0.979022	0.87497	-1.11892	0.263174	0.849359	glutamate ionotropic receptor NMDA type subunit 3A
CYP26B1	11.2793	27.6264	-1.72399	1.54099	-1.11875	0.263246	0.849359	cytochrome P450 family 26 subfamily B member 1
CCNL2	165.792	268.551	-0.474217	0.423904	-1.11869	0.263273	0.849359	cyclin L2
PPP1R37	16.2546	114.276	-0.532577	0.476082	-1.11867	0.263283	0.849359	protein phosphatase 1 regulatory subunit 37
LOC101928569	1.29496	2.68234	4.10216	3.66707	1.11865	0.263291	0.849359	long intergenic non-protein coding RNA 2101
ZNF609	58.5305	1302.95	-0.33362	0.298327	-1.1183	0.263438	0.849497	zinc finger protein 609
DBF4	14.7155	62.6697	0.606847	0.542715	1.11817	0.263495	0.849497	DBF4 zinc finger
NR1D1	49.1249	47.2068	-0.671988	0.601007	-1.1181	0.263523	0.849497	nuclear receptor subfamily 1 group D member 1
HIST1H4C	89.7237	4.34683	1.68221	1.5046	1.11805	0.263547	0.849497	H4 clustered histone 3
MBNL2	70.1994	1538.84	0.47691	0.42662	1.11788	0.263619	0.849497	muscleblind like splicing regulator 2
LOC101929767	150.019	383.609	0.490083	0.438423	1.11783	0.263639	0.849497	uncharacterized LOC101929767
ACTN1	9.4971	152.513	-0.774664	0.693046	-1.11777	0.263667	0.849497	actinin alpha 1
AQP11	52.0036	127.255	0.518079	0.463638	1.11742	0.263813	0.849607	aquaporin 11
SYNGR2	16.1556	9.60734	-1.16406	1.04207	-1.11706	0.263969	0.849607	synaptogyrin 2
ADH5	36.3298	74.6716	0.530258	0.474714	1.11701	0.263991	0.849607	alcohol dehydrogenase 5 (class III), chi polypeptide
JRKL	26.0667	11.0758	-0.897127	0.803216	-1.11692	0.264029	0.849607	JRK like
LINC00327	3.31487	7.15694	-1.45458	1.30232	-1.11692	0.26403	0.849607	long intergenic non-protein coding RNA 327
STX1A	4.68559	12.5005	-1.01478	0.908564	-1.11691	0.264033	0.849607	syntaxin 1A
APEX2	17.7935	15.7472	1.04581	0.936342	1.11691	0.264033	0.849607	apurinic/apyrimidinic endodeoxyribonuclease 2
LINC01561	6.10342	1.66866	-2.46683	2.20871	-1.11686	0.264052		long intergenic non-protein coding RNA 1561
ZNF519	20.7413	138.881	-0.512478	0.458983	-1.11655	0.264186	0.849947	zinc finger protein 519
LINC00333	1.3502	98.496	1.12023	1.00351	1.11631	0.26429	0.850129	long intergenic non-protein coding RNA 333
CASC1	15.0056	154.936	-0.640079	0.573504	-1.11608	0.264386	0.850192	cilia and flagella associated protein 94
FAM58A	4.80006	6.44305	-1.31266	1.17625	-1.11598	0.264432	0.850192	cyclin Q
ZNF552	338.984	346.017	0.465324	0.416983	1.11593	0.264452	0.850192	zinc finger protein 552
C2	5.4901	32.064	0.583546	0.523018	1.11573	0.264538	0.850254	complement C2
SUCLG2	25.6369	862.938	-0.422597	0.378834	-1.11552	0.264628	0.850254	succinate-CoA ligase GDP-forming subunit beta
SHD	1.43238	2.37917	1.93966	1.73884	1.11549	0.264639		Src homology 2 domain containing transforming protein D
OR13A1	2.12134	5.08115	2.84513	2.55069	1.11543	0.264664	0.850254	olfactory receptor family 13 subfamily A member 1
CEP170B	8.81084	35.0454	-0.82312	0.73795	-1.11541	0.264673	0.850254	centrosomal protein 170B
NAA35	47.4053	458.871	0.264991	0.237595	1.1153	0.26472	0.850254	N-alpha-acetyltransferase 35, NatC auxiliary subunit
BEX3	108.047	23.7555	0.71293	0.639389	1.11502	0.264843	0.850254	brain expressed X-linked 3
WDFY4	1.61066	70.9632	0.937026	0.840394	1.11499	0.264857	0.850254	WDFY family member 4
LOC101927502	3.16759	35.4354	0.740027	0.663807	1.11482	0.264927	0.850254	uncharacterized LOC101927502
GPX5	1.6484	1.69837	3.47569	3.11809	1.11469	0.264984		glutathione peroxidase 5
LOC103611081	116.734	54.1635	0.796805	0.714902	1.11456	0.265037	0.850254
ARFGEF1	45.0806	779.807	-0.230787	0.20707	-1.11454	0.265049	0.850254	ADP ribosylation factor guanine nucleotide exchange factor 1
CCDC57	20.201	264.237	-0.386192	0.34654	-1.11442	0.265097	0.850254	coiled-coil domain containing 57
POLR2B	22.0012	141.907	-0.399409	0.358463	-1.11423	0.265182	0.850254	RNA polymerase II subunit B
CRYBB2	1.94101	3.22591	2.26167	2.02992	1.11417	0.265207	0.850254	crystallin beta B2
TAF6L	25.639	51.7195	0.555318	0.498453	1.11408	0.265244	0.850254	TATA-box binding protein associated factor 6 like
LOC101927378	1.44154	13.6205	2.15575	1.93505	1.11405	0.265258	0.850254	uncharacterized LOC101927378
CYB561A3	23.6212	37.7769	0.782895	0.702834	1.11391	0.265317	0.850254	cytochrome b561 family member A3
ATF6	29.775	723.201	0.27859	0.250111	1.11387	0.265337	0.850254	activating transcription factor 6
SRGAP2C	4.10019	109.244	-0.540616	0.485356	-1.11385	0.265342	0.850254	SLIT-ROBO Rho GTPase activating protein 2C
SEPW1	302.737	241.608	0.670466	0.601975	1.11378	0.265375	0.850254	selenoprotein W
PRPF4B	50.9238	265.109	-0.321838	0.289012	-1.11358	0.265459	0.850279	pre-mRNA processing factor 4B
EGFLAM	1.24469	39.4417	1.1068	0.993953	1.11354	0.265478	0.850279	EGF like, fibronectin type III and laminin G domains
LOC400867	0.977135	8.71637	2.17113	1.95017	1.1133	0.265578	0.850448	uncharacterized LOC400867
MARCH3	78.3727	1690.6	0.527291	0.473852	1.11278	0.265804	0.850746	membrane associated ring-CH-type finger 3
RILPL1	62.4463	484.747	0.348634	0.313301	1.11277	0.265805	0.850746	Rab interacting lysosomal protein like 1
DIS3	36.0892	112.965	-0.43777	0.393466	-1.1126	0.26588	0.850746	DIS3 homolog, exosome endoribonuclease and 3'-5' exoribonuclease
MIR193BHG	14.0772	40.2237	0.757231	0.680611	1.11258	0.265891	0.850746	MIR193B host gene
SFT2D3	48.8588	15.6931	1.26454	1.13668	1.11248	0.26593	0.850746	SFT2 domain containing 3
ZNF585A	31.7375	93.1065	0.528685	0.475255	1.11242	0.265956	0.850746	zinc finger protein 585A
LOC644145	0.964463	2.38015	2.90653	2.61355	1.1121	0.266094		exocyst complex component 1 like
PIR-FIGF	0.0240513	0.509667	-4.54782	4.08941	-1.1121	0.266097		PIR-FIGF readthrough
AKT1	17.8947	61.524	-0.654127	0.588287	-1.11192	0.266173	0.850931	AKT serine/threonine kinase 1
KLHL35	17.205	16.9849	0.999476	0.898915	1.11187	0.266194	0.850931	kelch like family member 35
FAM71E1	6.03059	7.93523	1.4993	1.34852	1.11181	0.266222	0.850931	family with sequence similarity 71 member E1
TMEM126A	52.949	52.9135	0.712144	0.640556	1.11176	0.266242	0.850931	transmembrane protein 126A
LOC101929243	6.29857	0.97507	-2.33024	2.0963	-1.11159	0.266312		ILRUN antisense RNA 1
NEFM	14.459	10.7278	-1.7387	1.56455	-1.11131	0.266436	0.850931	neurofilament medium
LINC00900	4.68648	2.72439	-1.96858	1.77142	-1.1113	0.266439	0.850931	long intergenic non-protein coding RNA 900
FUT3	1.63358	2.10156	2.80968	2.52893	1.11102	0.266562		fucosyltransferase 3 (Lewis blood group)
REV3L	89.4448	2050.15	0.391639	0.352507	1.11101	0.266564	0.850931	REV3 like, DNA directed polymerase zeta catalytic subunit
HMBS	9.78083	10.6542	1.14553	1.03122	1.11085	0.266634	0.850931	hydroxymethylbilane synthase
C9orf40	8.73625	7.28613	1.22237	1.10046	1.11078	0.266664	0.850931	chromosome 9 open reading frame 40
DENND1C	2.32549	4.21415	-2.09764	1.88845	-1.11077	0.266666	0.850931	DENN domain containing 1C
FAM205A	18.5496	15.8486	1.16801	1.05156	1.11075	0.266677	0.850931	family with sequence similarity 205 member A
LOC101928100	0.79047	3.81714	1.77439	1.59798	1.1104	0.266827	0.850931	KLRK1 antisense RNA 1
CDC25B	80.8136	193.112	-0.356923	0.321471	-1.11028	0.266879	0.850931	cell division cycle 25B
MIPEPP3	2.71354	31.8037	-0.895692	0.806738	-1.11026	0.266885	0.850931	mitochondrial intermediate peptidase pseudogene 3
FBXL13	17.8116	550.991	0.304573	0.274329	1.11025	0.266893	0.850931	F-box and leucine rich repeat protein 13
TRABD2B	1.90975	62.5766	-1.1959	1.07718	-1.11021	0.266907	0.850931	TraB domain containing 2B
PI4KA	32.4453	606.278	0.292074	0.263085	1.11019	0.266918	0.850931	phosphatidylinositol 4-kinase alpha
EIF4A2	166.117	123.172	-0.571395	0.514712	-1.11013	0.266944	0.850931	eukaryotic translation initiation factor 4A2
MFSD13A	14.9141	30.6076	-0.893612	0.80502	-1.11005	0.266978	0.850931	major facilitator superfamily domain containing 13A
LINC00276	2.50102	63.0392	-0.834277	0.751635	-1.10995	0.267021	0.850931	long intergenic non-protein coding RNA 276
SMYD3	40.7309	3610.53	-0.267387	0.240909	-1.10991	0.267038	0.850931	SET and MYND domain containing 3
HNRNPKP3	8.05591	7.32421	1.02435	0.923211	1.10955	0.267191	0.850931	heterogeneous nuclear ribonucleoprotein K pseudogene 3
WDR55	35.8779	26.5676	-0.733113	0.660792	-1.10945	0.267238	0.850931	WD repeat domain 55
LINC01541	1.04864	8.73844	2.71953	2.45155	1.10931	0.267296	0.850931	long intergenic non-protein coding RNA 1541
TRIP10	16.201	24.0326	0.79663	0.718152	1.10928	0.26731	0.850931	thyroid hormone receptor interactor 10
FAM92A1	131.005	444.587	0.318572	0.28719	1.10927	0.267313	0.850931	CBY1 interacting BAR domain containing 1
AIMP1	19.4809	74.6389	-0.487918	0.43986	-1.10926	0.267319	0.850931	aminoacyl tRNA synthetase complex interacting multifunctional protein 1
ARSI	0.603242	0.491709	4.32462	3.89921	1.1091	0.267387		arylsulfatase family member I
CBY1	75.9373	157.66	0.479794	0.432624	1.10903	0.267416	0.850931	chibby family member 1, beta catenin antagonist
KIF13A	55.4225	1485.04	-0.243199	0.21929	-1.10903	0.267417	0.850931	kinesin family member 13A
TGFB2-AS1	15.0601	2.65471	1.94326	1.75248	1.10886	0.267492	0.850931	TGFB2 antisense RNA 1 (head to head)
ZBBX	3.31011	61.7272	1.01667	0.91694	1.10877	0.267531	0.850931	zinc finger B-box domain containing
FERMT2	94.5107	1062.31	0.297547	0.268403	1.10858	0.267611	0.850931	fermitin family member 2
MOAP1	69.6545	22.5804	0.740333	0.667933	1.10839	0.267692	0.850931	modulator of apoptosis 1
TRIM63	4.71937	13.0398	-2.17845	1.96568	-1.10824	0.267756	0.850931	tripartite motif containing 63
EIF3D	30.7523	66.0972	0.472314	0.426223	1.10814	0.267802	0.850931	eukaryotic translation initiation factor 3 subunit D
EPHA10	0.912839	6.05355	1.45684	1.31475	1.10808	0.267829	0.850931	EPH receptor A10
ENPP4	28.4872	61.192	0.66666	0.601746	1.10788	0.267915	0.850931	ectonucleotide pyrophosphatase/phosphodiesterase 4
AMY2B	57.5178	162.422	0.612844	0.553179	1.10786	0.267923	0.850931	amylase alpha 2B
PTPRCAP	28.469	9.08132	1.26516	1.14201	1.10783	0.267934	0.850931	protein tyrosine phosphatase receptor type C associated protein
CHRDL1	27.5627	376.355	-0.546374	0.493201	-1.10781	0.267943	0.850931	chordin like 1
NDUFV2	37.5773	140.898	-0.534678	0.482664	-1.10776	0.267964	0.850931	NADH:ubiquinone oxidoreductase core subunit V2
AMFR	34.5153	283.551	-0.415632	0.375386	-1.10721	0.268203	0.851537	autocrine motility factor receptor
ARID4A	48.5474	426.798	-0.303796	0.27442	-1.10705	0.268274	0.851542	AT-rich interaction domain 4A
EXOG	45.4653	161.017	-0.259051	0.234014	-1.10699	0.268299	0.851542	exo/endonuclease G
C6orf48	25.9488	15.2391	0.890562	0.80479	1.10658	0.268477	0.851953	small nucleolar RNA host gene 32
C11orf85	1.14127	5.17985	1.28202	1.15909	1.10605	0.268704	0.852525	membrane anchored junction protein
DXO	95.1016	29.5193	1.20214	1.08703	1.10589	0.268772	0.852589	decapping exoribonuclease
LOX	8.44513	14.9639	1.08715	0.983345	1.10556	0.268915	0.852857	lysyl oxidase
AMN1	20.9372	145.622	0.533639	0.482728	1.10547	0.268958	0.852857	antagonist of mitotic exit network 1 homolog
SNX19	83.7607	390.402	-0.497123	0.449759	-1.10531	0.269026	0.852857	sorting nexin 19
C1orf226	224.797	137.287	-0.589778	0.533638	-1.1052	0.269072	0.852857	chromosome 1 open reading frame 226
TNN	1.17646	15.3332	1.52656	1.38147	1.10502	0.269151	0.852857	tenascin N
BAMBI	21.9965	18.4196	-1.58981	1.4388	-1.10496	0.269179	0.852857	BMP and activin membrane bound inhibitor
ADAMTSL1	49.5774	2462.47	-0.756983	0.685097	-1.10493	0.26919	0.852857	ADAMTS like 1
LARP4B	47.242	706.867	-0.24495	0.221735	-1.1047	0.269291	0.85291	La ribonucleoprotein 4B
TK2	34.5929	174.66	-0.492151	0.445542	-1.10461	0.269329	0.85291	thymidine kinase 2
PDSS1	37.5822	221.681	0.314334	0.284578	1.10456	0.26935	0.85291	decaprenyl diphosphate synthase subunit 1
FBXO31	20.1016	167.249	-0.451522	0.408821	-1.10445	0.269399	0.852913	F-box protein 31
CD68	36.9516	12.0827	1.07671	0.975092	1.10421	0.2695	0.853084	CD68 molecule
STARD7	47.8591	141.636	0.397399	0.360009	1.10386	0.269655	0.853352	StAR related lipid transfer domain containing 7
HMGCS2	2.67294	8.06583	-2.16994	1.96589	-1.1038	0.26968	0.853352	3-hydroxy-3-methylglutaryl-CoA synthase 2
CERS6-AS1	1.63683	3.1479	-2.46367	2.23239	-1.1036	0.269766	0.853471	CERS6 antisense RNA 1
GPSM1	21.5738	87.2553	-0.589899	0.534592	-1.10346	0.269829	0.85352	G protein signaling modulator 1
LOC105372440	1.83544	2.2479	-1.41499	1.28247	-1.10334	0.269882		uncharacterized LOC105372440
PCMTD2	73.7832	174.366	-0.458814	0.415913	-1.10315	0.269963	0.853638	protein-L-isoaspartate (D-aspartate) O-methyltransferase domain containing 2
MRPL34	14.8561	1.97271	1.55718	1.41158	1.10315	0.269964		mitochondrial ribosomal protein L34
EXOC3	37.7313	106.484	-0.409629	0.371329	-1.10314	0.269965	0.853638	exocyst complex component 3
NOXRED1	19.1869	68.0671	0.74843	0.678515	1.10304	0.27001	0.853638	NADP dependent oxidoreductase domain containing 1
TET2-AS1	9.94026	244.058	0.7787	0.706131	1.10277	0.270127	0.8537	TET2 antisense RNA 1
RUVBL2	18.7614	63.9592	-1.2198	1.10622	-1.10267	0.270169	0.8537	RuvB like AAA ATPase 2
TSSK4	107.259	34.3529	0.688925	0.624782	1.10267	0.270172	0.8537	testis specific serine kinase 4
LGALS12	0.370248	0.493489	-4.76971	4.32567	-1.10265	0.270178		galectin 12
HMGN2	99.3074	48.7045	-0.494967	0.449127	-1.10206	0.270434	0.854129	high mobility group nucleosomal binding domain 2
LINC01611	1.44448	10.9396	2.15536	1.95611	1.10186	0.270521	0.854129	long intergenic non-protein coding RNA 1611
SLC39A5	3.67337	4.49357	-1.77189	1.60814	-1.10183	0.270536	0.854129	solute carrier family 39 member 5
LOC105369632	13.4999	26.1133	-1.00222	0.909593	-1.10183	0.270536	0.854129	uncharacterized LOC105369632
LOC101929505	2.06725	19.7459	1.17435	1.06585	1.1018	0.270547	0.854129	long intergenic non-protein coding RNA 2150
LINC01050	3.65583	1.04492	7.36102	6.68563	1.10102	0.270888		long intergenic non-protein coding RNA 1050
TRIT1	40.6801	204.077	-0.373931	0.339646	-1.10094	0.270922	0.855162	tRNA isopentenyltransferase 1
SESN2	27.7892	103.661	1.11067	1.00916	1.10059	0.271075	0.855495	sestrin 2
IRS1	62.1923	506.597	0.506259	0.460218	1.10004	0.271314	0.855722	insulin receptor substrate 1
CDHR3	55.0077	480.634	-0.456406	0.415011	-1.09974	0.271444	0.855722	cadherin related family member 3
KDM6B	52.1454	98.6688	-0.525295	0.477758	-1.0995	0.27155	0.855722	lysine demethylase 6B
KDR	2.86098	19.8653	-1.88502	1.71456	-1.09942	0.271583	0.855722	kinase insert domain receptor
PER3	176.958	1211.99	-0.321342	0.292304	-1.09934	0.271619	0.855722	period circadian regulator 3
RPL14	26.201	15.9766	-0.818506	0.744629	-1.09921	0.271675	0.855722	ribosomal protein L14
HERC6	21.8756	172.639	-0.969798	0.882379	-1.09907	0.271737	0.855722	HECT and RLD domain containing E3 ubiquitin protein ligase family member 6
SIAH3	5.27561	48.1247	-1.45009	1.31974	-1.09877	0.271868	0.855722	siah E3 ubiquitin protein ligase family member 3
SGCA	1.09982	1.53241	-3.16158	2.8774	-1.09876	0.271872		sarcoglycan alpha
RAB3D	16.1834	36.2948	-0.812117	0.739178	-1.09868	0.271909	0.855722	RAB3D, member RAS oncogene family
PSMB1	83.5696	183.072	0.49553	0.451051	1.09861	0.271937	0.855722	proteasome 20S subunit beta 1
TPD52L2	65.5646	204.753	-0.422602	0.384701	-1.09852	0.271978	0.855722	TPD52 like 2
COG1	39.8439	73.5023	-0.632053	0.575468	-1.09833	0.272061	0.855722	component of oligomeric golgi complex 1
DMWD	71.4725	90.2608	-0.573426	0.522119	-1.09827	0.272088	0.855722	DM1 locus, WD repeat containing
EIF2B4	80.0146	57.6049	-0.517607	0.471298	-1.09826	0.272092	0.855722	eukaryotic translation initiation factor 2B subunit delta
EPHA6	2.08574	274.987	-0.673703	0.613483	-1.09816	0.272134	0.855722	EPH receptor A6
SKIV2L	31.8119	43.8024	0.698654	0.636274	1.09804	0.272188	0.855722	Ski2 like RNA helicase
HAUS7	4.22467	31.1806	1.19515	1.0885	1.09797	0.272217	0.855722	HAUS augmin like complex subunit 7
RHPN1	25.9729	52.138	-0.843095	0.767897	-1.09793	0.272237	0.855722	rhophilin Rho GTPase binding protein 1
EMCN	2.34551	37.4795	-1.17255	1.06814	-1.09775	0.272315	0.855722	endomucin
SLC22A16	1.79866	13.6176	1.4051	1.28005	1.09769	0.27234	0.855722	solute carrier family 22 member 16
FAM106B	44.9294	9.95201	-1.096	0.998565	-1.09758	0.272389	0.855722	family with sequence similarity 106 member B
TAF1D	54.7885	35.6273	-0.592161	0.53956	-1.09749	0.272428	0.855722	TATA-box binding protein associated factor, RNA polymerase I subunit D
UBE2F-SCLY	4.0439	62.9504	0.781269	0.712007	1.09728	0.27252	0.855722	UBE2F-SCLY readthrough (NMD candidate)
MTA2	28.4114	32.3395	0.746015	0.679913	1.09722	0.272544	0.855722	metastasis associated 1 family member 2
MVD	26.7363	38.3383	-0.855493	0.779737	-1.09715	0.272574	0.855722	mevalonate diphosphate decarboxylase
RPAP1	19.0824	64.6783	0.523416	0.477083	1.09712	0.27259	0.855722	RNA polymerase II associated protein 1
ISOC1	17.0759	39.0519	0.701629	0.639573	1.09703	0.272629	0.855722	isochorismatase domain containing 1
PDP1	48.5521	53.1777	0.645824	0.588769	1.09691	0.272683	0.855722	pyruvate dehyrogenase phosphatase catalytic subunit 1
TAL1	1.84881	4.1086	-2.91659	2.65906	-1.09685	0.272706	0.855722	TAL bHLH transcription factor 1, erythroid differentiation factor
PIK3IP1	98.6195	132.105	0.538945	0.491485	1.09657	0.272831	0.855722	phosphoinositide-3-kinase interacting protein 1
CDK2	10.8928	8.8021	1.41289	1.28872	1.09635	0.272927	0.855722	cyclin dependent kinase 2
TAS2R3	131.965	17.6752	0.851217	0.776482	1.09625	0.272971	0.855722	taste 2 receptor member 3
NME9	11.0004	92.6339	0.531786	0.485106	1.09623	0.27298	0.855722	NME/NM23 family member 9
TMEM199	41.1753	29.2845	0.591103	0.539259	1.09614	0.273017	0.855722	transmembrane protein 199
MAPT-AS1	13.8679	88.8635	0.743376	0.678197	1.09611	0.273032	0.855722	MAPT antisense RNA 1
MOB3B	67.3514	1613.42	0.321912	0.293713	1.09601	0.273075	0.855722	MOB kinase activator 3B
ZSCAN31	6.74256	27.9917	-1.07446	0.980406	-1.09593	0.273109	0.855722	zinc finger and SCAN domain containing 31
CCDC121	23.9747	10.062	-1.30632	1.19211	-1.09581	0.273163	0.855722	coiled-coil domain containing 121
CCND2	77.0624	289.961	-0.829945	0.757569	-1.09554	0.273281	0.855722	cyclin D2
POLR2J	11.7989	8.32308	0.741161	0.676535	1.09552	0.273287	0.855722	RNA polymerase II subunit J
ZNF503-AS2	2.84374	3.0164	2.73262	2.49445	1.09548	0.273306	0.855722	ZNF503 antisense RNA 2
TMEM229B	2.26282	13.4424	-1.10191	1.00608	-1.09526	0.273405	0.855722	transmembrane protein 229B
BSPH1	0.836512	2.68538	-1.6497	1.50637	-1.09515	0.273451	0.855722	binder of sperm protein homolog 1
LOC101929697	1.73568	6.11334	1.56521	1.42936	1.09504	0.273497	0.855722	long intergenic non-protein coding RNA 1983
HIST1H2AC	210.315	13.8354	-0.807631	0.737582	-1.09497	0.273529	0.855722	H2A clustered histone 6
ZBTB18	235.072	236.773	0.496215	0.453259	1.09477	0.273616	0.855722	zinc finger and BTB domain containing 18
ZNF599	18.9613	32.2024	-0.673895	0.615574	-1.09474	0.273629	0.855722	zinc finger protein 599
NOTCH2NL	8.91765	84.3205	0.535353	0.48904	1.0947	0.273647	0.855722	notch 2 N-terminal like A
ABCB5	1.05249	22.301	1.22796	1.12193	1.0945	0.273736	0.855722	ATP binding cassette subfamily B member 5
PTPN14	9.52906	240.05	0.598896	0.547213	1.09445	0.273758	0.855722	protein tyrosine phosphatase non-receptor type 14
DNAJC5G	1.29313	1.31223	-4.14989	3.79186	-1.09442	0.273771		DnaJ heat shock protein family (Hsp40) member C5 gamma
FLJ23867	15.8777	5.31481	1.60607	1.46771	1.09427	0.273837	0.855722
ERICH6	3.73587	20.7221	1.12019	1.02384	1.09411	0.273907	0.855722	glutamate rich 6
CEBPZ	46.4214	165.662	0.392921	0.35913	1.09409	0.273916	0.855722	CCAAT enhancer binding protein zeta
LINC00469	0.606009	8.08948	1.77061	1.61847	1.094	0.273953	0.855722	long intergenic non-protein coding RNA 469
GCOM1	0.109716	1.71387	-2.51463	2.29856	-1.094	0.273954		GRINL1A complex locus 1
TMEM127	29.2124	55.5608	0.577292	0.527729	1.09392	0.273991	0.855722	transmembrane protein 127
C18orf61	1.60229	5.59793	1.3803	1.26182	1.0939	0.274001	0.855722	uncharacterized LOC497259
MOK	94.4489	856.912	-0.273566	0.250091	-1.09386	0.274015	0.855722	MOK protein kinase
VOPP1	14.1637	191.574	-0.561213	0.513062	-1.09385	0.27402	0.855722	VOPP1 WW domain binding protein
INMT-FAM188B	0.178698	4.9323	2.53114	2.31401	1.09383	0.274029	0.855722	INMT-MINDY4 readthrough (NMD candidate)
EGFL6	0.971435	9.14196	1.59297	1.45634	1.09382	0.274034	0.855722	EGF like domain multiple 6
CYB561D1	21.0327	15.7229	-0.917342	0.838712	-1.09375	0.274064	0.855722	cytochrome b561 family member D1
ROR2	1.2749	43.1937	1.10649	1.01204	1.09334	0.274247	0.856141	receptor tyrosine kinase like orphan receptor 2
UFM1	46.6088	71.4825	-0.508291	0.464954	-1.09321	0.274303	0.856168	ubiquitin fold modifier 1
LINC00880	52.762	238.914	-1.22654	1.12213	-1.09305	0.274373	0.85619	long intergenic non-protein coding RNA 880
BCAP29	45.4791	230.087	-0.382551	0.35001	-1.09297	0.274406	0.85619	B cell receptor associated protein 29
ICE1	37.1058	296.138	-0.204479	0.18714	-1.09265	0.274545	0.856414	interactor of little elongation complex ELL subunit 1
ZNF283	63.1001	159.247	0.480212	0.439525	1.09257	0.274583	0.856414	zinc finger protein 283
ZNF79	21.8908	55.087	0.424473	0.388704	1.09202	0.274824	0.856414	zinc finger protein 79
COG4	34.5422	179.093	-0.3904	0.357559	-1.09185	0.2749	0.856414	component of oligomeric golgi complex 4
COL5A3	80.3265	491.478	0.51119	0.468245	1.09171	0.274959	0.856414	collagen type V alpha 3 chain
CTSL	38.5209	25.4331	0.80146	0.734201	1.09161	0.275005	0.856414	cathepsin L
AGT	139.413	219.652	0.820558	0.751801	1.09146	0.275072	0.856414	angiotensinogen
AHCTF1	73.6394	820.179	0.340044	0.311563	1.09141	0.275091	0.856414	AT-hook containing transcription factor 1
DDO	23.883	63.0956	0.689147	0.631451	1.09137	0.27511	0.856414	D-aspartate oxidase
LRP5L	22.4881	81.9741	0.810903	0.743023	1.09136	0.275116	0.856414	LDL receptor related protein 5 like
LOC102724360	38.7661	30.9211	-1.04274	0.955513	-1.09129	0.275147	0.856414	HOMER3 antisense RNA 1
RBM4B	78.7819	120.363	0.580326	0.531853	1.09114	0.275212	0.856414	RNA binding motif protein 4B
PGAM1	36.9921	32.4946	0.552801	0.506656	1.09108	0.275238	0.856414	phosphoglycerate mutase 1
CCDC113	4.61772	18.8024	-1.00211	0.918464	-1.09108	0.27524	0.856414	coiled-coil domain containing 113
LOC101928303	6.46088	3.40168	2.03822	1.86811	1.09106	0.275246	0.856414	zona pellucida like domain containing 2, pseudogene
BCL6	312.726	1150.58	0.731099	0.670171	1.09091	0.275311	0.856414	BCL6 transcription repressor
CCDC171	9.01829	464.687	-0.425273	0.389892	-1.09074	0.275385	0.856414	coiled-coil domain containing 171
SVIL-AS1	64.8607	584.569	0.297374	0.272664	1.09063	0.275437	0.856414	SVIL antisense RNA 1
PHF21B	107.031	1701.16	0.346801	0.317995	1.09059	0.275455	0.856414	PHD finger protein 21B
GLG1	71.6934	1441.28	0.298985	0.27417	1.09051	0.275489	0.856414	golgi glycoprotein 1
NPC1	24.5122	169.165	-0.606017	0.555787	-1.09038	0.275548	0.856414	NPC intracellular cholesterol transporter 1
SPP2	0.848075	3.33473	2.50744	2.29981	1.09029	0.275587	0.856414	secreted phosphoprotein 2
WBSCR16	24.8818	149.558	0.408256	0.374484	1.09018	0.275633	0.856414	RCC1 like
TTC38	38.3472	126.014	0.543183	0.498284	1.09011	0.275666	0.856414	tetratricopeptide repeat domain 38
TBX5	1.7016	12.5886	-1.48641	1.36357	-1.09009	0.275674	0.856414	T-box transcription factor 5
PATJ	30.937	1538.63	0.409277	0.375597	1.08967	0.275858	0.856741	PATJ crumbs cell polarity complex component
LOC401324	9.45825	68.9882	0.817346	0.750117	1.08962	0.275878	0.856741	uncharacterized LOC401324
RRN3P3	28.3816	62.497	-0.616801	0.566174	-1.08942	0.275969	0.856741	RRN3 pseudogene 3
ZKSCAN1	87.9075	270.487	0.375827	0.344984	1.0894	0.275976	0.856741	zinc finger with KRAB and SCAN domains 1
GTF2IP7	0.456498	1.08708	2.18432	2.00523	1.08931	0.276015		general transcription factor IIi pseudogene 7
LIMA1	18.5591	241.436	-0.425266	0.390448	-1.08918	0.276076	0.856741	LIM domain and actin binding 1
SRA1	58.7126	58.5062	-0.60734	0.557656	-1.0891	0.276112	0.856741	steroid receptor RNA activator 1
OXNAD1	39.6533	193.946	-0.404259	0.37119	-1.08909	0.276115	0.856741	oxidoreductase NAD binding domain containing 1
FBN3	0.842443	9.43424	1.06836	0.981254	1.08877	0.276255	0.856822	fibrillin 3
MGC57346-CRHR1	4.66042	129.19	-0.74832	0.687368	-1.08868	0.276297	0.856822	LINC02210-CRHR1 readthrough
NUMBL	57.1483	188.242	0.68141	0.625919	1.08865	0.276306	0.856822	NUMB like endocytic adaptor protein
PRELID1	7.44947	3.04485	1.47729	1.35706	1.08859	0.276333	0.856822	PRELI domain containing 1
UROD	61.6847	26.0893	0.585369	0.537957	1.08813	0.276536	0.857032	uroporphyrinogen decarboxylase
CLN5	64.9079	80.9065	0.459024	0.421845	1.08813	0.276536	0.857032	CLN5 intracellular trafficking protein
RPS6KB1	50.4203	349.628	0.386238	0.354971	1.08809	0.276557	0.857032	ribosomal protein S6 kinase B1
SH3BGRL	42.2489	484.006	-0.454065	0.417337	-1.08801	0.276592	0.857032	SH3 domain binding glutamate rich protein like
MARC1	26.1419	85.4357	-0.508546	0.467468	-1.08787	0.276651	0.857046	mitochondrial amidoxime reducing component 1
LITAF	21.6884	117.922	0.635749	0.584446	1.08778	0.276692	0.857046	lipopolysaccharide induced TNF factor
FXYD6-FXYD2	0.320667	2.5128	-2.47464	2.27546	-1.08753	0.276801		FXYD6-FXYD2 readthrough
PINX1	15.3121	142.013	0.359217	0.330325	1.08747	0.276831	0.857267	PIN2 (TERF1) interacting telomerase inhibitor 1
GMPPA	60.1639	59.0311	0.715287	0.6578	1.08739	0.276864	0.857267	GDP-mannose pyrophosphorylase A
PVALB	3.31012	7.65783	-1.41593	1.30226	-1.08729	0.276907	0.857267	parvalbumin
ACTL6B	5.2486	9.04997	-1.21082	1.11379	-1.08712	0.276984	0.857291	actin like 6B
NOL8	19.7551	65.6925	-0.504182	0.463804	-1.08706	0.277011	0.857291	nucleolar protein 8
JADE1	31.0873	266.94	0.373811	0.343909	1.08695	0.277059	0.857294	jade family PHD finger 1
DDX50	30.5379	167.043	-0.46116	0.424383	-1.08666	0.277187	0.857463	DExD-box helicase 50
RAB11A	44.9999	119.632	-0.543615	0.500311	-1.08655	0.277234	0.857463	RAB11A, member RAS oncogene family
CENPQ	9.77378	36.9902	0.822585	0.757168	1.0864	0.277303	0.857463	centromere protein Q
PELI3	11.9487	15.8963	-0.940914	0.866091	-1.08639	0.277306	0.857463	pellino E3 ubiquitin protein ligase family member 3
PCSK2	2.20219	74.7683	-0.917545	0.844945	-1.08592	0.277513	0.857797	proprotein convertase subtilisin/kexin type 2
LOC283585	0.91253	2.34712	3.92868	3.61884	1.08562	0.277647		long intergenic non-protein coding RNA 1148
POLE2	43.2405	230.623	0.530496	0.488738	1.08544	0.277726	0.857797	DNA polymerase epsilon 2, accessory subunit
H2AFX	38.5383	8.46064	1.31526	1.21179	1.08539	0.277748	0.857797	H2A.X variant histone
NBR2	52.9827	124.215	0.549333	0.506167	1.08528	0.277798	0.857797	neighbor of BRCA1 lncRNA 2
TSGA10	13.673	265.409	0.461503	0.425292	1.08514	0.277858	0.857797	testis specific 10
MCPH1	9.5157	273.655	-0.414847	0.382299	-1.08514	0.27786	0.857797	microcephalin 1
MRPS11	58.2146	78.8457	0.629593	0.58039	1.08477	0.278021	0.857797	mitochondrial ribosomal protein S11
GRIFIN	6.80436	1.09255	3.49096	3.21849	1.08466	0.278073		galectin-related inter-fiber protein
RPN1	30.3229	120.602	0.404744	0.373157	1.08465	0.278077	0.857797	ribophorin I
STEAP2-AS1	3.91289	174.008	0.699967	0.645358	1.08462	0.278091	0.857797	STEAP2 antisense RNA 1
SLC44A1	29.3694	542.002	-0.519201	0.478697	-1.08461	0.278093	0.857797	solute carrier family 44 member 1
SMS	18.9825	131.776	0.419189	0.38649	1.08461	0.278096	0.857797	spermine synthase
LOC101927497	2.60905	34.2023	1.61494	1.48907	1.08453	0.278131	0.857797	CDK6 antisense RNA 1
CUL4A	60.6471	421.159	-0.33128	0.305482	-1.08445	0.278166	0.857797	cullin 4A
TEX43	1.7549	1.36615	3.28206	3.02669	1.08437	0.278199		testis expressed 43
ST6GAL1	9.7807	215.767	-0.855595	0.789088	-1.08428	0.278239	0.857797	ST6 beta-galactoside alpha-2,6-sialyltransferase 1
MED12	44.0101	127.834	-0.459551	0.423836	-1.08427	0.278247	0.857797	mediator complex subunit 12
DNAJC27-AS1	50.8771	401.709	0.562063	0.518479	1.08406	0.278337	0.857797	DNAJC27 antisense RNA 1
ACSM6	6.99294	33.2979	1.21588	1.1216	1.08406	0.278339	0.857797	acyl-CoA synthetase medium chain family member 6
DNAH1	16.1092	157.644	-0.580147	0.535228	-1.08393	0.278398	0.857797	dynein axonemal heavy chain 1
ABCB8	47.9044	112.941	0.507951	0.468633	1.0839	0.278409	0.857797	ATP binding cassette subfamily B member 8
CNPY3-GNMT	13.5761	57.7901	-0.602062	0.555474	-1.08387	0.278423	0.857797	CNPY3-GNMT readthrough
HLA-DPB2	1.08961	8.3375	-1.85869	1.71489	-1.08386	0.278428	0.857797	major histocompatibility complex, class II, DP beta 2 (pseudogene)
CRYZL1	41.537	261.003	0.272434	0.251378	1.08377	0.278469	0.857797	crystallin zeta like 1
SFSWAP	57.0017	600.85	-0.229679	0.211955	-1.08362	0.278533	0.857847	splicing factor SWAP
PHF7	25.7422	38.0547	0.772436	0.712915	1.08349	0.278591	0.857879	PHD finger protein 7
SLC38A5	3.40312	5.24289	-1.63783	1.51216	-1.08311	0.278759	0.857982	solute carrier family 38 member 5
MIR3142HG	2.47964	7.61884	1.92429	1.77664	1.08311	0.27876	0.857982	MIR3142 host gene
FAM127A	172.689	24.1023	0.924187	0.853372	1.08298	0.278816	0.857982	retrotransposon Gag like 8C
TGM7	0.839337	2.86526	-1.98151	1.82984	-1.08289	0.278859	0.857982	transglutaminase 7
TONSL	2.61024	4.77896	-1.21468	1.12175	-1.08285	0.278876	0.857982	tonsoku like, DNA repair protein
NEAT1	8998.21	29375.6	0.751384	0.694012	1.08267	0.278957	0.857982	nuclear paraspeckle assembly transcript 1
TM4SF1	1.5871	1.79728	-3.79355	3.5039	-1.08266	0.278958		transmembrane 4 L six family member 1
LOC100507071	37.0275	94.7369	0.627297	0.579405	1.08266	0.27896	0.857982	uncharacterized LOC100507071
PRELID3A	43.7001	127.524	0.453269	0.418777	1.08236	0.279091	0.85802	PRELI domain containing 3A
C1orf194	17.5685	15.2374	1.08045	0.998357	1.08223	0.279151	0.85802	chromosome 1 open reading frame 194
PROSER3	27.2061	37.3524	0.772233	0.713627	1.08212	0.279197	0.85802	proline and serine rich 3
PALM3	2.95711	2.24748	1.84169	1.70193	1.08212	0.279201		paralemmin 3
LINC01257	1.5557	10.9058	1.8709	1.72896	1.0821	0.279209	0.85802	long intergenic non-protein coding RNA 1257
CLU	1431.02	3666.57	0.71606	0.661737	1.08209	0.279213	0.85802	clusterin
FAM20C	39.4249	399.145	0.929279	0.858873	1.08198	0.279263	0.858029	FAM20C golgi associated secretory pathway kinase
CACNG7	41.1679	154.185	-0.4855	0.448763	-1.08186	0.279313	0.858035	calcium voltage-gated channel auxiliary subunit gamma 7
CLRN3	0.199089	0.515654	-7.2009	6.65604	-1.08186	0.279315		clarin 3
SPAM1	3.20754	23.4831	2.67493	2.47317	1.08158	0.27944	0.858276	sperm adhesion molecule 1
LOC101927434	1.36045	8.71264	1.60245	1.48198	1.08128	0.279571	0.858437	uncharacterized LOC101927434
GPI	124.335	600.118	-0.457828	0.423429	-1.08124	0.27959	0.858437	glucose-6-phosphate isomerase
NLRX1	16.9005	34.5521	0.826859	0.764805	1.08114	0.279636	0.858437	NLR family member X1
MSANTD3	5.64252	18.2829	1.17906	1.09084	1.08087	0.279753	0.858618	Myb/SANT DNA binding domain containing 3
PLEKHG7	2.55122	14.5506	1.48524	1.37444	1.08061	0.27987	0.858618	pleckstrin homology and RhoGEF domain containing G7
LOC731157	13.264	1.00293	-2.38253	2.20496	-1.08054	0.279904		uncharacterized LOC731157
BMX	2.00996	16.8257	1.40815	1.30328	1.08047	0.279934	0.858618	BMX non-receptor tyrosine kinase
IL15RA	1.13742	4.00471	-1.7127	1.58541	-1.08029	0.280012	0.858618	interleukin 15 receptor subunit alpha
ZNF146	73.7334	218.185	0.357715	0.331132	1.08028	0.280017	0.858618	zinc finger protein 146
CSAD	80.8673	221.144	-0.285975	0.264741	-1.08021	0.28005	0.858618	cysteine sulfinic acid decarboxylase
TTN-AS1	0.531249	6.28527	1.4102	1.30554	1.08016	0.280069	0.858618	TTN antisense RNA 1
KIFC1	2.19044	6.05299	1.37697	1.27499	1.07999	0.280147	0.858618	kinesin family member C1
QSOX1	26.4691	138.866	0.550182	0.509448	1.07996	0.280162	0.858618	quiescin sulfhydryl oxidase 1
TFR2	11.6801	32.893	0.881527	0.816334	1.07986	0.280204	0.858618	transferrin receptor 2
LOC101929468	4.88805	133.512	-0.557129	0.515947	-1.07982	0.280223	0.858618	CXXC4 antisense RNA 1
LOC101927141	0.83203	6.65821	2.32755	2.15582	1.07966	0.280293	0.858685	uncharacterized LOC101927141
CCDC179	1.47957	2.3179	2.50073	2.31675	1.07941	0.280403		coiled-coil domain containing 179
ZRANB1	82.3001	459.268	-0.295074	0.273458	-1.07905	0.280567	0.859378	zinc finger RANBP2-type containing 1
CCDC33	0.77125	10.5159	1.49732	1.38808	1.0787	0.28072	0.859623	coiled-coil domain containing 33
EAF1	19.5692	35.4474	0.661897	0.613634	1.07865	0.280743	0.859623	ELL associated factor 1
ZNF101	19.9176	37.3459	0.720444	0.668082	1.07838	0.280866	0.859728	zinc finger protein 101
C17orf51	24.6702	72.2744	-0.647757	0.600699	-1.07834	0.280883	0.859728	long intergenic non-protein coding RNA 2693
CYBRD1	129.816	568.464	0.378673	0.351279	1.07798	0.281041	0.859728	cytochrome b reductase 1
CRISP2	2.10029	6.95826	2.90892	2.69872	1.07789	0.281085	0.859728	cysteine rich secretory protein 2
KLHDC10	50.0914	387.041	-0.296315	0.274928	-1.07779	0.281127	0.859728	kelch domain containing 10
PRICKLE2-AS1	1.52817	6.91416	1.38475	1.28485	1.07775	0.281143	0.859728	PRICKLE2 antisense RNA 1
ATF7	70.6886	1013.65	0.265989	0.246801	1.07775	0.281147	0.859728	activating transcription factor 7
KCNIP3	4.4849	49.8564	-1.25129	1.16106	-1.07771	0.281162	0.859728	potassium voltage-gated channel interacting protein 3
FAM24B-CUZD1	0.135551	0.700064	-3.05078	2.83132	-1.07751	0.281251		FAM24B-CUZD1 readthrough
RP1L1	0.49701	3.47097	2.34789	2.17959	1.07722	0.281383	0.859768	RP1 like 1
SCARF2	4.10309	6.47967	-1.11203	1.03232	-1.07721	0.281388	0.859768	scavenger receptor class F member 2
MTCH2	70.4371	218.717	0.50926	0.472812	1.07709	0.281442	0.859768	mitochondrial carrier 2
CCDC40	12.9765	99.0439	-0.547695	0.508507	-1.07707	0.281451	0.859768	coiled-coil domain containing 40
SERPINC1	6.15337	10.9278	1.25878	1.16877	1.07702	0.281472	0.859768	serpin family C member 1
NUP50	40.2984	117.749	-0.340385	0.316093	-1.07685	0.281547	0.859768	nucleoporin 50
KLHL29	42.2455	1562.99	-0.523599	0.486235	-1.07684	0.28155	0.859768	kelch like family member 29
DNASE1L3	1.82208	5.53001	2.27187	2.11001	1.07671	0.281609	0.859768	deoxyribonuclease 1 like 3
ATP6V0C	84.7164	67.6866	0.713324	0.662528	1.07667	0.281628	0.859768	ATPase H+ transporting V0 subunit c
DCC	15.0303	2105.33	0.983792	0.913789	1.07661	0.281656	0.859768	DCC netrin 1 receptor
LRRC4B	43.1647	268.744	-0.391386	0.363704	-1.07611	0.281879	0.860224	leucine rich repeat containing 4B
TDRD12	1.65593	15.542	1.05838	0.983568	1.07606	0.281901	0.860224	tudor domain containing 12
SH3YL1	56.253	297.855	-0.477423	0.443799	-1.07576	0.282033	0.860479	SH3 and SYLF domain containing 1
LOC100505984	8.88672	15.754	1.30097	1.20966	1.07549	0.282155	0.860574	long intergenic non-protein coding RNA 2478
DMXL1	41.4386	852.846	-0.270627	0.251634	-1.07548	0.28216	0.860574	Dmx like 1
GOLGA6C	0.584949	1.11489	2.99501	2.78505	1.07539	0.282201		golgin A6 family member C
LINC00885	1.01805	2.44616	2.01428	1.87331	1.07525	0.282262		long intergenic non-protein coding RNA 885
RPL13A	116.517	72.6728	-0.665019	0.618574	-1.07508	0.282337	0.860765	ribosomal protein L13a
TUSC8	8.1627	5.78882	-1.46161	1.3596	-1.07503	0.282361	0.860765	tumor suppressor candidate 8
PYGO2	63.1971	38.9089	0.829499	0.771618	1.07501	0.282369	0.860765	pygopus family PHD finger 2
MAGEE1	17.1523	7.36306	-1.40158	1.30397	-1.07486	0.282439	0.860765	MAGE family member E1
ZNF165	7.23058	7.87675	1.22509	1.13982	1.0748	0.282463	0.860765	zinc finger protein 165
ZNF563	11.9359	22.8674	-0.692912	0.644803	-1.07461	0.28255	0.86084	zinc finger protein 563
CACNB1	77.4985	219.104	0.472911	0.44017	1.07438	0.282651	0.86084	calcium voltage-gated channel auxiliary subunit beta 1
GTSCR1	3.10905	8.55744	-1.81823	1.6924	-1.07435	0.282666	0.86084	Gilles de la Tourette syndrome chromosome region, candidate 1
KCTD13	72.178	178.064	0.385148	0.358534	1.07423	0.282719	0.86084	potassium channel tetramerization domain containing 13
MKNK1	30.8174	178.431	-0.376625	0.350607	-1.07421	0.282728	0.86084	MAPK interacting serine/threonine kinase 1
CACNG1	5.18918	7.64139	-1.24786	1.16214	-1.07376	0.282932	0.861241	calcium voltage-gated channel auxiliary subunit gamma 1
NHLRC1	2.17408	0.516444	4.65716	4.33744	1.07371	0.282952		NHL repeat containing E3 ubiquitin protein ligase 1
LRRC38	2.47991	13.2311	-1.32285	1.23205	-1.0737	0.282957	0.861241	leucine rich repeat containing 38
TBPL2	1.52457	5.26168	1.86243	1.73492	1.0735	0.283049	0.861291	TATA-box binding protein like 2
ORMDL2	15.0495	5.87379	1.16538	1.08582	1.07328	0.283147	0.861291	ORMDL sphingolipid biosynthesis regulator 2
DOCK8	1.62861	59.0855	-1.10533	1.02991	-1.07323	0.283168	0.861291	dedicator of cytokinesis 8
AASDHPPT	61.836	153.629	0.409855	0.381916	1.07315	0.283202	0.861291	aminoadipate-semialdehyde dehydrogenase-phosphopantetheinyl transferase
FAM107A	157.412	1171.02	0.4088	0.380971	1.07305	0.283249	0.861291	family with sequence similarity 107 member A
EDARADD	1.30988	15.606	0.974957	0.908631	1.073	0.283273	0.861291	EDAR associated death domain
WASF2	81.0248	869.004	0.314725	0.293337	1.07291	0.28331	0.861291	WASP family member 2
LOC388882	1.32093	4.99155	-1.9318	1.80097	-1.07264	0.283432	0.861323	family with sequence similarity 230 member I
ZUFSP	14.7291	56.7657	-0.43193	0.402693	-1.0726	0.283449	0.861323	zinc finger containing ubiquitin peptidase 1
M6PR	46.7927	53.5923	0.790567	0.737142	1.07248	0.283506	0.861323	mannose-6-phosphate receptor, cation dependent
LINC01603	1.73618	5.56599	3.10227	2.89272	1.07244	0.283522	0.861323	long intergenic non-protein coding RNA 1603
LAMA4	120.726	1965.26	-0.494882	0.46152	-1.07229	0.283591	0.861323	laminin subunit alpha 4
CTCFL	5.30893	17.1233	-1.04385	0.97356	-1.0722	0.28363	0.861323	CCCTC-binding factor like
FRYL	33.1687	1098.53	-0.2519	0.234966	-1.07207	0.283689	0.861323	FRY like transcription coactivator
ENPP6	1.25414	21.7966	-1.03499	0.96545	-1.07203	0.283705	0.861323	ectonucleotide pyrophosphatase/phosphodiesterase 6
TROVE2	116.3	454.791	0.474358	0.442586	1.07179	0.283815	0.86151	Ro60, Y RNA binding protein
PRR7	12.7577	16.3816	-1.18894	1.10962	-1.07148	0.283952	0.86178	proline rich 7, synaptic
LOC101928143	13.5096	5.233	1.71429	1.60012	1.07135	0.28401	0.861809	uncharacterized LOC101928143
HLF	38.5159	272.449	-0.419558	0.391691	-1.07115	0.284104	0.861946	HLF transcription factor, PAR bZIP family member
DUSP19	6.66044	18.6842	1.23218	1.15067	1.07084	0.284241	0.862029	dual specificity phosphatase 19
LOC101927286	1.96427	44.4775	-0.56035	0.523298	-1.0708	0.284258	0.862029	long intergenic non-protein coding RNA 2254
TMEM81	10.3388	1.5841	2.05899	1.92293	1.07075	0.28428		transmembrane protein 81
MPEG1	6.16679	3.7236	-2.52594	2.35936	-1.0706	0.284348	0.862029	macrophage expressed 1
ZFAND2A	84.8942	93.8853	-1.76575	1.64932	-1.07059	0.284352	0.862029	zinc finger AN1-type containing 2A
ARHGAP10	31.2041	1345.84	0.427569	0.399425	1.07046	0.284412	0.862029	Rho GTPase activating protein 10
AKAP3	8.22589	33.428	0.667492	0.623635	1.07033	0.284473	0.862029	A-kinase anchoring protein 3
EIF2AK1	23.536	102.673	-0.334648	0.312667	-1.0703	0.284484	0.862029	eukaryotic translation initiation factor 2 alpha kinase 1
B4GALT1-AS1	1.98632	3.92207	2.19233	2.04851	1.0702	0.284528	0.862029	B4GALT1 antisense RNA 1
HNRNPA0	64.992	23.8563	0.85378	0.797859	1.07009	0.284579	0.862029	heterogeneous nuclear ribonucleoprotein A0
MGST2	4.8084	44.2946	0.81237	0.759261	1.06995	0.284643	0.862029	microsomal glutathione S-transferase 2
CELA3A	0.34345	0.595688	3.16166	2.95497	1.06995	0.284644		chymotrypsin like elastase 3A
GPR143	10.0183	47.8926	0.709991	0.663693	1.06976	0.284728	0.862029	G protein-coupled receptor 143
C2orf88	55.8162	428.302	0.415354	0.388303	1.06967	0.28477	0.862029	chromosome 2 open reading frame 88
C9orf85	40.3749	285.413	-0.366171	0.342348	-1.06959	0.284805	0.862029	chromosome 9 open reading frame 85
RAB8B	39.7138	372.657	0.277321	0.259278	1.06959	0.284805	0.862029	RAB8B, member RAS oncogene family
FLII	34.2446	60.7835	-0.713971	0.667854	-1.06905	0.285046	0.862392	FLII actin remodeling protein
NECAB2	2.65161	11.338	-1.06887	0.999933	-1.06895	0.285094	0.862392	N-terminal EF-hand calcium binding protein 2
PTCD2	16.7994	77.2566	0.457888	0.428382	1.06888	0.285125	0.862392	pentatricopeptide repeat domain 2
PAK3	4.93871	167.481	-0.865208	0.809475	-1.06885	0.285137	0.862392	p21 (RAC1) activated kinase 3
TBC1D30	5.77426	38.7557	-0.755577	0.706949	-1.06879	0.285166	0.862392	TBC1 domain family member 30
ABTB2	87.4924	2171.08	-0.620655	0.580875	-1.06848	0.285303	0.862651	ankyrin repeat and BTB domain containing 2
CPLX4	1.06343	3.69484	2.67899	2.50797	1.06819	0.285435	0.862651	complexin 4
WDR19	23.2568	282.668	0.460344	0.430981	1.06813	0.285462	0.862651	WD repeat domain 19
RPL32P3	87.2033	173.231	0.426239	0.399136	1.0679	0.285563	0.862651	ribosomal protein L32 pseudogene 3
CLN3	35.7731	116.407	0.506026	0.473872	1.06785	0.285587	0.862651	CLN3 lysosomal/endosomal transmembrane protein, battenin
TRABD	23.6681	41.468	0.640623	0.599931	1.06783	0.285598	0.862651	TraB domain containing
N4BP2	14.9692	181.109	-0.3517	0.329385	-1.06775	0.285634	0.862651	NEDD4 binding protein 2
LINC00314	2.19286	2.96455	2.87968	2.69698	1.06774	0.285638	0.862651	long intergenic non-protein coding RNA 314
SPDEF	1.02512	2.26524	1.72592	1.6169	1.06743	0.285779		SAM pointed domain containing ETS transcription factor
C14orf93	27.1948	74.0517	0.574675	0.538378	1.06742	0.285783	0.862943	chromosome 14 open reading frame 93
LRP3	12.7799	21.5175	-0.719643	0.674348	-1.06717	0.285896	0.862961	LDL receptor related protein 3
MMP19	8.68357	8.35497	1.60805	1.50694	1.0671	0.285928	0.862961	matrix metallopeptidase 19
EEF1A1	153.906	100.873	-0.575899	0.539694	-1.06709	0.285933	0.862961	eukaryotic translation elongation factor 1 alpha 1
IRAIN	3.8444	2.36417	-1.7694	1.65856	-1.06683	0.286047		IGF1R antisense imprinted non-protein coding RNA
KLRG2	1.36223	5.7255	1.2098	1.13406	1.06679	0.286069	0.863148	killer cell lectin like receptor G2
GSG1L	2.99381	104.405	0.811696	0.760938	1.06671	0.286105	0.863148	GSG1 like
LOC646736	2.01665	9.58961	1.17146	1.09828	1.06663	0.28614	0.863148	uncharacterized LOC646736
ZNF493	89.8301	323.667	0.273728	0.256683	1.0664	0.286241	0.863167	zinc finger protein 493
GPR161	34.4209	240.08	-0.514395	0.482441	-1.06623	0.286318	0.863167	G protein-coupled receptor 161
ZEB1-AS1	132.692	39.7549	0.847646	0.795154	1.06601	0.286417	0.863167	ZEB1 antisense RNA 1
ARGLU1	205.597	604.566	-0.373508	0.350405	-1.06593	0.286455	0.863167	arginine and glutamate rich 1
ARL14EPL	3.06343	2.66343	1.72594	1.61929	1.06586	0.286485	0.863167	ADP ribosylation factor like GTPase 14 effector protein like
C1orf100	2.23128	10.8608	1.19393	1.12017	1.06585	0.286491	0.863167	chromosome 1 open reading frame 100
CCDC36	3.57498	28.6295	0.738143	0.69257	1.0658	0.286513	0.863167	interactor of HORMAD1 1
COPA	50.4823	337.622	-0.29715	0.278817	-1.06575	0.286535	0.863167	COPI coat complex subunit alpha
BET1	20.0196	98.9333	0.472869	0.443757	1.0656	0.286603	0.863167	Bet1 golgi vesicular membrane trafficking protein
ZNF576	38.5211	17.9968	1.11818	1.04941	1.06554	0.286634	0.863167	zinc finger protein 576
LINC01234	0.199817	0.820012	2.92233	2.74271	1.06549	0.286654		long intergenic non-protein coding RNA 1234
ACSM2B	1.95414	11.2196	2.34831	2.20407	1.06544	0.286677	0.863167	acyl-CoA synthetase medium chain family member 2B
IL17RA	22.1008	83.1758	0.593718	0.557475	1.06501	0.28687	0.863226	interleukin 17 receptor A
SNAI2	6.53779	3.54139	-2.04899	1.92433	-1.06478	0.286977	0.863226	snail family transcriptional repressor 2
LOC100507557	35.1627	627.89	0.26863	0.252292	1.06476	0.286985	0.863226	FBXO30 divergent transcript
NPIPB6	15.2282	38.5518	0.460515	0.432517	1.06473	0.286997	0.863226	nuclear pore complex interacting protein family member B6
WSCD1	49.0483	303.34	-0.506512	0.475808	-1.06453	0.287088	0.863226	WSC domain containing 1
WDR54	12.2591	5.60855	-1.06867	1.00398	-1.06444	0.287131	0.863226	WD repeat domain 54
LOC441455	9.06608	1.92589	2.24507	2.10919	1.06442	0.287138		makorin ring finger protein 1 pseudogene
ERCC1	18.4386	38.6113	0.526013	0.494202	1.06437	0.287161	0.863226	ERCC excision repair 1, endonuclease non-catalytic subunit
UBE2J1	40.948	126.087	0.434364	0.408119	1.06431	0.287189	0.863226	ubiquitin conjugating enzyme E2 J1
ADGRG4	2.18968	40.5369	1.30733	1.22842	1.06424	0.287222	0.863226	adhesion G protein-coupled receptor G4
ETNK1	76.436	608.395	-0.372691	0.350256	-1.06405	0.287305	0.863226	ethanolamine kinase 1
GORASP2	28.8822	132.423	-0.353346	0.332104	-1.06396	0.287346	0.863226	golgi reassembly stacking protein 2
C15orf52	32.4294	35.7839	-0.856919	0.805467	-1.06388	0.287384	0.863226	coiled-coil domain containing 9B
ZFP90	66.764	290.009	-0.349515	0.328584	-1.0637	0.287464	0.863226	ZFP90 zinc finger protein
RNF25	21.2777	20.7497	0.735067	0.691054	1.06369	0.287469	0.863226	ring finger protein 25
SLC17A9	0.480365	1.01136	-2.64245	2.48434	-1.06364	0.28749		solute carrier family 17 member 9
LINC00562	4.34082	1.20166	2.24457	2.11038	1.06359	0.287515		long intergenic non-protein coding RNA 562
LEFTY1	9.31835	3.14414	1.5404	1.44837	1.06354	0.287536	0.863226	left-right determination factor 1
HEXIM1	213.098	115.156	0.574571	0.540242	1.06354	0.287536	0.863226	HEXIM P-TEFb complex subunit 1
LOC102467147	12.5294	37.1315	-0.715178	0.672518	-1.06343	0.287585	0.863226	long intergenic non-protein coding RNA 1948
FAR1	66.6416	488.189	-0.336914	0.316835	-1.06338	0.287612	0.863226	fatty acyl-CoA reductase 1
NEDD4L	59.568	2589.81	0.363706	0.342031	1.06337	0.287613	0.863226	NEDD4 like E3 ubiquitin protein ligase
MYL7	2.146	0.647122	3.9551	3.72115	1.06287	0.28784		myosin light chain 7
PTRF	1.13728	3.22203	-1.48165	1.39404	-1.06284	0.287854	0.863754	caveolae associated protein 1
RBM22	54.3027	65.9041	-0.508707	0.478686	-1.06272	0.287911	0.863754	RNA binding motif protein 22
EFCAB9	0.719848	0.909417	2.73474	2.57339	1.0627	0.287917		EF-hand calcium binding domain 9
TCEAL5	5.28031	2.02209	-1.49903	1.41067	-1.06264	0.287947		transcription elongation factor A like 5
RAB42	4.94006	1.61022	2.08005	1.95776	1.06246	0.288026		RAB42, member RAS oncogene family
HELB	8.7633	56.7521	1.29144	1.21556	1.06243	0.288041	0.863754	DNA helicase B
OCRL	34.0357	208.984	-0.347895	0.327453	-1.06243	0.288042	0.863754	OCRL inositol polyphosphate-5-phosphatase
GJA3	0.437709	1.45558	3.48324	3.27875	1.06237	0.288069		gap junction protein alpha 3
FASLG	2.53526	3.37869	-2.97147	2.79727	-1.06227	0.288112	0.863754	Fas ligand
SCUBE3	89.4314	415.854	0.375528	0.353522	1.06225	0.288123	0.863754	signal peptide, CUB domain and EGF like domain containing 3
LOC101927835	1.36726	3.5539	1.74101	1.63929	1.06205	0.288211	0.863754	long intergenic non-protein coding RNA 2143
STXBP5	64.6034	1418.41	0.4268	0.401927	1.06189	0.288288	0.863754	syntaxin binding protein 5
XIST	706.599	2376.18	1.34411	1.26587	1.0618	0.288324	0.863754	X inactive specific transcript
LINC01307	2.23362	18.0547	1.80926	1.704	1.06178	0.288338	0.863754	long intergenic non-protein coding RNA 1307
C10orf67	2.71721	10.8147	1.27686	1.20258	1.06177	0.288342	0.863754	chromosome 10 open reading frame 67
KIF1B	205.802	4215.7	0.229248	0.215939	1.06163	0.288402	0.863754	kinesin family member 1B
DEPDC1B	1.25913	21.3379	-1.00278	0.944631	-1.06156	0.288437	0.863754	DEP domain containing 1B
RHOH	0.975874	7.54174	-1.34289	1.2652	-1.06141	0.288505	0.863754	ras homolog family member H
DDIAS	2.97373	12.527	1.04303	0.9827	1.06139	0.288514	0.863754	DNA damage induced apoptosis suppressor
LOC100505609	6.99967	6.56405	1.40062	1.31984	1.06121	0.288595	0.863803	long intergenic non-protein coding RNA 2053
RPS23	87.1356	52.7166	-0.665559	0.627211	-1.06114	0.288626	0.863803	ribosomal protein S23
VRTN	1.30271	2.13019	3.65357	3.44322	1.06109	0.288648		vertebrae development associated
TMEM240	7.67036	5.97263	-1.09503	1.03213	-1.06093	0.28872	0.863939	transmembrane protein 240
PGA5	1.17357	1.72079	3.45495	3.25683	1.06083	0.288766		pepsinogen A5
PPP2R2D	37.088	266.384	-0.448917	0.423179	-1.06082	0.288771	0.863947	protein phosphatase 2 regulatory subunit Bdelta
HSD17B7	19.461	56.0665	-0.718344	0.677519	-1.06026	0.289027	0.864239	hydroxysteroid 17-beta dehydrogenase 7
MAGEA10-MAGEA5	0.782249	3.0088	3.18848	3.00792	1.06003	0.289132	0.864239	MAGEA10-MAGEA5 readthrough
UGP2	102.349	608.913	0.412644	0.38934	1.05985	0.289211	0.864239	UDP-glucose pyrophosphorylase 2
ABCC1	7.6449	213.566	-0.578688	0.546064	-1.05974	0.289261	0.864239	ATP binding cassette subfamily C member 1
ETFA	38.2625	423.048	0.46047	0.434613	1.05949	0.289375	0.864239	electron transfer flavoprotein subunit alpha
KCND3	20.2492	551.813	-0.594067	0.560735	-1.05944	0.289399	0.864239	potassium voltage-gated channel subfamily D member 3
FAM186A	11.1156	95.6005	0.659647	0.622707	1.05932	0.289454	0.864239	family with sequence similarity 186 member A
DDAH2	47.6797	17.4837	0.90386	0.853259	1.0593	0.289462	0.864239	dimethylarginine dimethylaminohydrolase 2
MAP3K13	23.7256	587.961	-0.244227	0.230571	-1.05923	0.289496	0.864239	mitogen-activated protein kinase kinase kinase 13
GOLGA8N	14.4987	22.2649	-0.789756	0.745612	-1.05921	0.289506	0.864239	golgin A8 family member N
FLJ41278	6.5078	75.0902	-0.898397	0.848202	-1.05918	0.289519	0.864239	long intergenic non-protein coding RNA 2389
SLF1	9.59062	104.215	-0.787747	0.743767	-1.05913	0.28954	0.864239	SMC5-SMC6 complex localization factor 1
HIPK3	70.2442	873.179	0.284481	0.268605	1.05911	0.289551	0.864239	homeodomain interacting protein kinase 3
LCP2	2.35699	15.8967	-1.28198	1.21073	-1.05885	0.289669	0.864239	lymphocyte cytosolic protein 2
RIF1	39.0084	317.795	-0.324708	0.306696	-1.05873	0.289723	0.864239	replication timing regulatory factor 1
LACTB	31.3716	76.4855	0.669822	0.63277	1.05856	0.289802	0.864239	lactamase beta
CCDC169-SOHLH2	1.17811	19.0245	-1.36197	1.28666	-1.05853	0.289814	0.864239	CCDC169-SOHLH2 readthrough
BET1L	66.3003	36.7328	0.773266	0.730592	1.05841	0.289869	0.864239	Bet1 golgi vesicular membrane trafficking protein like
SMCP	8.24192	6.41365	-2.07246	1.95843	-1.05823	0.289952	0.864239	sperm mitochondria associated cysteine rich protein
DCN	3.39112	18.5231	-1.59247	1.50517	-1.058	0.290057	0.864239	decorin
C5AR1	2.54476	3.85421	-1.63843	1.54863	-1.05799	0.290062	0.864239	complement C5a receptor 1
LINC00882	43.3464	694.206	0.35071	0.331539	1.05782	0.290136	0.864239	long intergenic non-protein coding RNA 882
LOC100507477	0.900792	14.5856	1.50617	1.42434	1.05745	0.290305	0.864239	uncharacterized LOC100507477
COMMD10	34.6738	902.022	-0.317405	0.300168	-1.05742	0.290318	0.864239	COMM domain containing 10
IRX5	66.6131	26.9635	0.745046	0.704644	1.05734	0.290358	0.864239	iroquois homeobox 5
CEP104	36.4232	193.392	-0.399572	0.377915	-1.05731	0.290372	0.864239	centrosomal protein 104
PFN1	46.2402	20.6229	0.993976	0.940166	1.05723	0.290405	0.864239	profilin 1
ZNF799	12.24	16.7084	-0.65178	0.616624	-1.05701	0.290505	0.864239	zinc finger protein 799
TP53I11	4.57172	10.4476	-1.33545	1.26348	-1.05696	0.29053	0.864239	tumor protein p53 inducible protein 11
GLTSCR2-AS1	57.5353	92.1539	0.669875	0.633833	1.05686	0.290574	0.864239	NOP53 antisense RNA 1
XBP1	51.9692	46.673	0.891473	0.843697	1.05663	0.290682	0.864239	X-box binding protein 1
C7orf49	5.70283	53.7643	0.598559	0.566485	1.05662	0.290686	0.864239	cell cycle regulator of NHEJ
NR1I2	2.35478	12.8157	1.44529	1.36785	1.05662	0.290686	0.864239	nuclear receptor subfamily 1 group I member 2
MICA	84.8059	158.31	0.615174	0.582221	1.0566	0.290695	0.864239	MHC class I polypeptide-related sequence A
SLC6A5	0.802396	6.67103	2.22256	2.10351	1.05659	0.290697	0.864239	solute carrier family 6 member 5
ARHGAP6	7.79645	522.76	0.427409	0.404572	1.05645	0.290764	0.864239	Rho GTPase activating protein 6
LOC392232	0.908637	6.7933	2.76407	2.6166	1.05636	0.290805	0.864239	transient receptor potential cation channel subfamily A member 1 pseudogene
KBTBD8	3.5491	6.45166	-1.45768	1.3801	-1.05621	0.290872	0.864239	kelch repeat and BTB domain containing 8
LHFPL5	0.441211	1.22026	2.86222	2.70992	1.0562	0.290877		LHFPL tetraspan subfamily member 5
FLI1	3.11863	55.8276	-1.57896	1.49494	-1.0562	0.290878	0.864239	Fli-1 proto-oncogene, ETS transcription factor
ZDHHC15	9.20318	182.849	-0.469634	0.444683	-1.05611	0.290919	0.864239	zinc finger DHHC-type palmitoyltransferase 15
TBX10	2.84275	2.68882	2.17577	2.06019	1.0561	0.290921	0.864239	T-box transcription factor 10
YWHAE	113.398	792.198	0.275539	0.260919	1.05603	0.290953	0.864239	tyrosine 3-monooxygenase/tryptophan 5-monooxygenase activation protein epsilon
CCDC67	6.35964	82.252	-0.706157	0.668816	-1.05583	0.291045	0.864239	deuterosome assembly protein 1
LINC01192	1.70468	29.7469	0.771239	0.730515	1.05575	0.291084	0.864239	long intergenic non-protein coding RNA 1192
CLCN1	0.905227	5.10116	1.96304	1.85955	1.05566	0.291125	0.864239	chloride voltage-gated channel 1
VPS37B	43.8757	165.369	0.356236	0.337479	1.05558	0.291161	0.864239	VPS37B subunit of ESCRT-I
ASAH2B	2.68402	4.7297	2.26164	2.14277	1.05548	0.291208	0.864239	N-acylsphingosine amidohydrolase 2B
FNIP2	10.3247	171.019	-0.426484	0.404084	-1.05543	0.291227	0.864239	folliculin interacting protein 2
RAB33A	4.1143	6.96646	-1.89858	1.79891	-1.05541	0.291237	0.864239	RAB33A, member RAS oncogene family
CFHR3	2.05007	5.96617	1.71854	1.62847	1.05531	0.291284	0.864239	complement factor H related 3
TEX38	7.96597	1.99446	-2.57428	2.44039	-1.05486	0.291488		testis expressed 38
KLHL8	7.00939	53.8782	0.555047	0.526269	1.05468	0.29157	0.864486	kelch like family member 8
RBPMS	10.9766	259.662	0.708042	0.671405	1.05457	0.291623	0.864486	RNA binding protein, mRNA processing factor
DRAXIN	0.827779	3.037	1.6349	1.55032	1.05456	0.291627	0.864486	dorsal inhibitory axon guidance protein
BTBD1	44.0663	266.474	0.281683	0.267123	1.05451	0.291651	0.864486	BTB domain containing 1
SPC25	0.717239	2.19492	2.87317	2.72503	1.05436	0.291716		SPC25 component of NDC80 kinetochore complex
CREBZF	277.879	243.076	-0.342361	0.324728	-1.0543	0.291745	0.864486	CREB/ATF bZIP transcription factor
ZNF280C	13.9443	105.874	-0.543745	0.51585	-1.05408	0.291848	0.864486	zinc finger protein 280C
LINC01000	143.115	342.574	-0.340628	0.323183	-1.05398	0.291893	0.864486	long intergenic non-protein coding RNA 1000
HCG11	48.2596	34.3838	0.698926	0.663159	1.05393	0.291913	0.864486	HLA complex group 11
MTRNR2L8	37.3879	6.21697	1.43351	1.36016	1.05393	0.291917	0.864486	MT-RNR2 like 8
CCDC66	36.1475	276.003	-0.330995	0.314077	-1.05386	0.291945	0.864486	coiled-coil domain containing 66
MCCC2	34.6138	293.953	0.424109	0.402439	1.05385	0.291953	0.864486	methylcrotonoyl-CoA carboxylase 2
COMMD9	60.0579	127.054	0.494776	0.469513	1.05381	0.291972	0.864486	COMM domain containing 9
ASMTL-AS1	6.02894	10.61	-0.850847	0.807444	-1.05375	0.291995	0.864486	ASMTL antisense RNA 1
APOA1BP	40.3145	13.3633	0.837698	0.795101	1.05358	0.292077	0.864586	NAD(P)HX epimerase
GOLGA6L9	28.0093	32.2875	0.703602	0.667966	1.05335	0.29218	0.86459	golgin A6 family like 9
USF1	23.3364	19.0737	-0.661051	0.627863	-1.05286	0.292406	0.86459	upstream transcription factor 1
OBSL1	46.6036	117.613	-0.352725	0.335042	-1.05278	0.292443	0.86459	obscurin like cytoskeletal adaptor 1
EIF2B1	58.1022	87.3958	0.537845	0.510928	1.05268	0.292486	0.86459	eukaryotic translation initiation factor 2B subunit alpha
CD300E	2.68729	5.71008	2.92495	2.77869	1.05264	0.292508	0.86459	CD300e molecule
MB	1.28301	3.16312	2.81526	2.67454	1.05262	0.292517	0.86459	myoglobin
EXOC1	46.2535	270.056	-0.477915	0.454027	-1.05261	0.292518	0.86459	exocyst complex component 1
DDX18	37.8405	78.5876	-0.455829	0.433064	-1.05257	0.29254	0.86459	DEAD-box helicase 18
DACT2	1.01211	3.21188	-2.46405	2.34103	-1.05255	0.292547	0.86459	dishevelled binding antagonist of beta catenin 2
ZNF804A	3.35153	162.599	-0.771994	0.733474	-1.05252	0.292562	0.86459	zinc finger protein 804A
TUBB3	4.77591	9.88068	-1.05654	1.00418	-1.05214	0.292737	0.864827	tubulin beta 3 class III
HRAT92	4.13989	2.45706	1.79092	1.7022	1.05212	0.292745		heart tissue-associated transcript 92
SPATS2	22.5763	446.808	-0.266368	0.253241	-1.05184	0.292875	0.864827	spermatogenesis associated serine rich 2
LINC01255	2.43637	7.32007	3.96968	3.77448	1.05172	0.292929	0.864827	long intergenic non-protein coding RNA 1255
TEF	108.754	411.655	0.45675	0.434298	1.0517	0.292939	0.864827	TEF transcription factor, PAR bZIP family member
SMARCB1	12.1953	71.6182	-0.400899	0.381206	-1.05166	0.292956	0.864827	SWI/SNF related, matrix associated, actin dependent regulator of chromatin, subfamily b, member 1
SMPD3	4.56255	57.2706	0.723346	0.687886	1.05155	0.293007	0.864827	sphingomyelin phosphodiesterase 3
CYLC1	1.75824	6.90379	2.60127	2.47386	1.05151	0.293026	0.864827	cylicin 1
MACF1	213.604	10851.5	-0.365863	0.347976	-1.0514	0.293075	0.864827	microtubule actin crosslinking factor 1
CENPU	1.94582	9.98975	-1.0013	0.952353	-1.05139	0.293077	0.864827	centromere protein U
LOC102724596	14.2961	33.9089	0.797638	0.7588	1.05118	0.293175	0.864971	uncharacterized LOC102724596
PRDX2	45.3298	29.4742	0.597405	0.568406	1.05102	0.293251	0.865054	peroxiredoxin 2
RPS6KB2	22.3234	20.1708	0.690597	0.657274	1.0507	0.293397	0.865167	ribosomal protein S6 kinase B2
KHSRP	28.6144	43.0257	0.639144	0.608341	1.05063	0.293427	0.865167	KH-type splicing regulatory protein
THOC1	43.4696	273.838	-0.27118	0.258137	-1.05052	0.293477	0.865167	THO complex 1
TTC26	9.17902	63.3151	-0.663246	0.631494	-1.05028	0.293589	0.865167	tetratricopeptide repeat domain 26
LINC01298	2.10602	2.13021	-2.48425	2.3657	-1.05011	0.293666		long intergenic non-protein coding RNA 1298
PGAM5	9.85796	14.4172	-0.777862	0.740802	-1.05003	0.293706	0.865167	PGAM family member 5, mitochondrial serine/threonine protein phosphatase
KAT2B	219.883	2924.1	0.315969	0.300923	1.05	0.293718	0.865167	lysine acetyltransferase 2B
CLEC4A	21.3811	37.9262	0.75679	0.720769	1.04998	0.293729	0.865167	C-type lectin domain family 4 member A
ZNF254	172.376	2038.38	0.290044	0.276273	1.04985	0.293789	0.865167	zinc finger protein 254
PRKY	1.13917	18.5006	-1.55685	1.48307	-1.04975	0.293833	0.865167	protein kinase Y-linked (pseudogene)
LAGE3	5.971	1.11789	2.61178	2.48811	1.0497	0.293854		L antigen family member 3
DOK5	5.22159	142.883	0.943536	0.898908	1.04965	0.29388	0.865167	docking protein 5
NXN	9.51212	231.55	-0.650756	0.620096	-1.04944	0.293974	0.865167	nucleoredoxin
SYT9	10.1627	280.078	0.720157	0.686243	1.04942	0.293985	0.865167	synaptotagmin 9
RELA	51.5342	65.9016	0.676587	0.644758	1.04937	0.29401	0.865167	RELA proto-oncogene, NF-kB subunit
ACTB	985.469	433.687	0.510545	0.486574	1.04927	0.294056	0.865167	actin beta
TMLHE	22.4683	324.454	-0.252245	0.240405	-1.04925	0.294063	0.865167	trimethyllysine hydroxylase, epsilon
KDM4C	22.9433	1170.64	-0.331683	0.316144	-1.04915	0.29411	0.865167	lysine demethylase 4C
PARM1	1.75867	29.65	-0.885902	0.844478	-1.04905	0.294154	0.865167	prostate androgen-regulated mucin-like protein 1
TARM1	1.1156	1.77413	1.72726	1.64688	1.0488	0.294268		T cell-interacting, activating receptor on myeloid cells 1
TOMM22	25.8273	8.51753	1.01237	0.965294	1.04877	0.294284	0.865167	translocase of outer mitochondrial membrane 22
LOC284930	0.845158	28.5365	1.14892	1.09551	1.04875	0.294293	0.865167	uncharacterized LOC284930
CD53	2.09445	8.42267	-1.45136	1.38391	-1.04874	0.294298	0.865167	CD53 molecule
C2CD5	110.11	1196.28	-0.327067	0.31191	-1.0486	0.294365	0.865167	C2 calcium dependent domain containing 5
ZNF587	243.031	468.652	0.301645	0.287687	1.04852	0.2944	0.865167	zinc finger protein 587
RND2	54.2776	46.6567	0.707093	0.674376	1.04851	0.294401	0.865167	Rho family GTPase 2
LOC105373383	9.96477	0.728013	3.659	3.49027	1.04834	0.294482		uncharacterized LOC105373383
POU1F1	1.20619	3.37092	1.94989	1.86032	1.04815	0.29457	0.865519	POU class 1 homeobox 1
KCNK6	0.676241	0.933849	-3.05523	2.91513	-1.04806	0.294611		potassium two pore domain channel subfamily K member 6
FKBP3	57.7129	128.288	-0.411243	0.392638	-1.04738	0.294922	0.866413	FKBP prolyl isomerase 3
FSCB	1.32475	0.432315	-4.93373	4.71075	-1.04734	0.294945		fibrous sheath CABYR binding protein
ALPK3	10.536	89.0328	0.896994	0.85662	1.04713	0.295039	0.866554	alpha kinase 3
DCDC5	5.86188	91.8046	0.647671	0.618593	1.04701	0.295096	0.866554	doublecortin domain containing 1
CNNM2	35.9578	707.145	0.2603	0.248646	1.04687	0.29516	0.866554	cyclin and CBS domain divalent metal cation transport mediator 2
CEP120	12.2841	116.767	-0.42959	0.410361	-1.04686	0.295164	0.866554	centrosomal protein 120
C9orf43	21.0056	46.2012	0.716486	0.684586	1.0466	0.295285	0.866632	chromosome 9 open reading frame 43
FCRL2	1.13699	5.71781	2.29001	2.18809	1.04658	0.295293	0.866632	Fc receptor like 2
CBLN3	29.6978	9.83765	-1.37213	1.31118	-1.04649	0.295336	0.866632	cerebellin 3 precursor
NHS	4.26905	197.179	0.525483	0.50233	1.04609	0.295518	0.867025	NHS actin remodeling regulator
TOM1L1	27.8658	202.824	0.356102	0.340529	1.04573	0.295685	0.867281	target of myb1 like 1 membrane trafficking protein
LOC100996455	3.34189	1.42013	-5.24446	5.0164	-1.04546	0.295809		long intergenic non-protein coding RNA 2724
LAPTM5	1.32318	4.70612	-1.86375	1.78342	-1.04504	0.296003	0.867281	lysosomal protein transmembrane 5
ZNF19	24.1615	42.8059	-0.547151	0.523573	-1.04503	0.296008	0.867281	zinc finger protein 19
LINC00907	7.0002	490.925	0.636177	0.608773	1.04501	0.296016	0.867281	long intergenic non-protein coding RNA 907
C1orf159	22.114	90.8284	-0.440643	0.421688	-1.04495	0.296046	0.867281	chromosome 1 open reading frame 159
CROCCP3	91.947	272.606	0.413422	0.395647	1.04493	0.296057	0.867281	CROCC pseudogene 3
TMEM106B	132.432	416.019	0.457219	0.437578	1.04489	0.296076	0.867281	transmembrane protein 106B
DUS3L	6.55163	4.77372	-1.09464	1.04762	-1.04488	0.296076	0.867281	dihydrouridine synthase 3 like
IQUB	17.0566	165.676	0.378403	0.362161	1.04485	0.296094	0.867281	IQ motif and ubiquitin domain containing
FAIM2	319.452	1482.51	0.632488	0.605438	1.04468	0.296172	0.867281	Fas apoptotic inhibitory molecule 2
APOL6	46.3408	139.363	0.869603	0.832519	1.04454	0.296234	0.867281	apolipoprotein L6
P2RX5-TAX1BP3	1.1704	5.0907	1.58089	1.5135	1.04453	0.296241	0.867281	P2RX5-TAX1BP3 readthrough (NMD candidate)
DUXA	1.42553	3.18778	1.39186	1.33261	1.04447	0.29627	0.867281	double homeobox A
FBXL5	78.5949	470.178	-0.276981	0.265214	-1.04437	0.296316	0.867281	F-box and leucine rich repeat protein 5
DACH2	1.81316	179.536	0.702639	0.672841	1.04429	0.296353	0.867281	dachshund family transcription factor 2
CEACAM6	1.54461	4.0802	2.27385	2.17755	1.04423	0.296381	0.867281	CEA cell adhesion molecule 6
CA9	1.4072	1.40172	2.34655	2.24809	1.0438	0.296579		carbonic anhydrase 9
TCEAL7	45.5065	12.5918	-1.22933	1.17799	-1.04358	0.296679	0.868011	transcription elongation factor A like 7
RNF144A	30.6592	469.675	0.620652	0.594819	1.04343	0.296749	0.868074	ring finger protein 144A
LCK	1.18205	5.73346	1.76205	1.68894	1.04329	0.296814	0.868122	LCK proto-oncogene, Src family tyrosine kinase
MTX1	15.1023	9.30561	-0.740772	0.710195	-1.04305	0.296923	0.868298	metaxin 1
RAD9B	8.34818	30.7731	0.613028	0.587841	1.04285	0.297019	0.868356	RAD9 checkpoint clamp component B
RFC2	10.1163	29.9579	0.625734	0.600282	1.0424	0.297227	0.868356	replication factor C subunit 2
ANKMY2	22.9779	126.419	-0.44576	0.427651	-1.04234	0.297252	0.868356	ankyrin repeat and MYND domain containing 2
GSR	26.0183	163.907	0.387687	0.371993	1.04219	0.297323	0.868356	glutathione-disulfide reductase
NDUFS7	40.6228	57.5422	-0.454711	0.436305	-1.04219	0.297326	0.868356	NADH:ubiquinone oxidoreductase core subunit S7
SEL1L	47.2486	368.102	0.341243	0.327453	1.04211	0.29736	0.868356	SEL1L adaptor subunit of ERAD E3 ubiquitin ligase
MYOF	7.78653	199.994	0.918935	0.881865	1.04204	0.297395	0.868356	myoferlin
CHRNA4	3.35231	7.60598	1.80934	1.7364	1.042	0.297409	0.868356	cholinergic receptor nicotinic alpha 4 subunit
HLA-DRB5	0.705729	1.2869	2.8582	2.74315	1.04194	0.297439		major histocompatibility complex, class II, DR beta 5
CPLX2	6.7962	74.4826	-0.851682	0.817503	-1.04181	0.2975	0.868356	complexin 2
MEIS1-AS3	13.9051	17.3251	-0.990007	0.950405	-1.04167	0.297565	0.868356	MEIS1 antisense RNA 3
DUSP27	0.68011	3.77885	2.5283	2.42723	1.04164	0.297579	0.868356	serine/threonine/tyrosine interacting like 2
FGD6	25.9434	452.33	0.342364	0.328702	1.04156	0.297614	0.868356	FYVE, RhoGEF and PH domain containing 6
LRRC41	64.5597	196.58	-0.340752	0.327181	-1.04148	0.297653	0.868356	leucine rich repeat containing 41
HLA-F	0.105572	2.3539	-2.04851	1.967	-1.04144	0.297672		major histocompatibility complex, class I, F
KCND2	145.838	7849.48	-0.345905	0.332148	-1.04142	0.297682	0.868356	potassium voltage-gated channel subfamily D member 2
TWIST2	1.20316	11.2094	-1.44687	1.38934	-1.04141	0.297684	0.868356	twist family bHLH transcription factor 2
ZNF346	69.0886	489.106	0.278409	0.267357	1.04134	0.297719	0.868356	zinc finger protein 346
LAMC3	1.1948	13.6293	-1.08355	1.0408	-1.04107	0.297843	0.868456	laminin subunit gamma 3
NOTCH2	73.3379	1455.45	0.341222	0.32778	1.04101	0.297871	0.868456	notch receptor 2
PRCP	159.575	1488.43	0.282373	0.27127	1.04093	0.297908	0.868456	prolylcarboxypeptidase
CHIA	2.11947	9.04594	-1.75467	1.68581	-1.04084	0.297948	0.868456	chitinase acidic
EXOSC1	55.8837	68.0296	0.427728	0.410999	1.0407	0.298013	0.868494	exosome component 1
CARD8-AS1	8.74227	3.31564	3.35289	3.22217	1.04057	0.298075	0.868494	CARD8 antisense RNA 1
CFH	8.756	112.507	0.887798	0.85324	1.0405	0.298107	0.868494	complement factor H
ACER1	2.92343	10.3286	0.974791	0.936961	1.04037	0.298166	0.868525	alkaline ceramidase 1
BEX4	121.936	28.714	0.689517	0.662859	1.04022	0.298239	0.868598	brain expressed X-linked 4
LINC00887	0.670137	1.07267	3.02708	2.91065	1.04	0.298338		long intergenic non-protein coding RNA 887
SMARCD3	43.4182	196.564	-0.411	0.39536	-1.03956	0.298544	0.869265	SWI/SNF related, matrix associated, actin dependent regulator of chromatin, subfamily d, member 3
KCNH3	5.73222	12.7673	0.766646	0.737599	1.03938	0.298628	0.869265	potassium voltage-gated channel subfamily H member 3
TEPP	1.66032	2.32395	2.2366	2.15192	1.03935	0.298643		testis, prostate and placenta expressed
C6orf52	10.6286	29.9028	0.769821	0.740729	1.03928	0.298677	0.869265	chromosome 6 open reading frame 52
CDK1	1.36797	3.29078	2.95029	2.8389	1.03924	0.298694	0.869265	cyclin dependent kinase 1
USP36	34.5123	185.194	0.342118	0.329213	1.0392	0.298711	0.869265	ubiquitin specific peptidase 36
WSB1	437.246	979.021	-0.369549	0.355717	-1.03889	0.298858	0.869523	WD repeat and SOCS box containing 1
UBB	257.439	77.1204	1.08858	1.04792	1.0388	0.298897	0.869523	ubiquitin B
C8orf88	11.857	38.6324	0.664346	0.639669	1.03858	0.299001	0.869546	chromosome 8 open reading frame 88
SPAST	37.8952	428.311	-0.303256	0.291992	-1.03858	0.299002	0.869546	spastin
LOC100506679	0.356925	0.59109	2.63015	2.53346	1.03817	0.299193		TTLL1 antisense RNA 1
C15orf59	79.6196	159.623	0.533321	0.513841	1.03791	0.299312	0.870066	inhibitory synaptic factor 1
LOC284344	1.47073	7.26169	-1.03547	0.99774	-1.03781	0.299358	0.870066	uncharacterized LOC284344
TPT1-AS1	183.605	1113.03	0.305866	0.294726	1.0378	0.299364	0.870066	TPT1 antisense RNA 1
PPIP5K2	30.5152	282.698	-0.493537	0.475573	-1.03777	0.299375	0.870066	diphosphoinositol pentakisphosphate kinase 2
CMTM5	33.1863	11.3231	0.95124	0.916751	1.03762	0.299446	0.870131	CKLF like MARVEL transmembrane domain containing 5
SPOP	40.3368	385.041	-0.253604	0.244467	-1.03738	0.299561	0.870322	speckle type BTB/POZ protein
SCGB2B3P	58.9868	1.35686	2.42859	2.34168	1.03711	0.299683		secretoglobin family 2B member 3, pseudogene
ANKRD31	3.66811	89.8829	0.697058	0.672141	1.03707	0.299703	0.870571	ankyrin repeat domain 31
COL18A1	3.92675	54.9364	-0.786559	0.758507	-1.03698	0.299744	0.870571	collagen type XVIII alpha 1 chain
CERKL	1.81065	30.4115	-1.00365	0.968014	-1.03681	0.299824	0.870663	ceramide kinase like
ARMCX3	113.226	64.3361	-0.454526	0.438547	-1.03644	0.299999	0.870878	armadillo repeat containing X-linked 3
SVIL	24.3542	826.744	-0.56453	0.544705	-1.0364	0.300017	0.870878	supervillin
GMDS-AS1	52.6965	1003.9	-0.398479	0.38453	-1.03628	0.300074	0.870878	GMDS divergent transcript
CHRM2	0.864127	17.8702	-1.15831	1.11788	-1.03617	0.300125	0.870878	cholinergic receptor muscarinic 2
HIP1	39.6783	952.582	-0.437296	0.422048	-1.03613	0.300142	0.870878	huntingtin interacting protein 1
HYLS1	6.58071	13.8193	-0.824861	0.796465	-1.03565	0.300364	0.871383	HYLS1 centriolar and ciliogenesis associated
GSPT1	75.1192	436.483	0.284509	0.274768	1.03545	0.300457	0.871511	G1 to S phase transition 1
LOC100507065	1.85039	49.3471	0.982752	0.949329	1.03521	0.300572	0.871703	uncharacterized LOC100507065
CNR2	1.80905	11.087	1.17875	1.13964	1.03431	0.300991	0.871986	cannabinoid receptor 2
SNRPE	22.6152	25.7884	0.930111	0.899381	1.03417	0.301058	0.871986	small nuclear ribonucleoprotein polypeptide E
LOC101928650	3.97357	38.4893	0.798606	0.772286	1.03408	0.301098	0.871986	GORAB antisense RNA 1
CHMP4A	47.1731	24.7595	-0.643661	0.622498	-1.034	0.301137	0.871986	charged multivesicular body protein 4A
FAM127B	63.6894	9.73627	0.818934	0.792074	1.03391	0.301178	0.871986	retrotransposon Gag like 8A
SNAP23	83.4885	383.213	-0.47913	0.463499	-1.03372	0.301266	0.871986	synaptosome associated protein 23
CPA5	2.83114	10.9392	2.20528	2.13362	1.03359	0.301329	0.871986	carboxypeptidase A5
MMP17	5.92116	16.182	1.05955	1.02515	1.03355	0.301344	0.871986	matrix metallopeptidase 17
LINC00242	0.340432	0.378502	-4.57555	4.42719	-1.03351	0.301365		long intergenic non-protein coding RNA 242
SNHG5	132.718	27.4821	-0.909009	0.879765	-1.03324	0.301491	0.871986	small nucleolar RNA host gene 5
VPS13D	38.8905	1308.93	0.204406	0.197839	1.0332	0.301512	0.871986	vacuolar protein sorting 13 homolog D
FAM120AOS	63.0047	52.1656	-0.524299	0.507458	-1.03319	0.301517	0.871986	family with sequence similarity 120A opposite strand
LIPK	3.57177	16.466	1.7817	1.72454	1.03314	0.301536	0.871986	lipase family member K
RBM5	151.636	544.705	-0.273141	0.264426	-1.03296	0.301623	0.871986	RNA binding motif protein 5
HORMAD2	8.71607	101.265	0.523262	0.506605	1.03288	0.30166	0.871986	HORMA domain containing 2
CBFA2T2	64.8817	1265.65	0.180703	0.174969	1.03277	0.301712	0.871986	CBFA2/RUNX1 partner transcriptional co-repressor 2
RIBC1	19.8436	19.1023	0.875646	0.84793	1.03269	0.30175	0.871986	RIB43A domain with coiled-coils 1
GK	20.4411	187.306	0.497884	0.482163	1.03261	0.301789	0.871986	glycerol kinase
SPATA16	1.29782	50.2519	1.15236	1.11612	1.03247	0.301852	0.871986	spermatogenesis associated 16
GPHA2	4.2984	0.72931	3.77669	3.65853	1.0323	0.301932		glycoprotein hormone subunit alpha 2
ZRANB2-AS1	14.8008	34.9412	-0.628595	0.608929	-1.0323	0.301933	0.871986	ZRANB2 antisense RNA 1
APOL3	6.61315	21.8353	1.05608	1.02308	1.03225	0.301953	0.871986	apolipoprotein L3
LURAP1L-AS1	1.3403	24.124	1.49467	1.44818	1.03211	0.302023	0.871986	LURAP1L antisense RNA 1
MS4A3	0.615545	1.07298	2.53301	2.45472	1.0319	0.302121		membrane spanning 4-domains A3
TMEM26	0.345237	2.33767	3.08388	2.98871	1.03184	0.302147		transmembrane protein 26
DLL3	2.86163	5.73608	-2.12469	2.05937	-1.03172	0.302204	0.871986	delta like canonical Notch ligand 3
ACAT2	16.0489	33.261	-0.859791	0.833426	-1.03164	0.302243	0.871986	acetyl-CoA acetyltransferase 2
GS1-124K5.4	25.913	5.8029	0.84309	0.817249	1.03162	0.302251	0.871986	uncharacterized LOC100289098
HCG4B	26.4895	8.05654	-1.19577	1.15922	-1.03153	0.302292	0.871986	HLA complex group 4B
BSG	46.04	76.0555	0.651046	0.631229	1.03139	0.302356	0.871986	basigin (Ok blood group)
CD99P1	14.0947	87.225	0.659843	0.639769	1.03138	0.302364	0.871986	CD99 molecule pseudogene 1
GOLGB1	55.3661	557.574	-0.326463	0.31656	-1.03128	0.302408	0.871986	golgin B1
G3BP2	35.7108	131.853	-0.3718	0.360526	-1.03127	0.302413	0.871986	G3BP stress granule assembly factor 2
ANP32B	30.387	123.287	-0.474556	0.460187	-1.03122	0.302436	0.871986	acidic nuclear phosphoprotein 32 family member B
BCL2L13	36.181	408.153	0.277402	0.269004	1.03122	0.302438	0.871986	BCL2 like 13
PIGW	50.504	21.2226	0.656323	0.636461	1.03121	0.302443	0.871986	phosphatidylinositol glycan anchor biosynthesis class W
PMS2P9	17.3947	27.3379	-0.628159	0.60916	-1.03119	0.302452	0.871986	PMS1 homolog 2, mismatch repair system component pseudogene 9
CLDN15	15.77	13.2296	1.05083	1.01915	1.03109	0.302499	0.871986	claudin 15
AKAP13	34.743	1561.7	0.283465	0.274968	1.0309	0.302586	0.871986	A-kinase anchoring protein 13
GPR137B	40.3485	325.644	-0.315719	0.306327	-1.03066	0.3027	0.871986	G protein-coupled receptor 137B
CCDC88A	97.0827	1520.88	-0.198889	0.192988	-1.03057	0.302741	0.871986	coiled-coil domain containing 88A
DRICH1	7.55947	22.808	0.949519	0.921371	1.03055	0.302752	0.871986	aspartate rich 1
CCDC78	19.8336	10.137	1.13443	1.10083	1.03052	0.302767	0.871986	coiled-coil domain containing 78
MRPL12	13.8926	7.10342	0.999775	0.97047	1.0302	0.302917	0.871986	mitochondrial ribosomal protein L12
TULP4	16.3126	397.43	-0.295096	0.286481	-1.03007	0.302976	0.871986	TUB like protein 4
ARFIP1	38.164	580.515	-0.309968	0.300951	-1.02996	0.303028	0.871986	ADP ribosylation factor interacting protein 1
LINCR-0003	3.06658	23.611	1.47224	1.42949	1.0299	0.303055	0.871986	uncharacterized LincR-0003
ARL2BP	44.0805	42.4145	0.58518	0.568261	1.02977	0.303117	0.871986	ADP ribosylation factor like GTPase 2 binding protein
HSPH1	216.955	965.308	-1.66662	1.61846	-1.02976	0.303124	0.871986	heat shock protein family H (Hsp110) member 1
IQSEC2	44.444	474.966	0.549168	0.533435	1.02949	0.303248	0.871986	IQ motif and Sec7 domain ArfGEF 2
TMEM74	109.409	56.4592	0.551726	0.535975	1.02939	0.303297	0.871986	transmembrane protein 74
TRAPPC2	34.9692	91.4203	-0.343715	0.333918	-1.02934	0.30332	0.871986	trafficking protein particle complex 2
SPATA45	4.30115	9.50298	1.10123	1.07	1.02919	0.303392	0.871986	spermatogenesis associated 45
TSC22D2	121.247	781.526	-0.441379	0.428877	-1.02915	0.303409	0.871986	TSC22 domain family member 2
MND1	3.56094	34.9491	1.13703	1.10489	1.02909	0.303437	0.871986	meiotic nuclear divisions 1
S100A16	62.7111	50.1613	0.672465	0.653494	1.02903	0.303466	0.871986	S100 calcium binding protein A16
C1orf167	0.441168	1.73217	2.04754	1.99004	1.02889	0.303531		chromosome 1 open reading frame 167
GPC3	2.00341	132.174	0.995964	0.968082	1.0288	0.303573	0.871986	glypican 3
SLC25A41	8.92264	9.16122	-1.05728	1.02778	-1.0287	0.303618	0.871986	solute carrier family 25 member 41
BPIFB1	0.592367	1.96686	2.10852	2.04977	1.02866	0.30364		BPI fold containing family B member 1
A4GNT	2.91151	2.83285	2.53208	2.46158	1.02864	0.303649	0.871986	alpha-1,4-N-acetylglucosaminyltransferase
KIAA1522	10.7684	45.4988	0.618268	0.601148	1.02848	0.303725	0.871986	KIAA1522
FAM98A	16.3973	32.6612	-0.561726	0.546221	-1.02839	0.303768	0.871986	family with sequence similarity 98 member A
ZNF800	34.8387	95.9152	-0.513182	0.499094	-1.02823	0.303843	0.871986	zinc finger protein 800
LOC654342	6.34071	16.3708	-0.706548	0.687245	-1.02809	0.303909	0.871986	LSP1 pseudogene 4
CLCA3P	2.24065	5.75772	1.3167	1.28074	1.02808	0.303914	0.871986	chloride channel accessory 3, pseudogene
IL7	5.43689	50.1288	0.656889	0.639014	1.02797	0.303963	0.871986	interleukin 7
LOC253573	1.79748	10.4212	1.76022	1.71249	1.02787	0.30401	0.871986	long intergenic non-protein coding RNA 2052
KEAP1	18.5288	41.8634	0.4774	0.464514	1.02774	0.304072	0.871986	kelch like ECH associated protein 1
CEBPG	60.1782	76.2251	0.880649	0.856909	1.0277	0.304089	0.871986	CCAAT enhancer binding protein gamma
SEPT7-AS1	33.2145	173.01	0.491749	0.478495	1.0277	0.304091	0.871986	SEPTIN7 divergent transcript
CYB561	8.92644	14.8821	-1.09179	1.06238	-1.02768	0.3041	0.871986	cytochrome b561
GLIPR1L2	21.3146	105.267	0.511024	0.497289	1.02762	0.304129	0.871986	GLIPR1 like 2
PXDNL	2.59205	166.52	0.453066	0.440891	1.02761	0.304131	0.871986	peroxidasin like
SEMA4A	12.2936	40.8541	-0.560351	0.545299	-1.0276	0.304136	0.871986	semaphorin 4A
SQLE	7.54236	21.8848	-0.717234	0.698065	-1.02746	0.304204	0.871986	squalene epoxidase
MYADML2	3.77899	4.85718	2.11337	2.0569	1.02746	0.304206	0.871986	myeloid associated differentiation marker like 2
TEAD4	1.00157	13.2003	-1.37927	1.34248	-1.02741	0.30423	0.871986	TEA domain transcription factor 4
PRSS50	9.2015	7.73484	1.25705	1.22366	1.02729	0.304286	0.871986	serine protease 50
RNF170	62.8976	351.581	0.370365	0.360574	1.02715	0.304348	0.871986	ring finger protein 170
LOC101928269	1.28537	9.21932	1.20343	1.17163	1.02714	0.304354	0.871986	uncharacterized LOC101928269
PCDH17	63.6382	734.862	-0.367984	0.358311	-1.027	0.304422	0.871986	protocadherin 17
FCN2	5.73636	4.32791	1.50191	1.46243	1.027	0.304422	0.871986	ficolin 2
TMEM223	42.4626	8.64621	-0.781729	0.761274	-1.02687	0.304482	0.872017	transmembrane protein 223
EREG	0.694001	2.2669	3.09146	3.0106	1.02686	0.304487		epiregulin
REEP4	8.14018	3.73781	-1.04276	1.0158	-1.02654	0.304638	0.872242	receptor accessory protein 4
ABCC2	3.70473	32.242	0.691892	0.674174	1.02628	0.304759	0.872242	ATP binding cassette subfamily C member 2
RB1	32.2519	702.7	-0.260907	0.254234	-1.02625	0.304775	0.872242	RB transcriptional corepressor 1
COLGALT2	26.9829	340.242	0.777411	0.757601	1.02615	0.304821	0.872242	collagen beta(1-O)galactosyltransferase 2
NUP160	47.0294	396.487	0.262216	0.255555	1.02606	0.304861	0.872242	nucleoporin 160
EHMT1	51.6107	1346.25	-0.211123	0.205787	-1.02593	0.304924	0.872242	euchromatic histone lysine methyltransferase 1
TDRD1	0.725364	5.92347	1.8017	1.75616	1.02593	0.304926	0.872242	tudor domain containing 1
ARHGAP39	22.5659	471.304	0.601757	0.58658	1.02587	0.304951	0.872242	Rho GTPase activating protein 39
PTGS2	0.94599	1.03533	-3.09332	3.01602	-1.02563	0.305066		prostaglandin-endoperoxide synthase 2
ZBTB33	54.4551	51.7859	0.676933	0.660064	1.02556	0.305101	0.872343	zinc finger and BTB domain containing 33
ZNF230	7.63102	9.27977	-1.13986	1.11162	-1.02541	0.30517	0.872343	zinc finger protein 230
NRDC	49.8585	538.237	-0.278078	0.271204	-1.02535	0.305199	0.872343	nardilysin convertase
LENG8-AS1	93.3577	48.1525	-0.568988	0.554985	-1.02523	0.305254	0.872343	LENG8 antisense RNA 1
LOC644919	5.2757	120.145	1.17686	1.14811	1.02504	0.305342	0.872343	long intergenic non-protein coding RNA 2315
ZZZ3	53.701	752.774	-0.233682	0.22799	-1.02496	0.30538	0.872343	zinc finger ZZ-type containing 3
UMODL1	1.09262	11.2359	1.32896	1.29669	1.02489	0.305416	0.872343	uromodulin like 1
PICALM	101.541	1374.83	-0.263084	0.256742	-1.0247	0.305504	0.872343	phosphatidylinositol binding clathrin assembly protein
SLC45A4	10.7734	66.6323	-0.597016	0.582674	-1.02462	0.305545	0.872343	solute carrier family 45 member 4
CTU2	3.92499	4.44647	-1.07357	1.04779	-1.02461	0.305549	0.872343	cytosolic thiouridylase subunit 2
FGGY	15.3157	860.908	0.37234	0.363405	1.02459	0.305558	0.872343	FGGY carbohydrate kinase domain containing
METTL17	53.428	44.5797	-0.669158	0.653175	-1.02447	0.305614	0.872343	methyltransferase like 17
LINC00616	1.37702	19.7463	1.6446	1.6054	1.02441	0.30564	0.872343	long intergenic non-protein coding RNA 616
GOSR2	60.3968	135.357	0.464172	0.453137	1.02435	0.305669	0.872343	golgi SNAP receptor complex member 2
LOC100130075	10.5274	1.30063	1.75556	1.71395	1.02428	0.305704		SUZ RNA binding domain containing 1 pseudogene
TMX3	44.1438	212.484	-0.380018	0.371056	-1.02415	0.305762	0.872437	thioredoxin related transmembrane protein 3
GK2	2.07135	0.486347	-6.47592	6.32384	-1.02405	0.305812		glycerol kinase 2
HIF1A-AS1	13.0829	21.4168	0.712366	0.695659	1.02402	0.305828	0.872437	HIF1A antisense RNA 1
ATAD5	41.3805	317.497	0.318706	0.311244	1.02397	0.305848	0.872437	ATPase family AAA domain containing 5
LOC101929412	1.04625	1.27793	2.92531	2.85756	1.02371	0.305972		long intergenic non-protein coding RNA 2212
STAT5B	34.7076	331.179	-0.305704	0.298663	-1.02357	0.306036	0.872835	signal transducer and activator of transcription 5B
TSPAN1	7.21887	12.1654	-1.45384	1.42053	-1.02345	0.306097	0.872868	tetraspanin 1
RP9	29.8207	50.0535	0.544755	0.532361	1.02328	0.306175	0.872951	RP9 pre-mRNA splicing factor
ERG	1.15114	49.8117	-1.5087	1.47474	-1.02303	0.306293	0.873149	ETS transcription factor ERG
RPL27A	43.7201	38.9243	-0.533928	0.52198	-1.02289	0.30636	0.873167	ribosomal protein L27a
MPV17L2	15.3267	6.34517	1.53801	1.50388	1.0227	0.306451	0.873167	MPV17 mitochondrial inner membrane protein like 2
TBC1D32	23.8551	732.936	-0.294699	0.288176	-1.02264	0.30648	0.873167	TBC1 domain family member 32
LINC01508	13.6551	207.816	0.772909	0.755866	1.02255	0.306522	0.873167	long intergenic non-protein coding RNA 1508
AQP10	1.25352	0.803986	3.97471	3.88765	1.02239	0.306595		aquaporin 10
MAP4K1	2.8318	11.4288	1.22669	1.19986	1.02236	0.30661	0.873167	mitogen-activated protein kinase kinase kinase kinase 1
RANBP3	60.0674	486.641	0.462186	0.452105	1.0223	0.30664	0.873167	RAN binding protein 3
LOC101929528	0.420601	0.899836	-2.94889	2.88495	-1.02216	0.306704		uncharacterized LOC101929528
ATP5I	60.8757	13.8354	-1.14996	1.12526	-1.02195	0.306805	0.873167	ATP synthase membrane subunit e
PTN	305.082	3991.14	-0.429545	0.420362	-1.02185	0.306854	0.873167	pleiotrophin
TTC39C	3.14392	61.7636	-0.772214	0.755711	-1.02184	0.306858	0.873167	tetratricopeptide repeat domain 39C
KCNH5	1.53815	80.9019	0.856596	0.838305	1.02182	0.306866	0.873167	potassium voltage-gated channel subfamily H member 5
LINC01278	51.8379	859.6	-0.231385	0.226447	-1.02181	0.306873	0.873167	long intergenic non-protein coding RNA 1278
LOC100996679	1.02479	4.79542	-2.13232	2.08687	-1.02178	0.306885	0.873167	long intergenic non-protein coding RNA 2369
MRPL1	14.9172	159.26	-0.459702	0.450059	-1.02142	0.307054	0.873508	mitochondrial ribosomal protein L1
PACRG	12.5381	870.847	0.477291	0.467603	1.02072	0.307389	0.874053	parkin coregulated
CACHD1	154.262	4117.21	0.290498	0.284623	1.02064	0.307425	0.874053	cache domain containing 1
IFITM10	17.6809	46.6996	1.05563	1.03431	1.02061	0.30744	0.874053	interferon induced transmembrane protein 10
TPT1	150.111	153.318	-0.775684	0.76017	-1.02041	0.307535	0.874053	tumor protein, translationally-controlled 1
SIPA1	6.34444	10.2977	-0.975468	0.956005	-1.02036	0.307558	0.874053	signal-induced proliferation-associated 1
ME3	23.599	674.426	0.257623	0.252505	1.02027	0.307601	0.874053	malic enzyme 3
MYO18B	0.86788	37.204	1.03894	1.01848	1.02009	0.307685	0.874053	myosin XVIIIB
TMEM212	1.34135	3.64906	-2.80301	2.74816	-1.01996	0.307748	0.874053	transmembrane protein 212
SGIP1	138.57	3468.23	-0.333795	0.327274	-1.01992	0.307764	0.874053	SH3GL interacting endocytic adaptor 1
SMIM4	47.8186	23.0662	-0.705796	0.692028	-1.0199	0.307778	0.874053	small integral membrane protein 4
FAM225A	1.42197	1.18388	3.56318	3.49376	1.01987	0.307791		family with sequence similarity 225 member A
SH2D1B	2.14331	5.68849	1.93644	1.89913	1.01965	0.307896	0.874053	SH2 domain containing 1B
SIL1	28.7803	866.337	0.183724	0.180198	1.01957	0.307934	0.874053	SIL1 nucleotide exchange factor
ASPHD1	4.84812	3.15818	-1.37835	1.35193	-1.01955	0.307942	0.874053	aspartate beta-hydroxylase domain containing 1
ZNHIT2	5.74213	1.01706	2.76464	2.71175	1.0195	0.307965		zinc finger HIT-type containing 2
PSG7	3.56119	6.63309	1.67741	1.64562	1.01932	0.308052	0.874053	pregnancy specific beta-1-glycoprotein 7
BRIX1	13.8812	16.2865	-0.696961	0.683833	-1.0192	0.308109	0.874053	biogenesis of ribosomes BRX1
LINC-ROR	1.24857	3.39938	2.57706	2.52881	1.01908	0.308164	0.874053	long intergenic non-protein coding RNA, regulator of reprogramming
TMEM150B	2.38907	4.24321	1.31707	1.29242	1.01907	0.30817	0.874053	transmembrane protein 150B
IGFL3	43.346	23.2714	0.840727	0.824999	1.01906	0.308173	0.874053	IGF like family member 3
PPARA	64.0479	724.724	0.322411	0.31641	1.01897	0.30822	0.874053	peroxisome proliferator activated receptor alpha
FABP7	11.0922	44.5842	-0.774848	0.760543	-1.01881	0.308294	0.874053	fatty acid binding protein 7
TTTY10	37.7616	294.635	-0.505202	0.495901	-1.01875	0.30832	0.874053	testis-specific transcript, Y-linked 10
POTEB3	2.60569	13.3399	2.25908	2.21759	1.01871	0.308341	0.874053	POTE ankyrin domain family member B3
PRODH	69.8928	200.766	0.500465	0.491349	1.01855	0.308415	0.874053	proline dehydrogenase 1
BMPR1B-AS1	12.4828	20.9955	0.825813	0.811021	1.01824	0.308564	0.874053	BMPR1B divergent transcript
GCC2-AS1	13.1839	61.633	0.910305	0.894043	1.01819	0.308588	0.874053	GCC2 antisense RNA 1
PPP1CB	73.9298	464.945	0.307564	0.302072	1.01818	0.308592	0.874053	protein phosphatase 1 catalytic subunit beta
LOC102723517	8.51425	23.4653	0.778506	0.764629	1.01815	0.308607	0.874053	uncharacterized LOC102723517
ARHGAP19-SLIT1	1.06868	17.8034	1.04847	1.02979	1.01814	0.308613	0.874053	ARHGAP19-SLIT1 readthrough (NMD candidate)
NAALAD2	26.0709	190.778	0.825566	0.811041	1.01791	0.308721	0.874073	N-acetylated alpha-linked acidic dipeptidase 2
HLX-AS1	4.7678	27.7753	-0.805206	0.791086	-1.01785	0.30875	0.874073	HLX antisense RNA 1
C8orf89	5.07494	10.1696	-0.944732	0.928228	-1.01778	0.308782	0.874073	chromosome 8 open reading frame 89
LOC101928489	27.3632	7.322	1.24819	1.22653	1.01766	0.308839	0.874073	uncharacterized LOC101928489
CD34	1.70607	6.12398	-2.38827	2.34695	-1.01761	0.308864	0.874073	CD34 molecule
TOMM20L	15.4984	24.3205	0.61803	0.60742	1.01747	0.308931	0.874125	translocase of outer mitochondrial membrane 20 like
LINC01204	0.268061	0.913155	2.94016	2.8903	1.01725	0.309033		long intergenic non-protein coding RNA 1204
BAALC-AS2	52.7779	57.2093	1.01824	1.00101	1.01721	0.309053	0.874202	BAALC antisense RNA 2
C2orf48	0.565843	5.68817	1.54709	1.52093	1.0172	0.309057	0.874202
SPACA6	152.147	324.15	0.744554	0.732097	1.01702	0.309146	0.87421	sperm acrosome associated 6
PTGER4	4.20078	8.5554	-1.37523	1.3523	-1.01696	0.309172	0.87421	prostaglandin E receptor 4
MAML3	13.634	708.683	-0.479993	0.472021	-1.01689	0.309206	0.87421	mastermind like transcriptional coactivator 3
TMCO5A	3.10544	7.24431	1.53461	1.5093	1.01677	0.309264	0.874237	transmembrane and coiled-coil domains 5A
WDR25	14.1496	264.373	0.300007	0.295101	1.01662	0.309332	0.874292	WD repeat domain 25
FMO1	1.76589	10.3	-1.45645	1.43311	-1.01629	0.309492	0.874476	flavin containing dimethylaniline monoxygenase 1
APLNR	85.9428	55.0328	-2.07127	2.03846	-1.0161	0.309583	0.874476	apelin receptor
QRFP	4.72297	1.89929	-1.66319	1.63691	-1.01606	0.309603		pyroglutamylated RFamide peptide
CACNA1G	1.54237	12.6983	-1.36886	1.34724	-1.01604	0.309608	0.874476	calcium voltage-gated channel subunit alpha1 G
NAA15	38.8044	419.021	0.226147	0.222599	1.01594	0.309659	0.874476	N-alpha-acetyltransferase 15, NatA auxiliary subunit
CEPT1	41.8976	220.526	-0.397953	0.391752	-1.01583	0.309711	0.874476	choline/ethanolamine phosphotransferase 1
C18orf63	1.23718	8.21809	1.97416	1.9435	1.01578	0.309734	0.874476	chromosome 18 open reading frame 63
ASPA	51.192	144.382	-0.5466	0.538129	-1.01574	0.309753	0.874476	aspartoacylase
EPN3	4.14397	5.50671	-1.48844	1.46548	-1.01567	0.309788	0.874476	epsin 3
RASGRP3	3.42284	57.9977	0.75161	0.740181	1.01544	0.309895	0.874542	RAS guanyl releasing protein 3
PC	42.8712	576.557	0.344902	0.339712	1.01528	0.309974	0.874542	pyruvate carboxylase
SYN3	3.20559	220.235	-0.9099	0.896224	-1.01526	0.309982	0.874542	synapsin III
MACC1	1.32656	17.0124	1.61052	1.58649	1.01515	0.310035	0.874542	MET transcriptional regulator MACC1
ADGRA3	105.007	1591.7	-0.23305	0.229583	-1.0151	0.310056	0.874542	adhesion G protein-coupled receptor A3
AMBP	0.707278	2.13342	2.22263	2.19046	1.01468	0.310256		alpha-1-microglobulin/bikunin precursor
LOC101241902	52.5998	9.61583	1.10248	1.08673	1.01449	0.310347	0.8751	chromosome 4 open reading frame 46 pseudogene
DMBT1	0.331097	3.3715	1.61123	1.58834	1.01441	0.310389	0.8751	deleted in malignant brain tumors 1
GPSM2	78.4251	488.381	0.258471	0.254829	1.01429	0.310444	0.8751	G protein signaling modulator 2
C6orf136	54.3273	40.2808	0.838566	0.826977	1.01401	0.310576	0.8751	chromosome 6 open reading frame 136
POLR1A	18.3615	180.261	-0.309038	0.304789	-1.01394	0.310612	0.8751	RNA polymerase I subunit A
FTCDNL1	70.1824	732.961	0.528848	0.52158	1.01393	0.310614	0.8751	formiminotransferase cyclodeaminase N-terminal like
MC1R	9.61609	3.86676	1.42728	1.40783	1.01381	0.310672	0.8751	melanocortin 1 receptor
HSD11B2	4.26904	3.2607	-1.59728	1.57601	-1.0135	0.310821	0.8751	hydroxysteroid 11-beta dehydrogenase 2
SETD1B	21.3446	74.4956	0.443962	0.438163	1.01323	0.310948	0.8751	SET domain containing 1B, histone lysine methyltransferase
LOC100506274	0.96911	3.30821	1.79621	1.77276	1.01323	0.310951	0.8751	uncharacterized LOC100506274
NOXO1	2.50174	0.795817	-3.2688	3.22619	-1.01321	0.310961		NADPH oxidase organizer 1
SLC7A2	52.1846	481.709	0.656183	0.647637	1.0132	0.310967	0.8751	solute carrier family 7 member 2
ATP5D	47.0896	17.5145	0.950925	0.93859	1.01314	0.310992	0.8751	ATP synthase F1 subunit delta
PPARG	6.65354	124.61	-0.573777	0.566392	-1.01304	0.311041	0.8751	peroxisome proliferator activated receptor gamma
PPP1R12A	47.211	887.879	-0.260477	0.257136	-1.01299	0.311063	0.8751	protein phosphatase 1 regulatory subunit 12A
DAP	25.0392	233.634	-0.51439	0.507837	-1.0129	0.311106	0.8751	death associated protein
DNPH1	24.1125	11.0374	0.896387	0.884973	1.0129	0.311109	0.8751	2'-deoxynucleoside 5'-phosphate N-hydrolase 1
SMA4	2.84733	151.903	-0.437144	0.431621	-1.0128	0.311157	0.8751	GUSB pseudogene 14
HTR2C	1.42107	68.7269	0.690289	0.68159	1.01276	0.311173	0.8751	5-hydroxytryptamine receptor 2C
MBOAT2	114.885	1962.16	-0.294124	0.290424	-1.01274	0.311183	0.8751	membrane bound O-acyltransferase domain containing 2
LOC106660606	17.9805	10.0765	-0.858313	0.847688	-1.01253	0.311283	0.875241	uncharacterized LOC106660606
MDGA1	11.6187	102.851	-0.637824	0.630034	-1.01236	0.311364	0.875332	MAM domain containing glycosylphosphatidylinositol anchor 1
LSP1	0.939749	5.64604	-1.49854	1.48075	-1.01201	0.311533	0.87567	lymphocyte specific protein 1
HACD3	51.9979	297.878	-0.332031	0.328125	-1.0119	0.311584	0.875676	3-hydroxyacyl-CoA dehydratase 3
PKLR	0.555499	0.776925	3.07798	3.04187	1.01187	0.3116		pyruvate kinase L/R
TRAPPC6B	57.4904	155.7	-0.321664	0.317976	-1.0116	0.31173	0.875722	trafficking protein particle complex 6B
SYNJ1	18.5735	221.185	-0.342042	0.338125	-1.01159	0.311736	0.875722	synaptojanin 1
SPEG	43.7982	315.488	-0.417492	0.41272	-1.01156	0.311747	0.875722	striated muscle enriched protein kinase
LPAR5	2.63833	6.33006	1.39244	1.37729	1.011	0.312017	0.876244	lysophosphatidic acid receptor 5
MKRN2	31.5505	105.912	-0.575355	0.569117	-1.01096	0.312035	0.876244	makorin ring finger protein 2
HLA-H	17.3944	6.62875	-0.92532	0.91545	-1.01078	0.312121	0.876244	major histocompatibility complex, class I, H (pseudogene)
AMT	87.629	62.1159	0.538258	0.532581	1.01066	0.312179	0.876244	aminomethyltransferase
ZNF211	88.2063	96.8193	0.45966	0.45485	1.01057	0.31222	0.876244	zinc finger protein 211
ATG14	38.0781	202.667	0.441021	0.436465	1.01044	0.312286	0.876244	autophagy related 14
NR6A1	31.7919	954.053	0.215312	0.21311	1.01033	0.312337	0.876244	nuclear receptor subfamily 6 group A member 1
ELMOD1	11.9477	115.733	0.676252	0.669429	1.01019	0.312403	0.876244	ELMO domain containing 1
ALG13	30.9225	286.67	-0.32918	0.325902	-1.01006	0.312468	0.876244	ALG13 UDP-N-acetylglucosaminyltransferase subunit
B3GALT5	10.9747	66.3178	-0.774241	0.766532	-1.01006	0.312468	0.876244	beta-1,3-galactosyltransferase 5
CECR5-AS1	2.03021	1.51304	2.67351	2.64743	1.00985	0.312566		HDHD5 antisense RNA 1
DUSP9	2.2653	2.52811	2.38609	2.36289	1.00982	0.312582		dual specificity phosphatase 9
OAZ2	84.2034	160.974	0.260263	0.257761	1.0097	0.312637	0.876244	ornithine decarboxylase antizyme 2
KLC2	43.4342	59.1553	0.608366	0.602565	1.00963	0.312674	0.876244	kinesin light chain 2
KLF11	13.0403	19.0062	1.0186	1.00895	1.00956	0.312706	0.876244	Kruppel like factor 11
C8orf37-AS1	5.82015	393.382	0.589874	0.584305	1.00953	0.31272	0.876244	C8orf37 antisense RNA 1
PHC3	85.36	971.499	0.161976	0.16045	1.00951	0.312728	0.876244	polyhomeotic homolog 3
FAM183CP	0.962347	4.92117	2.08862	2.0691	1.00943	0.312767	0.876244	long intergenic non-protein coding RNA 2209
TADA3	49.1297	78.7331	0.524833	0.51997	1.00935	0.312805	0.876244	transcriptional adaptor 3
CPN1	1.94527	12.7339	1.56151	1.54742	1.00911	0.312922	0.876244	carboxypeptidase N subunit 1
CCHCR1	15.2107	30.4078	0.539548	0.534773	1.00893	0.313008	0.876244	coiled-coil alpha-helical rod protein 1
NFKBIA	143.408	61.3609	0.715938	0.709645	1.00887	0.313038	0.876244	NFKB inhibitor alpha
ZNF501	12.3498	10.1194	-0.83182	0.824545	-1.00882	0.313059	0.876244	zinc finger protein 501
LINC01424	17.9334	5.09892	-1.04725	1.03813	-1.00878	0.313078	0.876244	long intergenic non-protein coding RNA 1424
DEXI	39.6875	66.1223	0.613692	0.608362	1.00876	0.313089	0.876244	Dexi homolog
CES5A	1.847	27.5431	0.987726	0.979187	1.00872	0.313109	0.876244	carboxylesterase 5A
CYP2A13	1.97628	2.22681	2.72694	2.70395	1.0085	0.313215		cytochrome P450 family 2 subfamily A member 13
TSPYL4	163.048	86.7332	0.500325	0.496153	1.00841	0.313259	0.876528	TSPY like 4
PLD3	111.451	404.926	-0.32578	0.323113	-1.00825	0.313333	0.876597	phospholipase D family member 3
PDZD8	28.9819	332.773	-0.295874	0.293528	-1.00799	0.313459	0.876704	PDZ domain containing 8
EXOC2	19.0914	470.44	-0.245979	0.244036	-1.00796	0.313472	0.876704	exocyst complex component 2
CACNA1I	1.20493	21.5434	-1.04238	1.03439	-1.00772	0.313589	0.876704	calcium voltage-gated channel subunit alpha1 I
TSHZ3	3.01425	28.2375	-0.793253	0.787251	-1.00762	0.313635	0.876704	teashirt zinc finger homeobox 3
KCNH6	1.51833	4.7631	1.43211	1.42131	1.0076	0.313644	0.876704	potassium voltage-gated channel subfamily H member 6
PARP10	23.1999	26.4366	0.6197	0.615049	1.00756	0.313665	0.876704	poly(ADP-ribose) polymerase family member 10
LINC00312	7.51166	2.41104	-1.68008	1.66798	-1.00725	0.313813		long intergenic non-protein coding RNA 312
ZNF596	35.2667	62.768	-0.507741	0.504101	-1.00722	0.313829	0.876842	zinc finger protein 596
DIRC3	2.81371	191.012	0.763584	0.758238	1.00705	0.31391	0.876842	disrupted in renal carcinoma 3
RCSD1	2.44536	27.4929	-1.34663	1.33731	-1.00697	0.313948	0.876842	RCSD domain containing 1
LOC100507195	2.1044	5.93909	1.68633	1.67466	1.00697	0.31395	0.876842	long intergenic non-protein coding RNA 2384
CD83	11.4591	28.6351	-0.650342	0.645854	-1.00695	0.313959	0.876842	CD83 molecule
CCDC162P	0.795573	1.40206	-2.88118	2.86159	-1.00685	0.314009		coiled-coil domain containing 162, pseudogene
MAST3	6.76129	46.2214	-0.616087	0.612014	-1.00666	0.3141	0.876944	microtubule associated serine/threonine kinase 3
ASNSD1	45.4201	53.5428	0.438953	0.436196	1.00632	0.314261	0.876944	asparagine synthetase domain containing 1
SSNA1	23.7546	4.91785	1.52227	1.51286	1.00622	0.31431	0.876944	SS nuclear autoantigen 1
UBXN10-AS1	37.3029	9.7803	-1.23764	1.23001	-1.00621	0.314315	0.876944
PHTF1	33.3722	245.773	-0.28904	0.287263	-1.00619	0.314326	0.876944	putative homeodomain transcription factor 1
TRHR	2.65139	12.4372	1.07574	1.06913	1.00618	0.314329	0.876944	thyrotropin releasing hormone receptor
TMEM110-MUSTN1	1.74649	12.6459	-1.24327	1.23568	-1.00615	0.314344	0.876944	STIMATE-MUSTN1 readthrough
ABHD14A-ACY1	4.47874	8.50669	1.11411	1.10741	1.00605	0.314393	0.876944	ABHD14A-ACY1 readthrough
NOTUM	1.32319	1.87952	2.54146	2.52623	1.00603	0.314401		notum, palmitoleoyl-protein carboxylesterase
SMARCA1	52.8653	495.297	-0.391305	0.389	-1.00593	0.314451	0.876944	SWI/SNF related, matrix associated, actin dependent regulator of chromatin, subfamily a, member 1
AP1G2	26.1942	25.4283	-0.826939	0.822127	-1.00585	0.314486	0.876944	adaptor related protein complex 1 subunit gamma 2
STOML3	0.381897	1.42136	2.57048	2.55601	1.00566	0.314578		stomatin like 3
LST1	2.24991	0.67511	3.27511	3.25695	1.00558	0.31462		leukocyte specific transcript 1
UPF2	25.088	377.873	-0.212233	0.211065	-1.00553	0.31464	0.877174	UPF2 regulator of nonsense mediated mRNA decay
FAM200B	30.7183	32.4752	-0.484785	0.482189	-1.00538	0.314712	0.877174	family with sequence similarity 200 member B
FBXO4	16.4029	32.1435	-0.508155	0.505438	-1.00538	0.314716	0.877174	F-box protein 4
EPYC	0.854098	5.39505	2.17806	2.1667	1.00524	0.31478	0.877216	epiphycan
CISD1	36.0117	86.1054	-0.39379	0.391895	-1.00484	0.314976	0.8774	CDGSH iron sulfur domain 1
C10orf35	14.9619	8.39421	1.89126	1.88217	1.00482	0.314981	0.8774	family with sequence similarity 241 member B
DGCR6L	14.6519	10.2334	0.87235	0.868182	1.0048	0.314993	0.8774	DiGeorge syndrome critical region gene 6 like
HIST1H2AK	7.96052	0.402545	-5.17225	5.14853	-1.00461	0.315086		H2A clustered histone 15
MAG	2.86482	8.14449	2.26287	2.25285	1.00445	0.315163	0.877554	myelin associated glycoprotein
SNORD3A	1308.54	41.0939	-0.787239	0.783862	-1.00431	0.31523	0.877554	small nucleolar RNA, C/D box 3A
CDHR1	5.12693	15.4941	1.09212	1.08751	1.00425	0.31526	0.877554	cadherin related family member 1
AHCY	7.73066	31.3965	0.583602	0.581168	1.00419	0.315288	0.877554	adenosylhomocysteinase
ZNF18	23.0342	54.3837	-0.587608	0.585164	-1.00418	0.315293	0.877554	zinc finger protein 18
MFSD11	53.5664	287.124	0.39639	0.394822	1.00397	0.315393	0.877581	major facilitator superfamily domain containing 11
MMAA	14.3506	74.4135	0.568297	0.56606	1.00395	0.315401	0.877581	metabolism of cobalamin associated A
ACTR6	1.31178	4.12819	2.02014	2.01262	1.00374	0.315505	0.877687	actin related protein 6
VAMP7	18.4298	144.286	0.336697	0.335466	1.00367	0.315538	0.877687	vesicle associated membrane protein 7
PPP3R1	68.5927	616.253	-0.255978	0.255123	-1.00335	0.315692	0.877786	protein phosphatase 3 regulatory subunit B, alpha
SERTAD3	21.4517	10.1666	-1.08272	1.07914	-1.00331	0.31571	0.877786	SERTA domain containing 3
LOC221946	2.75208	4.44372	1.42424	1.41957	1.00329	0.315721	0.877786	uncharacterized LOC221946
VKORC1L1	30.0733	310.977	-0.350553	0.349452	-1.00315	0.315787	0.87782	vitamin K epoxide reductase complex subunit 1 like 1
URAHP	5.21082	5.36993	1.44985	1.44543	1.00306	0.315831	0.87782	urate (hydroxyiso-) hydrolase, pseudogene
LRIG2	49.3719	299.297	0.298519	0.297662	1.00288	0.315919	0.87793	leucine rich repeats and immunoglobulin like domains 2
GANC	27.0122	251.915	0.400507	0.399399	1.00277	0.315971	0.877936	glucosidase alpha, neutral C
PROC	6.30821	8.98316	0.988088	0.985676	1.00245	0.316128	0.877962	protein C, inactivator of coagulation factors Va and VIIIa
MATK	0.637452	2.01576	-1.18038	1.17755	-1.0024	0.31615		megakaryocyte-associated tyrosine kinase
LPAR1	3.56843	83.4251	-1.30816	1.30509	-1.00236	0.316171	0.877962	lysophosphatidic acid receptor 1
WDR27	16.7153	479.494	-0.452083	0.451044	-1.0023	0.316196	0.877962	WD repeat domain 27
ADPGK-AS1	6.38377	12.1703	1.20069	1.19797	1.00227	0.316215	0.877962	ADPGK antisense RNA 1
ABI3	2.80721	4.66857	-1.3412	1.33846	-1.00204	0.316323	0.877962	ABI family member 3
HMP19	3.34706	27.9522	-0.739845	0.738443	-1.0019	0.316392	0.877962	neuronal vesicle trafficking associated 2
LINC00487	1.20947	7.14368	1.87465	1.87124	1.00182	0.316432	0.877962	long intergenic non-protein coding RNA 487
KRTAP20-3	45.9864	2.035	6.70094	6.69179	1.00137	0.316649		keratin associated protein 20-3
ABCD1	4.75311	11.7353	-0.917465	0.916269	-1.00131	0.316679	0.877962	ATP binding cassette subfamily D member 1
GALNT18	58.5978	2532.29	0.336518	0.33609	1.00128	0.316694	0.877962	polypeptide N-acetylgalactosaminyltransferase 18
CCR1	4.83011	4.56189	-2.9836	2.97985	-1.00126	0.316702	0.877962	C-C motif chemokine receptor 1
TM9SF4	53.4472	372.763	0.246546	0.246283	1.00107	0.316795	0.877962	transmembrane 9 superfamily member 4
MIRLET7DHG	44.6077	154.395	0.450703	0.450228	1.00105	0.316801	0.877962	long intergenic non-protein coding RNA 2603
TCEAL9	54.0294	13.7984	-1.02174	1.0207	-1.00102	0.316818	0.877962	transcription elongation factor A like 9
EPDR1	36.1948	137.971	-0.553972	0.553442	-1.00096	0.316847	0.877962	ependymin related 1
VWDE	1.2384	13.9015	1.33897	1.3378	1.00087	0.31689	0.877962	von Willebrand factor D and EGF domains
GLIDR	20.9574	15.9522	-0.91718	0.916477	-1.00077	0.316939	0.877962	glioblastoma down-regulated RNA
SEMA3A	1.79558	59.3334	-0.706798	0.706301	-1.0007	0.31697	0.877962	semaphorin 3A
EFHB	9.66706	60.9203	-0.987556	0.987047	-1.00051	0.317061	0.877962	EF-hand domain family member B
GLOD5	3.24145	5.043	1.65626	1.65566	1.00036	0.317134	0.877962	glyoxalase domain containing 5
MAP1B	67.7079	911.503	-0.48397	0.483814	-1.00032	0.317155	0.877962	microtubule associated protein 1B
RCHY1	43.0981	179.512	-0.390781	0.390658	-1.00032	0.317158	0.877962	ring finger and CHY zinc finger domain containing 1
GTPBP2	60.487	64.5642	-0.509777	0.509651	-1.00025	0.317191	0.877962	GTP binding protein 2
PIK3C2B	56.4904	422.448	-0.673406	0.673282	-1.00018	0.317222	0.877962	phosphatidylinositol-4-phosphate 3-kinase catalytic subunit type 2 beta
RARA	9.30317	60.3602	0.651794	0.651686	1.00017	0.31723	0.877962	retinoic acid receptor alpha
NR1D2	115.597	491.934	0.309417	0.309368	1.00016	0.317233	0.877962	nuclear receptor subfamily 1 group D member 2
PRKRA	34.1876	79.4438	-0.370412	0.37037	-1.00011	0.317256	0.877962	protein activator of interferon induced protein kinase EIF2AK2
TTC39B	7.90587	131.762	-0.391967	0.392021	-0.999862	0.317377	0.877994	tetratricopeptide repeat domain 39B
LEKR1	20.5624	510.83	-0.943518	0.943714	-0.999793	0.317411	0.877994	leucine, glutamate and lysine rich 1
LOC646626	16.8993	3.0812	-1.37228	1.37268	-0.999715	0.317448	0.877994	uncharacterized LOC646626
ANKS4B	2.12132	5.73169	-1.37377	1.37421	-0.999683	0.317464	0.877994	ankyrin repeat and sterile alpha motif domain containing 4B
EPHX4	3.49821	16.0391	1.82141	1.82252	0.999394	0.317604	0.878028	epoxide hydrolase 4
CDR2	16.7481	59.7119	-0.741121	0.741586	-0.999373	0.317614	0.878028	cerebellar degeneration related protein 2
CORO6	4.96536	4.25369	-1.71338	1.7148	-0.999172	0.317711	0.878028	coronin 6
CPT1A	46.3652	490.87	0.368927	0.369237	0.999161	0.317717	0.878028	carnitine palmitoyltransferase 1A
C1GALT1	47.3063	373.023	-0.370441	0.370756	-0.999151	0.317721	0.878028	core 1 synthase, glycoprotein-N-acetylgalactosamine 3-beta-galactosyltransferase 1
UACA	31.946	400.849	-0.389097	0.389522	-0.998911	0.317838	0.878214	uveal autoantigen with coiled-coil domains and ankyrin repeats
CDH23	10.0509	511.514	0.418252	0.418834	0.998611	0.317983	0.878481	cadherin related 23
LOC102546228	4.69879	10.2107	1.88551	1.88834	0.998504	0.318035	0.878488	long intergenic non-protein coding RNA 2039
PTPN9	85.8336	1275.48	0.56667	0.567579	0.998399	0.318086	0.878493	protein tyrosine phosphatase non-receptor type 9
FAM175A	38.1229	110.07	0.42284	0.423581	0.99825	0.318158	0.878557	abraxas 1, BRCA1 A complex subunit
SCN1B	64.7249	71.0364	-0.7331	0.734705	-0.997816	0.318369	0.878869	sodium voltage-gated channel beta subunit 1
MT1X	491.451	112.314	1.25145	1.25419	0.997814	0.318369	0.878869	metallothionein 1X
SH3RF3	4.23959	203.163	-0.716074	0.717836	-0.997547	0.318499	0.878877	SH3 domain containing ring finger 3
AIP	11.1292	10.5793	0.8776	0.879856	0.997436	0.318553	0.878877	aryl hydrocarbon receptor interacting protein
LOC101928069	23.5082	18.6333	0.755989	0.75796	0.997399	0.318571	0.878877	uncharacterized LOC101928069
C11orf96	18.0583	3.53358	2.12269	2.12828	0.997374	0.318583	0.878877	chromosome 11 open reading frame 96
P2RX1	5.11312	12.0121	-2.69228	2.69956	-0.997302	0.318618	0.878877	purinergic receptor P2X 1
LINC01450	2.3495	4.3849	-1.39556	1.39953	-0.997165	0.318684	0.878925	long intergenic non-protein coding RNA 1450
REXO4	13.9368	20.4305	0.751048	0.753345	0.996951	0.318788	0.879005	REX4 homolog, 3'-5' exonuclease
ZNF121	21.044	47.9852	0.453822	0.455237	0.996891	0.318817	0.879005	zinc finger protein 121
HVCN1	56.5487	308.507	0.484662	0.486268	0.996698	0.318911	0.879005	hydrogen voltage gated channel 1
TECTA	4.39735	47.088	-0.565591	0.56748	-0.996672	0.318924	0.879005	tectorin alpha
EXOSC6	62.3128	14.1023	0.888093	0.89118	0.996537	0.318989	0.879005	exosome component 6
RGS21	1.27343	9.55552	1.62684	1.63255	0.996498	0.319008	0.879005	regulator of G protein signaling 21
C1orf186	1.4038	10.2493	1.96994	1.97755	0.996153	0.319176	0.879289	regulator of hemoglobinization and erythroid cell expansion
EFCAB10	8.16139	16.4495	0.836094	0.839382	0.996083	0.31921	0.879289	EF-hand calcium binding domain 10
CD99L2	31.3984	486.761	0.253238	0.254295	0.995843	0.319326	0.879474	CD99 molecule like 2
NCF1B	0.396438	0.733288	-1.92748	1.93584	-0.995682	0.319405		neutrophil cytosolic factor 1B pseudogene
ONECUT1	6.98317	34.4383	0.952388	0.956567	0.995631	0.31943	0.879523	one cut homeobox 1
PLA2G6	17.1518	150.795	0.367808	0.369455	0.995544	0.319472	0.879523	phospholipase A2 group VI
SRGN	9.84738	21.1263	-1.25536	1.26103	-0.995504	0.319491	0.879523	serglycin
CYP2C9	2.02693	15.2829	1.31506	1.32165	0.99501	0.319731	0.879936	cytochrome P450 family 2 subfamily C member 9
C12orf76	23.272	77.0033	0.769518	0.77339	0.994993	0.31974	0.879936	chromosome 12 open reading frame 76
IGSF9B	14.5797	84.4736	-0.771521	0.77576	-0.994536	0.319962	0.880164	immunoglobulin superfamily member 9B
LYZ	2.25068	2.31454	-2.19904	2.21137	-0.994423	0.320017		lysozyme
EXO1	0.666675	3.85096	-1.66598	1.67537	-0.99439	0.320033	0.880164	exonuclease 1
UBE2Z	67.785	175.959	0.422532	0.424966	0.994274	0.32009	0.880164	ubiquitin conjugating enzyme E2 Z
SMG5	55.4479	239.786	0.555333	0.558535	0.994268	0.320093	0.880164	SMG5 nonsense mediated mRNA decay factor
LOC101927143	30.0904	17.7605	1.20984	1.21686	0.994227	0.320112	0.880164	uncharacterized LOC101927143
DOK7	3.3163	16.4974	-0.967459	0.973088	-0.994215	0.320118	0.880164	docking protein 7
KMT2E	109.988	1312.45	-0.200888	0.202083	-0.994088	0.32018	0.880164	lysine methyltransferase 2E (inactive)
LVCAT8	1.47526	8.74175	-1.47078	1.47964	-0.994014	0.320216	0.880164	long intergenic non-protein coding RNA 2365
KCNJ1	0.757528	3.52898	2.45996	2.4758	0.993601	0.320417	0.880581	potassium inwardly rectifying channel subfamily J member 1
CLEC4F	0.50397	0.766403	3.11747	3.13808	0.99343	0.3205		C-type lectin domain family 4 member F
FLJ40288	0.705184	7.9046	1.1643	1.17206	0.993378	0.320526	0.88064	uncharacterized FLJ40288
MRPS15	29.4636	33.0336	-0.770557	0.775711	-0.993355	0.320537	0.88064	mitochondrial ribosomal protein S15
SRBD1	14.1221	373.155	-0.418502	0.421442	-0.993022	0.320699	0.88093	S1 RNA binding domain 1
CASP9	33.1946	135.644	0.413364	0.416305	0.992936	0.320741	0.88093	caspase 9
LIN7B	14.2085	6.58793	0.940373	0.947163	0.992832	0.320792	0.880935	lin-7 homolog B, crumbs cell polarity complex component
ANAPC10	32.4635	407.705	-0.335281	0.337797	-0.992551	0.320929	0.880975	anaphase promoting complex subunit 10
OFD1	86.7694	347.81	-0.331292	0.333883	-0.992239	0.321081	0.880975	OFD1 centriole and centriolar satellite protein
OVOL2	0.794207	3.81322	1.82378	1.83823	0.992141	0.321129	0.880975	ovo like zinc finger 2
PTPRVP	9.85186	24.8231	0.831524	0.838154	0.992089	0.321154	0.880975	protein tyrosine phosphatase receptor type V, pseudogene
NSUN6	24.6721	320.253	-0.260269	0.262357	-0.992043	0.321177	0.880975	NOP2/Sun RNA methyltransferase 6
ATP1A3	7.73087	27.7464	-0.851442	0.858277	-0.992035	0.32118	0.880975	ATPase Na+/K+ transporting subunit alpha 3
NES	82.8789	89.4584	-0.796129	0.802598	-0.99194	0.321227	0.880975	nestin
CERK	26.7467	178.283	0.292433	0.294823	0.991894	0.321249	0.880975	ceramide kinase
LOC105374244	22.494	21.7486	0.895745	0.90325	0.991691	0.321348	0.880975	long intergenic non-protein coding RNA 1995
PMS2P3	37.986	92.6688	-0.522032	0.52646	-0.99159	0.321398	0.880975	PMS1 homolog 2, mismatch repair system component pseudogene 3
LINC01533	1.09998	4.21053	2.7434	2.76718	0.991406	0.321487	0.880975	long intergenic non-protein coding RNA 1533
TRMT11	30.6216	192.666	-0.308986	0.311691	-0.991319	0.32153	0.880975	tRNA methyltransferase 11 homolog
TRPV1	55.1814	298.785	0.408732	0.412346	0.991236	0.32157	0.880975	transient receptor potential cation channel subfamily V member 1
NBPF12	29.6585	194.642	-0.355999	0.359185	-0.99113	0.321622	0.880975	NBPF member 12
POLR2D	21.6726	32.9502	0.634405	0.640172	0.990991	0.32169	0.880975	RNA polymerase II subunit D
IL1RAP	3.95162	82.17	0.76185	0.768802	0.990958	0.321706	0.880975	interleukin 1 receptor accessory protein
RSPH3	27.3541	75.7124	-0.460761	0.46501	-0.990862	0.321753	0.880975	radial spoke head 3
YIPF7	8.45533	32.6025	0.889443	0.897652	0.990855	0.321756	0.880975	Yip1 domain family member 7
LINC00871	1.65889	111.481	0.524699	0.529588	0.990767	0.321799	0.880975	long intergenic non-protein coding RNA 871
FMR1-AS1	8.58833	2.15655	1.64877	1.66416	0.99075	0.321808		FMR1 antisense RNA 1
MCF2L2	2.68019	86.1891	-0.75447	0.761571	-0.990677	0.321843	0.880975	MCF.2 cell line derived transforming sequence-like 2
HIST2H2BC	16.3483	1.14631	-2.78524	2.81163	-0.990615	0.321873		H2B clustered histone 20, pseudogene
CNEP1R1	33.5486	46.3047	0.491253	0.495917	0.990595	0.321883	0.880975	CTD nuclear envelope phosphatase 1 regulatory subunit 1
NECAB3	16.2358	35.219	-0.561063	0.566397	-0.990582	0.32189	0.880975	N-terminal EF-hand calcium binding protein 3
AP1S3	8.09223	86.1955	0.566163	0.571725	0.990271	0.322042	0.881174	adaptor related protein complex 1 subunit sigma 3
NUB1	33.7558	148.844	0.369261	0.372903	0.990231	0.322061	0.881174	negative regulator of ubiquitin like proteins 1
SPIN2A	17.574	4.07953	-1.28998	1.30288	-0.990096	0.322127	0.88122	spindlin family member 2A
CST13P	0.648778	1.8714	2.92032	2.95	0.989939	0.322204		cystatin 13, pseudogene
ALKBH7	13.7891	5.62228	1.39723	1.41163	0.989805	0.322269	0.881474	alkB homolog 7
MIR3916	59.0736	0.683315	3.92665	3.96752	0.989698	0.322322		microRNA 3916
KDELC2	22.9114	71.5922	0.417409	0.421893	0.989372	0.322481	0.88172	protein O-glucosyltransferase 3
NRSN2	93.0213	92.6345	0.639212	0.646172	0.989229	0.322551	0.88172	neurensin 2
ISY1-RAB43	1.48297	13.7992	0.963006	0.973637	0.989082	0.322623	0.88172	ISY1-RAB43 readthrough
SHANK2	7.83567	679.897	-0.545531	0.55159	-0.989015	0.322656	0.88172	SH3 and multiple ankyrin repeat domains 2
ADAMTSL2	3.02452	16.4951	1.22539	1.23902	0.988999	0.322663	0.88172	ADAMTS like 2
UBL5	30.6706	8.32279	1.24167	1.25563	0.988886	0.322719	0.88172	ubiquitin like 5
DNAH8	1.13983	57.3256	0.726219	0.734387	0.988878	0.322723	0.88172	dynein axonemal heavy chain 8
LINC00704	1.11622	5.00458	2.68239	2.71274	0.988815	0.322753	0.88172	mitotically associated long non coding RNA
SRCIN1	8.27043	82.8064	-0.896265	0.906636	-0.988561	0.322878	0.881816	SRC kinase signaling inhibitor 1
PPIG	48.0109	301.909	-0.284871	0.288219	-0.988384	0.322965	0.881816	peptidylprolyl isomerase G
TAF1	24.6447	488.816	-0.243106	0.245964	-0.988379	0.322967	0.881816	TATA-box binding protein associated factor 1
RHO	2.37616	2.09528	2.11599	2.14096	0.988336	0.322988		rhodopsin
EML6	14.6697	441.417	0.485818	0.49169	0.988057	0.323125	0.881816	EMAP like 6
MRPS33	16.4074	16.6205	-0.677883	0.686182	-0.987906	0.323199	0.881816	mitochondrial ribosomal protein S33
ZCWPW1	34.0529	113.045	0.371026	0.375656	0.987674	0.323312	0.881816	zinc finger CW-type and PWWP domain containing 1
LINC00488	1.36927	1.36099	2.42578	2.45649	0.987501	0.323397		long intergenic non-protein coding RNA 488
JMJD8	4.58945	1.54141	-1.8287	1.85185	-0.987499	0.323398		jumonji domain containing 8
AEN	6.73383	9.78067	1.19332	1.20851	0.987429	0.323432	0.881816	apoptosis enhancing nuclease
GDI1	266.534	214.313	0.429439	0.434918	0.987404	0.323445	0.881816	GDP dissociation inhibitor 1
MAP4K3	63.4833	1425.35	0.219367	0.222181	0.987337	0.323478	0.881816	mitogen-activated protein kinase kinase kinase kinase 3
TSNAXIP1	17.7381	48.604	-0.571006	0.578374	-0.987261	0.323515	0.881816	translin associated factor X interacting protein 1
RRNAD1	47.0515	48.0943	0.382974	0.387935	0.987212	0.323539	0.881816	ribosomal RNA adenine dimethylase domain containing 1
SYNDIG1L	1.81173	4.63019	1.50126	1.52089	0.987097	0.323595	0.881816	synapse differentiation inducing 1 like
SNORD32B	292.898	2.66603	1.5181	1.53819	0.986939	0.323673	0.881816	small nucleolar RNA, C/D box 32B
LOC101928730	1.27718	2.73449	2.35046	2.38217	0.986687	0.323796	0.881816	uncharacterized LOC101928730
FRG1HP	48.6471	121.664	-0.472461	0.478867	-0.986622	0.323828	0.881816	FSHD region gene 1 family member H, pseudogene
SERPINI2	244.615	914.301	0.32512	0.329551	0.986552	0.323862	0.881816	serpin family I member 2
PIGBOS1	36.2896	9.53507	0.887136	0.899256	0.986522	0.323877	0.881816	PIGB opposite strand 1
CNN3	352.107	1478.82	0.673783	0.683092	0.986372	0.32395	0.881816	calponin 3
RNASEH1	17.5376	26.8501	-0.695283	0.704923	-0.986324	0.323974	0.881816	ribonuclease H1
HACD2	25.5469	288.577	0.41256	0.418282	0.98632	0.323976	0.881816	3-hydroxyacyl-CoA dehydratase 2
CELA1	5.66917	17.3204	1.67201	1.69541	0.986195	0.324037	0.881816	chymotrypsin like elastase 1
TAF1C	46.011	50.7315	-0.660444	0.669709	-0.986165	0.324052	0.881816	TATA-box binding protein associated factor, RNA polymerase I subunit C
ZNF33B	13.7026	102.013	-0.600724	0.609155	-0.986159	0.324055	0.881816	zinc finger protein 33B
AKR1C1	27.0921	58.4233	0.94156	0.954798	0.986136	0.324067	0.881816	aldo-keto reductase family 1 member C1
C3orf33	36.1391	189.648	0.497802	0.504804	0.98613	0.324069	0.881816	chromosome 3 open reading frame 33
PLD1	2.06507	60.391	-0.976301	0.990035	-0.986128	0.32407	0.881816	phospholipase D1
STAT3	95.9418	1052.91	0.699433	0.709403	0.985946	0.32416	0.881926	signal transducer and activator of transcription 3
LOC101928336	2.41734	14.3253	-0.740248	0.750956	-0.985741	0.32426	0.882064	uncharacterized LOC101928336
FOXP2	16.3595	1151.55	0.71856	0.729086	0.985563	0.324347	0.882168	forkhead box P2
TMEM218	35.1869	67.9973	-0.47016	0.47722	-0.985207	0.324523	0.882295	transmembrane protein 218
EIF4ENIF1	44.945	274.712	0.25715	0.261023	0.985164	0.324544	0.882295	eukaryotic translation initiation factor 4E nuclear import factor 1
WDR91	27.1202	90.6165	-0.486074	0.49347	-0.985012	0.324618	0.882295	WD repeat domain 91
HTR1F	1.4632	2.45875	2.63698	2.67733	0.984927	0.32466		5-hydroxytryptamine receptor 1F
EIF3I	23.6421	30.2907	0.854836	0.867929	0.984914	0.324666	0.882295	eukaryotic translation initiation factor 3 subunit I
MIR4712	385.794	4.19321	-1.28823	1.308	-0.984889	0.324679	0.882295	microRNA 4712
IL10RB-AS1	37.3825	2.9182	2.27887	2.31395	0.984841	0.324702	0.882295	IL10RB divergent transcript
RPARP-AS1	35.6328	25.7089	0.816544	0.829177	0.984765	0.324739	0.882295	RPARP antisense RNA 1
CYP26C1	0.606957	0.561453	4.66547	4.73846	0.984598	0.324822		cytochrome P450 family 26 subfamily C member 1
GSTA2	2.71684	5.74195	2.45279	2.49174	0.984368	0.324935	0.882612	glutathione S-transferase alpha 2
SELV	1.94807	1.54847	-2.08752	2.12087	-0.984273	0.324981		selenoprotein V
HERPUD2	70.5888	522.895	0.273125	0.277496	0.984248	0.324993	0.882612	HERPUD family member 2
IFT46	44.4414	113.684	0.309537	0.314498	0.984227	0.325004	0.882612	intraflagellar transport 46
CTB-113P19.1	0.648899	0.989912	4.88617	4.96482	0.984158	0.325038		colorectal liver metastasis associated transcript 3
KCNH4	1.80727	5.52332	-1.14566	1.16449	-0.983829	0.3252	0.882907	potassium voltage-gated channel subfamily H member 4
NLRP5	1.30244	11.1226	0.972343	0.988349	0.983805	0.325211	0.882907	NLR family pyrin domain containing 5
RAB17	0.945894	2.03225	2.16407	2.20049	0.983449	0.325387		RAB17, member RAS oncogene family
MAP6	43.9104	407.317	-0.407567	0.414426	-0.983448	0.325387	0.883204	microtubule associated protein 6
PLEKHA3	24.8799	74.6893	-0.37421	0.380534	-0.983382	0.32542	0.883204	pleckstrin homology domain containing A3
PRR19	1.69506	2.35951	2.15493	2.19164	0.983253	0.325483		proline rich 19
SDCCAG8	44.1401	1246.14	-0.298437	0.303539	-0.983191	0.325514	0.883205	SHH signaling and ciliogenesis regulator SDCCAG8
LOC101926955	1.80596	3.51458	2.55486	2.59857	0.98318	0.325519	0.883205	long intergenic non-protein coding RNA 1733
ZNF628	4.14839	3.76849	1.73521	1.76521	0.983005	0.325605	0.883305	zinc finger protein 628
GLTSCR2	20.2256	31.6419	-0.571619	0.581737	-0.982607	0.325801	0.883354	NOP53 ribosome biogenesis factor
EXD1	0.980851	6.78692	1.13886	1.15909	0.982548	0.32583	0.883354	exonuclease 3'-5' domain containing 1
SLC16A11	9.33709	2.4646	1.66841	1.69817	0.98247	0.325868		solute carrier family 16 member 11
CELF2	152.485	5916.84	0.284983	0.290074	0.98245	0.325878	0.883354	CUGBP Elav-like family member 2
FAM57B	7.27492	6.52747	1.66148	1.69128	0.982378	0.325914	0.883354	TLC domain containing 3B
ALDH1L2	8.1732	62.1455	-0.485639	0.494387	-0.982306	0.325949	0.883354	aldehyde dehydrogenase 1 family member L2
RAB3IL1	7.51724	23.6131	1.03396	1.05265	0.982252	0.325976	0.883354	RAB3A interacting protein like 1
CNTN1	107.274	4838.23	-0.487351	0.496158	-0.982249	0.325977	0.883354	contactin 1
TAC3	1.23214	1.25024	3.26955	3.32882	0.982194	0.326004		tachykinin precursor 3
KRCC1	124.987	413.382	0.282055	0.287196	0.9821	0.326051	0.883354	lysine rich coiled-coil 1
MPP5	40.0221	456.43	-0.311442	0.317161	-0.98197	0.326115	0.883354	membrane palmitoylated protein 5
CGGBP1	49.1251	568.934	-0.23682	0.241169	-0.981966	0.326117	0.883354	CGG triplet repeat binding protein 1
LRRC73	1.70729	0.729607	2.39996	2.44436	0.981835	0.326181		leucine rich repeat containing 73
HNRNPA1	207.64	155.713	-0.394052	0.401447	-0.981579	0.326307	0.883625	heterogeneous nuclear ribonucleoprotein A1
PLAC9	5.83767	8.81368	1.28252	1.3068	0.981417	0.326387	0.883625	placenta associated 9
C1QTNF8	2.77019	2.53884	1.41529	1.44209	0.981416	0.326388		C1q and TNF related 8
RPL13	79.1639	61.5246	0.572591	0.583469	0.981356	0.326417	0.883625	ribosomal protein L13
TRAPPC4	43.4915	26.6057	0.547796	0.558228	0.981312	0.326439	0.883625	trafficking protein particle complex 4
LINC01377	6.34039	2.92036	2.49086	2.53852	0.981227	0.326481	0.883625	long intergenic non-protein coding RNA 1377
RPS6KA4	14.0617	23.2751	0.646345	0.658914	0.980925	0.32663	0.883625	ribosomal protein S6 kinase A4
QPCTL	13.2832	18.5467	-0.68173	0.694996	-0.980913	0.326636	0.883625	glutaminyl-peptide cyclotransferase like
TNRC6A	246.842	2799.21	0.181703	0.185246	0.980876	0.326654	0.883625	trinucleotide repeat containing adaptor 6A
USP10	55.0957	520.974	0.263012	0.268144	0.980861	0.326661	0.883625	ubiquitin specific peptidase 10
CR1	1.2692	29.9842	-0.972868	0.991998	-0.980716	0.326733	0.883686	complement C3b/C4b receptor 1 (Knops blood group)
GINS2	6.40217	8.55604	-1.24225	1.26728	-0.980249	0.326963	0.883996	GINS complex subunit 2
LOC101929147	43.4959	708.959	0.391911	0.399817	0.980226	0.326975	0.883996	WARS2 antisense RNA 1
TRIM55	2.00114	15.4622	1.62222	1.65501	0.980182	0.326996	0.883996	tripartite motif containing 55
B3GNT4	2.84701	1.79678	2.01066	2.05164	0.980028	0.327072		UDP-GlcNAc:betaGal beta-1,3-N-acetylglucosaminyltransferase 4
HLTF-AS1	3.47658	7.42986	1.97318	2.01367	0.979894	0.327139	0.884125	HLTF antisense RNA 1
ALDH8A1	7.30043	28.0366	0.547793	0.559037	0.979886	0.327143	0.884125	aldehyde dehydrogenase 8 family member A1
FOXD4L1	0.9357	0.255553	6.22456	6.35339	0.979722	0.327223		forkhead box D4 like 1
MAN1B1-AS1	4.21366	1.02502	2.05584	2.09874	0.979562	0.327302		MAN1B1 divergent transcript
LINC00272	1.13362	0.832793	3.05146	3.11533	0.979496	0.327335		long intergenic non-protein coding RNA 272
FAM169A	38.2895	417.331	0.264318	0.269887	0.979365	0.327399	0.884538	family with sequence similarity 169 member A
SLC24A4	25.8914	591.158	-1.45845	1.48921	-0.979347	0.327409	0.884538	solute carrier family 24 member 4
PPIL2	32.1795	128.031	0.41127	0.419973	0.979276	0.327444	0.884538	peptidylprolyl isomerase like 2
UCHL3	13.0836	85.4048	-0.493601	0.504163	-0.97905	0.327555	0.884706	ubiquitin C-terminal hydrolase L3
IGLL1	2.5231	2.50156	1.9679	2.01023	0.978942	0.327609		immunoglobulin lambda like polypeptide 1
TRAF3IP1	28.6685	274.461	-0.324529	0.331519	-0.978915	0.327622	0.884753	TRAF3 interacting protein 1
HIF1A	222.952	1406.52	0.26512	0.270961	0.978445	0.327854	0.885151	hypoxia inducible factor 1 subunit alpha
CEP85	7.62875	42.2927	0.45222	0.462196	0.978416	0.327869	0.885151	centrosomal protein 85
TSPAN16	4.94232	19.3498	0.89754	0.917511	0.978233	0.327959	0.885199	tetraspanin 16
SYCP2L	13.4908	141.079	0.562105	0.574644	0.97818	0.327985	0.885199	synaptonemal complex protein 2 like
COA4	80.8961	38.536	0.868846	0.888386	0.978006	0.328071	0.885241	cytochrome c oxidase assembly factor 4 homolog
TSTD1	10.7085	1.59026	3.695	3.77825	0.977966	0.328091		thiosulfate sulfurtransferase like domain containing 1
PLPPR1	1.91475	81.2458	-1.06052	1.08443	-0.977949	0.3281	0.885241	phospholipid phosphatase related 1
TNFRSF10A	1.33501	6.67551	-1.51737	1.552	-0.977683	0.328231	0.885369	TNF receptor superfamily member 10a
ERRFI1	181.481	326.486	0.528417	0.540553	0.97755	0.328297	0.885369	ERBB receptor feedback inhibitor 1
FAM157A	4.67032	16.953	1.12285	1.14871	0.977482	0.328331	0.885369	family with sequence similarity 157 member A
PSMC2	20.3611	50.2578	0.599408	0.613246	0.977434	0.328354	0.885369	proteasome 26S subunit, ATPase 2
FAM210A	24.2145	187.672	-0.397652	0.406881	-0.977316	0.328413	0.885369	family with sequence similarity 210 member A
ADGRF1	0.924609	6.2231	2.44021	2.49701	0.977252	0.328444	0.885369	adhesion G protein-coupled receptor F1
GSTM1	30.7328	20.6005	2.52016	2.5791	0.977148	0.328496	0.885375	glutathione S-transferase mu 1
C1QL3	0.951265	1.02135	-2.46461	2.52254	-0.977036	0.328551		complement C1q like 3
NUP93	10.7731	150.691	-0.372645	0.381426	-0.976979	0.328579	0.885467	nucleoporin 93
DRG1	25.7627	110.754	0.415673	0.425725	0.976387	0.328873	0.886123	developmentally regulated GTP binding protein 1
HLX	1.33609	0.885321	-1.93008	1.9768	-0.976366	0.328883		H2.0 like homeobox
ZNF506	110.68	385.337	0.22059	0.225948	0.976287	0.328922	0.886123	zinc finger protein 506
P3H4	28.8541	39.8383	0.679355	0.695968	0.97613	0.329	0.8862	prolyl 3-hydroxylase family member 4 (inactive)
LINC01569	17.2925	16.5944	0.849631	0.870637	0.975872	0.329128	0.886407	long intergenic non-protein coding RNA 1569
MCM6	5.03256	23.342	-0.801031	0.82098	-0.975701	0.329213	0.886407	minichromosome maintenance complex component 6
RNF208	10.6601	1.33924	1.95672	2.00554	0.975658	0.329234		ring finger protein 208
TYW1	29.9855	869.719	0.408173	0.418427	0.975495	0.329315	0.886407	tRNA-yW synthesizing protein 1 homolog
EPG5	26.2686	374.361	-0.229379	0.235144	-0.975482	0.329321	0.886407	ectopic P-granules autophagy protein 5 homolog
SMCO1	1.38554	1.5282	2.02638	2.07744	0.975424	0.32935		single-pass membrane protein with coiled-coil domains 1
PARP14	53.5881	333.565	-0.582577	0.597344	-0.97528	0.329422	0.886407	poly(ADP-ribose) polymerase family member 14
HEATR5B	23.6506	285.477	-0.365066	0.374329	-0.975255	0.329434	0.886407	HEAT repeat containing 5B
LOC102723769	3.69567	27.394	0.678925	0.696153	0.975253	0.329435	0.886407	uncharacterized LOC102723769
TP53BP1	51.3622	628.915	-0.28366	0.290889	-0.975148	0.329487	0.886407	tumor protein p53 binding protein 1
FOXM1	12.2321	29.666	0.893964	0.917055	0.974821	0.329649	0.886407	forkhead box M1
EPHB4	8.11702	25.9096	-0.707181	0.725504	-0.974744	0.329687	0.886407	EPH receptor B4
PCAT29	8.61138	113.023	0.474656	0.486999	0.974655	0.329732	0.886407	prostate cancer associated transcript 29
SPOCK3	59.1245	3285.98	-0.533586	0.547556	-0.974486	0.329815	0.886407	SPARC (osteonectin), cwcv and kazal like domains proteoglycan 3
PTPRH	0.481589	1.88549	-1.32433	1.35921	-0.974335	0.32989		protein tyrosine phosphatase receptor type H
CCDC61	16.5323	47.7085	0.468022	0.480471	0.97409	0.330012	0.886407	coiled-coil domain containing 61
LMO7-AS1	7.88848	28.5287	-0.570167	0.585354	-0.974055	0.330029	0.886407	LMO7 antisense RNA 1
LINC00566	0.910491	0.607816	4.52932	4.64999	0.97405	0.330031		long intergenic non-protein coding RNA 566
TMPO-AS1	22.5433	8.64514	-1.29375	1.32822	-0.974047	0.330033	0.886407	TMPO antisense RNA 1
CYP3A43	8.66212	37.6851	0.660341	0.677978	0.973985	0.330064	0.886407	cytochrome P450 family 3 subfamily A member 43
MTF1	22.6458	140.886	0.444096	0.455981	0.973937	0.330088	0.886407	metal regulatory transcription factor 1
LOC100507487	17.1897	190.11	0.487071	0.500181	0.973789	0.330161	0.886407	long intergenic non-protein coding RNA 2615
ECHDC1	38.11	245.074	-0.314419	0.322884	-0.973782	0.330165	0.886407	ethylmalonyl-CoA decarboxylase 1
FRMD8	14.1761	50.2598	0.523618	0.537737	0.973743	0.330184	0.886407	FERM domain containing 8
PATL2	6.66356	8.78054	1.2788	1.31349	0.973595	0.330258	0.886407	PAT1 homolog 2
AGA	18.7643	26.8789	1.09172	1.12133	0.973593	0.330259	0.886407	aspartylglucosaminidase
APLF	7.65689	104.042	-0.527077	0.541382	-0.973577	0.330267	0.886407	aprataxin and PNKP like factor
ENTPD3	5.41544	24.8227	0.878575	0.902449	0.973545	0.330282	0.886407	ectonucleoside triphosphate diphosphohydrolase 3
SP4	26.5927	274.529	-0.282341	0.290033	-0.973478	0.330316	0.886407	Sp4 transcription factor
ACTL6A	21.8769	70.0046	0.605818	0.622456	0.97327	0.330419	0.886408	actin like 6A
LOC148413	28.7095	9.28163	0.922132	0.947503	0.973224	0.330442	0.886408	MRPL20 antisense RNA 1
LINC00992	21.6959	393.823	-0.739351	0.759876	-0.97299	0.330558	0.886408	long intergenic non-protein coding RNA 992
BTG2	36.7602	21.2597	0.991598	1.01915	0.972962	0.330572	0.886408	BTG anti-proliferation factor 2
ATP7A	11.3498	186.487	-0.288188	0.296233	-0.972842	0.330632	0.886408	ATPase copper transporting alpha
LINC00863	11.6802	18.8607	-0.774909	0.796575	-0.972801	0.330652	0.886408	long intergenic non-protein coding RNA 863
HOXC4	0.319501	1.82333	3.23808	3.32967	0.97249	0.330807		homeobox C4
LOC100505918	2.68152	8.56552	3.18788	3.27881	0.972267	0.330918	0.886408	uncharacterized LOC100505918
ZNF598	10.2976	16.4779	-0.804556	0.827583	-0.972175	0.330964	0.886408	zinc finger protein 598, E3 ubiquitin ligase
SLC22A25	3.47452	32.7679	0.68648	0.706162	0.972128	0.330987	0.886408	solute carrier family 22 member 25
RGL1	60.9437	2133.22	0.29887	0.307457	0.97207	0.331016	0.886408	ral guanine nucleotide dissociation stimulator like 1
GULP1	2.45689	107.173	-0.951416	0.97895	-0.971874	0.331113	0.886408	GULP PTB domain containing engulfment adaptor 1
LETMD1	117.638	161.286	0.482056	0.496067	0.971756	0.331172	0.886408	LETM1 domain containing 1
RIMKLB	70.0021	861.124	-0.386954	0.398203	-0.97175	0.331175	0.886408	ribosomal modification protein rimK like family member B
ICAM3	4.68179	3.5763	1.25108	1.28753	0.971692	0.331204	0.886408	intercellular adhesion molecule 3
LOC730101	11.654	7.5	-1.85838	1.91267	-0.971618	0.33124	0.886408	uncharacterized LOC730101
DMPK	77.6913	122.856	-0.440326	0.453293	-0.971393	0.331352	0.886408	DM1 protein kinase
SDHD	52.126	55.4571	0.598784	0.616787	0.970812	0.331642	0.886408	succinate dehydrogenase complex subunit D
EXOSC2	27.9806	36.9367	-0.457293	0.471044	-0.970808	0.331644	0.886408	exosome component 2
SATB1-AS1	4.08335	44.6225	-0.738996	0.761218	-0.970806	0.331645	0.886408	SATB1 antisense RNA 1
SLC2A10	31.5699	98.1679	-0.546144	0.562577	-0.97079	0.331653	0.886408	solute carrier family 2 member 10
PLEKHM1P1	17.0938	106.153	-0.431423	0.444493	-0.970597	0.331749	0.886408	pleckstrin homology and RUN domain containing M1 pseudogene 1
PCNX4	56.6901	278.991	-0.368493	0.379687	-0.970518	0.331789	0.886408	pecanex 4
NUBP1	18.4676	58.0418	0.481387	0.496014	0.97051	0.331792	0.886408	nucleotide binding protein 1
RPL30	94.271	43.4384	-0.785813	0.809747	-0.970442	0.331826	0.886408	ribosomal protein L30
TRIM4	67.6456	231.878	0.292904	0.301835	0.970409	0.331843	0.886408	tripartite motif containing 4
NALT1	2.92588	0.693906	2.98697	3.07865	0.970219	0.331937		NOTCH1 associated lncRNA in T cell acute lymphoblastic leukemia 1
CAPN8	1.50123	26.5834	1.34811	1.38953	0.970193	0.33195	0.886408	calpain 8
LOC644656	138.382	19.5422	1.01825	1.04956	0.970166	0.331964	0.886408	uncharacterized LOC644656
LINC00571	3.12243	37.2423	-0.660137	0.68044	-0.970162	0.331966	0.886408	long intergenic non-protein coding RNA 571
CRELD1	88.6622	128.436	0.590012	0.60822	0.970064	0.332015	0.886408	cysteine rich with EGF like domains 1
C10orf76	37.7323	959.764	0.204952	0.211282	0.970039	0.332027	0.886408	armadillo like helical domain containing 3
KCNJ8	7.55457	9.83641	1.13243	1.16745	0.970006	0.332044	0.886408	potassium inwardly rectifying channel subfamily J member 8
UBXN8	13.5397	42.715	0.683284	0.704429	0.969984	0.332055	0.886408	UBX domain protein 8
RBMY3AP	1.43211	0.891881	-3.87281	3.99327	-0.969835	0.332129		RNA binding motif protein Y-linked family 3 member A, pseudogene
LYSMD3	42.2849	69.8476	-0.363056	0.374414	-0.969665	0.332214	0.886408	LysM domain containing 3
CHMP5	32.123	67.5359	-0.424305	0.437696	-0.969404	0.332343	0.886408	charged multivesicular body protein 5
TYSND1	35.9343	37.1045	-0.494954	0.510612	-0.969335	0.332378	0.886408	trypsin like peroxisomal matrix peptidase 1
RHOQ	73.3896	400.393	0.550541	0.567987	0.969284	0.332403	0.886408	ras homolog family member Q
LOC101928438	19.992	534.84	-0.424011	0.437452	-0.969274	0.332408	0.886408	uncharacterized LOC101928438
KLF3	41.8172	186.66	0.319125	0.329296	0.969112	0.332489	0.886408	Kruppel like factor 3
ZBTB34	42.309	131.67	0.381822	0.394015	0.969054	0.332518	0.886408	zinc finger and BTB domain containing 34
PCGEM1	0.749712	3.1586	3.1746	3.27639	0.96893	0.33258	0.886408	PCGEM1 prostate-specific transcript
ALDH4A1	15.4754	59.2796	0.444792	0.459078	0.968882	0.332604	0.886408	aldehyde dehydrogenase 4 family member A1
IFT27	17.3029	35.5717	-0.717275	0.740347	-0.968836	0.332627	0.886408	intraflagellar transport 27
ST7L	48.2858	537.486	0.224836	0.232082	0.968779	0.332655	0.886408	suppression of tumorigenicity 7 like
SLC10A1	26.4798	74.9691	0.863102	0.890924	0.968772	0.332659	0.886408	solute carrier family 10 member 1
TRIAP1	24.6665	7.73486	1.30117	1.3433	0.968638	0.332726	0.886408	TP53 regulated inhibitor of apoptosis 1
GCSH	33.1053	57.8616	0.439511	0.453754	0.968612	0.332739	0.886408	glycine cleavage system protein H
SLC23A2	42.4871	825.646	0.218931	0.226033	0.968582	0.332754	0.886408	solute carrier family 23 member 2
CCND2-AS1	32.4891	107.178	0.485575	0.501382	0.968473	0.332808	0.886408	CCND2 antisense RNA 1
P4HA2	35.0287	158.711	0.519953	0.536895	0.968445	0.332822	0.886408	prolyl 4-hydroxylase subunit alpha 2
CTSA	106.502	116.778	-0.346001	0.357307	-0.968357	0.332866	0.886408	cathepsin A
C11orf44	1.00444	6.77159	2.34914	2.42609	0.968282	0.332904	0.886408	long intergenic non-protein coding RNA 2873
KLRB1	2.34384	4.45813	-1.67742	1.73245	-0.968235	0.332927	0.886408	killer cell lectin like receptor B1
ATP6V0E2-AS1	25.9167	20.0337	0.874232	0.903016	0.968125	0.332982	0.886408	ATP6V0E2 antisense RNA 1
KCNIP2	67.9796	146.478	-0.547758	0.565863	-0.968004	0.333042	0.886408	potassium voltage-gated channel interacting protein 2
RBM28	62.3763	247.815	-0.281183	0.290491	-0.967958	0.333065	0.886408	RNA binding motif protein 28
ZNF141	44.9979	196.732	-0.271745	0.280789	-0.967793	0.333148	0.886408	zinc finger protein 141
DAPK2	2.91851	54.3287	-0.714696	0.73852	-0.967742	0.333173	0.886408	death associated protein kinase 2
GUCA1A	0.31279	1.06918	2.46507	2.54874	0.967173	0.333458		guanylate cyclase activator 1A
PNLDC1	12.9335	45.9546	1.20074	1.24171	0.967009	0.33354	0.886408	PARN like, ribonuclease domain containing 1
PPP1R13B	35.1017	491.423	0.363002	0.375396	0.966983	0.333552	0.886408	protein phosphatase 1 regulatory subunit 13B
PTGS1	0.957224	3.61089	2.54074	2.6282	0.966722	0.333683	0.886408	prostaglandin-endoperoxide synthase 1
CFAP126	83.7285	31.7249	0.498737	0.515906	0.966721	0.333683	0.886408	cilia and flagella associated protein 126
ADCY10P1	35.7856	167.494	0.483873	0.500548	0.966686	0.333701	0.886408	ADCY10 pseudogene 1
PPP1R3E	257.726	211.43	0.538116	0.556668	0.966672	0.333708	0.886408	protein phosphatase 1 regulatory subunit 3E
GATA1	5.3405	4.66365	1.25839	1.30191	0.966569	0.333759	0.886408	GATA binding protein 1
LINC00909	110.919	78.6788	0.645381	0.667703	0.966569	0.33376	0.886408	long intergenic non-protein coding RNA 909
CDK5RAP3	149.524	195.545	-0.501301	0.518675	-0.966504	0.333792	0.886408	CDK5 regulatory subunit associated protein 3
EEF1E1-BLOC1S5	0.322334	3.27797	-1.49824	1.55051	-0.966284	0.333902	0.886408	EEF1E1-BLOC1S5 readthrough (NMD candidate)
LINC01239	8.26284	173.358	0.631787	0.653906	0.966174	0.333957	0.886408	long intergenic non-protein coding RNA 1239
TSFM	11.8737	28.3926	-0.573337	0.593433	-0.966135	0.333977	0.886408	Ts translation elongation factor, mitochondrial
HSPA7	8.71929	3.1568	-4.75958	4.92647	-0.966126	0.333981	0.886408	heat shock protein family A (Hsp70) member 7 (pseudogene)
ACVR1	53.1157	904.545	-0.468722	0.485167	-0.966103	0.333993	0.886408	activin A receptor type 1
C5orf49	8.79143	23.8821	-0.859322	0.889557	-0.966011	0.334039	0.886408	chromosome 5 open reading frame 49
SERBP1	63.26	177.379	0.265725	0.275076	0.966004	0.334042	0.886408	SERPINE1 mRNA binding protein 1
LCT	0.845547	6.45226	1.52757	1.58146	0.965927	0.334081	0.886408	lactase
NEURL2	13.0515	4.3198	1.2047	1.24747	0.965718	0.334185	0.886408	neuralized E3 ubiquitin protein ligase 2
ING4	29.2835	48.0328	0.549678	0.569211	0.965684	0.334203	0.886408	inhibitor of growth family member 4
CSTF1	15.6138	21.869	-0.69174	0.716333	-0.965668	0.33421	0.886408	cleavage stimulation factor subunit 1
TLR6	11.9078	46.5227	0.757804	0.784865	0.965521	0.334284	0.886408	toll like receptor 6
CLEC19A	3.10334	12.7616	1.97034	2.04071	0.965516	0.334286	0.886408	C-type lectin domain containing 19A
ZNHIT3	22.5618	33.9093	0.708394	0.733747	0.965448	0.334321	0.886408	zinc finger HIT-type containing 3
DLGAP5	5.2501	38.4317	1.57853	1.63505	0.965431	0.334329	0.886408	DLG associated protein 5
KRTAP5-8	13.6568	1.74039	2.25199	2.33324	0.965176	0.334457		keratin associated protein 5-8
VLDLR-AS1	2.33074	28.4654	-0.844603	0.875241	-0.964995	0.334547	0.886712	VLDLR antisense RNA 1
ZNF45	31.6939	81.6632	0.646045	0.669566	0.964872	0.334609	0.886712	zinc finger protein 45
PNRC1	320.279	213.17	0.804295	0.833621	0.96482	0.334635	0.886712	proline rich nuclear receptor coactivator 1
SC5D	33.4115	82.7516	0.58792	0.609366	0.964806	0.334642	0.886712	sterol-C5-desaturase
LSM12	31.0416	129.423	-0.3865	0.400731	-0.964489	0.334801	0.886898	LSM12 homolog
ST18	4.79378	188.155	-1.07393	1.1135	-0.964468	0.334811	0.886898	ST18 C2H2C-type zinc finger transcription factor
WDR13	99.2821	98.6727	0.516596	0.535809	0.964142	0.334975	0.887101	WD repeat domain 13
CTDNEP1	43.3736	45.9597	0.530561	0.550423	0.963915	0.335088	0.887101	CTD nuclear envelope phosphatase 1
FUZ	42.5403	32.8634	0.691851	0.717876	0.963747	0.335173	0.887101	fuzzy planar cell polarity protein
LINC01285	18.7505	92.595	0.703637	0.730151	0.963687	0.335203	0.887101	long intergenic non-protein coding RNA 1285
MAPRE1	21.871	84.8149	-0.479683	0.497785	-0.963635	0.335229	0.887101	microtubule associated protein RP/EB family member 1
PTPN11	36.791	404.004	0.228871	0.237525	0.963567	0.335263	0.887101	protein tyrosine phosphatase non-receptor type 11
CCNT2	70.7235	341.508	-0.205471	0.213275	-0.963411	0.335341	0.887101	cyclin T2
COPS5	45.6809	102.408	-0.413712	0.429517	-0.963204	0.335445	0.887101	COP9 signalosome subunit 5
ESPNL	1.47133	6.54247	1.55521	1.61463	0.963197	0.335449	0.887101	espin like
TMEM222	31.6601	55.7561	0.683337	0.70946	0.963179	0.335458	0.887101	transmembrane protein 222
LOC728743	19.2362	16.0111	-0.695151	0.721878	-0.962976	0.33556	0.887101	zinc finger protein pseudogene
TMEM203	73.9756	14.6495	1.22029	1.26727	0.962928	0.335584	0.887101	transmembrane protein 203
LOC728613	39.0874	172.76	-0.27047	0.280889	-0.962908	0.335594	0.887101	programmed cell death 6 pseudogene
FNDC1	0.929783	14.7223	1.28078	1.33016	0.962877	0.335609	0.887101	fibronectin type III domain containing 1
KLHL18	20.2724	159.364	-0.307263	0.319131	-0.962811	0.335642	0.887101	kelch like family member 18
TSPAN14	26.0817	224.94	-0.427338	0.443896	-0.962697	0.3357	0.887101	tetraspanin 14
ICAM5	1.18243	1.11777	3.03622	3.15434	0.962554	0.335771		intercellular adhesion molecule 5
CD36	1.45212	15.8637	1.25263	1.30137	0.962549	0.335774	0.887101	CD36 molecule
ZMYND12	4.00645	11.9191	0.815854	0.847656	0.962482	0.335808	0.887101	zinc finger MYND-type containing 12
SPTSSA	68.5065	287.853	0.699619	0.726928	0.962433	0.335832	0.887101	serine palmitoyltransferase small subunit A
SMG1	54.4851	797.136	-0.251767	0.261704	-0.962029	0.336035	0.887101	SMG1 nonsense mediated mRNA decay associated PI3K related kinase
CBLC	1.36025	4.82391	1.65266	1.71811	0.961907	0.336096	0.887101	Cbl proto-oncogene C
UVRAG	18.6805	728.447	-0.246668	0.256449	-0.961859	0.33612	0.887101	UV radiation resistance associated
PBDC1	13.1574	8.68161	-0.820544	0.853149	-0.961783	0.336158	0.887101	polysaccharide biosynthesis domain containing 1
ATP6V1B2	37.4956	112.518	-0.407077	0.423265	-0.961754	0.336173	0.887101	ATPase H+ transporting V1 subunit B2
AGRP	11.5984	1.78655	1.99497	2.07431	0.961749	0.336176		agouti related neuropeptide
RAB34	244.927	111.394	0.55875	0.580989	0.961721	0.33619	0.887101	RAB34, member RAS oncogene family
LINC00443	1.51374	3.86601	2.61916	2.72343	0.961714	0.336193	0.887101	long intergenic non-protein coding RNA 443
ABCC8	5.63687	61.9134	-1.03992	1.0814	-0.961648	0.336227	0.887101	ATP binding cassette subfamily C member 8
RMST	149.486	1151.55	0.317918	0.330735	0.961246	0.336428	0.887137	rhabdomyosarcoma 2 associated transcript
CNTROB	22.8286	50.227	-0.591461	0.615334	-0.961202	0.336451	0.887137	centrobin, centriole duplication and spindle assembly protein
LINC01271	0.806131	1.07447	2.09383	2.17882	0.960993	0.336556		long intergenic non-protein coding RNA 1271
SRF	35.6569	45.051	-0.813261	0.846307	-0.960953	0.336576	0.887137	serum response factor
RPL3	101.636	93.6158	-0.508235	0.528888	-0.96095	0.336577	0.887137	ribosomal protein L3
LUC7L3	233.481	930.697	-0.267043	0.277944	-0.960781	0.336662	0.887137	LUC7 like 3 pre-mRNA splicing factor
LOC653786	0.822199	3.12605	-1.30468	1.35798	-0.96075	0.336678	0.887137	OTOA pseudogene 1
HIST2H2AB	79.9093	4.6693	-1.21425	1.26386	-0.960745	0.33668	0.887137	H2A clustered histone 21
OBFC1	21.2804	108.656	0.474803	0.494238	0.960676	0.336715	0.887137	STN1 subunit of CST complex
CCDC130	33.1839	126.717	0.442269	0.460397	0.960624	0.336741	0.887137	coiled-coil domain containing 130
ASS1	11.3892	79.3609	0.99419	1.03501	0.960559	0.336774	0.887137	argininosuccinate synthase 1
LINC01297	0.599163	2.92018	2.51253	2.61594	0.960467	0.33682	0.887137	prostate enriched lncRNA
FIP1L1	40.6755	399.789	-0.313112	0.32601	-0.960437	0.336835	0.887137	factor interacting with PAPOLA and CPSF1
CHRNA10	11.6902	8.3916	1.35057	1.40657	0.960185	0.336962	0.887145	cholinergic receptor nicotinic alpha 10 subunit
FAM95A	1.40497	0.815427	4.62787	4.82049	0.96004	0.337035		family with sequence similarity 95 member A
IRS4	0.308046	0.14727	-6.34628	6.61074	-0.959995	0.337058		insulin receptor substrate 4
ENO3	10.287	7.42065	-0.836431	0.871402	-0.959868	0.337122	0.887145	enolase 3
LOC101929002	18.0708	3.75478	1.70697	1.77851	0.959772	0.33717	0.887145	long intergenic non-protein coding RNA 2287
ZNF662	84.9349	128.106	-0.475158	0.495074	-0.959772	0.33717	0.887145	zinc finger protein 662
ZSWIM5	68.1385	1543.68	-0.277071	0.288716	-0.959666	0.337223	0.887145	zinc finger SWIM-type containing 5
ACOT8	70.548	138.947	0.409032	0.42625	0.959607	0.337253	0.887145	acyl-CoA thioesterase 8
HEXIM2	40.4673	47.7893	0.450748	0.469741	0.959568	0.337273	0.887145	HEXIM P-TEFb complex subunit 2
BPI	1.11191	4.82987	1.29345	1.34795	0.959565	0.337274	0.887145	bactericidal permeability increasing protein
FCHO2	33.1254	533.893	-0.234649	0.244566	-0.959452	0.337331	0.887145	FCH and mu domain containing endocytic adaptor 2
ADGRD1	0.643637	16.1076	-1.09682	1.14356	-0.959129	0.337494	0.887145	adhesion G protein-coupled receptor D1
SLC4A1	0.937942	2.3084	-1.88751	1.96823	-0.958992	0.337563		solute carrier family 4 member 1 (Diego blood group)
MAPRE2	62.2781	1330.82	-0.439759	0.458591	-0.958933	0.337592	0.887145	microtubule associated protein RP/EB family member 2
CAPRIN2	85.1698	440.304	-0.32756	0.341588	-0.958933	0.337592	0.887145	caprin family member 2
ASXL2	41.4397	695.226	-0.236529	0.246688	-0.958817	0.337651	0.887145	ASXL transcriptional regulator 2
SERPINA7	2.36196	1.64777	3.88025	4.04717	0.958756	0.337681		serpin family A member 7
AGPAT5	51.0599	326.843	0.248066	0.258756	0.958687	0.337716	0.887145	1-acylglycerol-3-phosphate O-acyltransferase 5
EXD2	30.3349	187.944	-0.312342	0.325804	-0.958683	0.337718	0.887145	exonuclease 3'-5' domain containing 2
CCDC83	1.91487	18.4646	-0.92515	0.965039	-0.958665	0.337727	0.887145	coiled-coil domain containing 83
CFAP74	2.65958	26.5878	0.607074	0.633307	0.958577	0.337772	0.887145	cilia and flagella associated protein 74
AASDH	39.3846	226.52	-0.392052	0.409004	-0.958553	0.337784	0.887145	aminoadipate-semialdehyde dehydrogenase
PADI1	0.706059	3.94498	2.05275	2.14165	0.958491	0.337815	0.887145	peptidyl arginine deiminase 1
BBS10	112.541	51.173	0.469439	0.489784	0.958462	0.33783	0.887145	Bardet-Biedl syndrome 10
CSNK1G3	32.2572	397.793	-0.246804	0.257533	-0.958337	0.337893	0.887179	casein kinase 1 gamma 3
LINC00290	0.977943	13.2222	-1.28615	1.34233	-0.958146	0.337989	0.887246	long intergenic non-protein coding RNA 290
FAM69B	24.4206	37.492	-0.592533	0.618493	-0.958027	0.338049	0.887246	divergent protein kinase domain 1B
WDR88	6.87077	35.2674	0.883168	0.921896	0.957992	0.338067	0.887246	WD repeat domain 88
RUNX2	3.50201	106.747	0.693421	0.724	0.957763	0.338182	0.887352	RUNX family transcription factor 2
FARS2	23.114	1393.14	-0.269305	0.281206	-0.957677	0.338225	0.887352	phenylalanyl-tRNA synthetase 2, mitochondrial
LINC01516	1.33275	8.642	1.38038	1.44147	0.957617	0.338256	0.887352	long intergenic non-protein coding RNA 1516
MAMSTR	21.2097	17.7796	0.704023	0.735325	0.957432	0.338349	0.887466	MEF2 activating motif and SAP domain containing transcriptional regulator
CMC4	4.12946	4.89406	-1.4489	1.51355	-0.957287	0.338423	0.887528	C-X9-C motif containing 4
ARL6	28.3981	120.28	-0.427599	0.446887	-0.956839	0.338649	0.887844	ADP ribosylation factor like GTPase 6
PLXNB2	32.1493	137.676	-0.43739	0.457149	-0.956778	0.338679	0.887844	plexin B2
DHRS2	2.58523	4.45232	1.84202	1.92567	0.956559	0.33879	0.887844	dehydrogenase/reductase 2
YIF1B	7.2705	11.9571	-0.895565	0.93625	-0.956544	0.338797	0.887844	Yip1 interacting factor homolog B, membrane trafficking protein
LOC101929199	1.61486	16.1418	1.1343	1.18595	0.956451	0.338845	0.887844	long intergenic non-protein coding RNA 2261
MRPL37	23.0222	49.1553	-0.599132	0.626469	-0.956363	0.338889	0.887844	mitochondrial ribosomal protein L37
CAPN7	48.7413	268.901	-0.357555	0.373897	-0.956291	0.338925	0.887844	calpain 7
LINC01194	1.28158	51.707	1.12784	1.17955	0.956167	0.338988	0.887844	long intergenic non-protein coding RNA 1194
GCSHP3	176.594	21.7885	0.689804	0.721516	0.956049	0.339048	0.887844	glycine cleavage system protein H pseudogene 3
AKAP6	96.1239	5910.7	0.285229	0.298354	0.956011	0.339067	0.887844	A-kinase anchoring protein 6
BOLA3	15.3361	23.4842	0.714548	0.747461	0.955967	0.339089	0.887844	bolA family member 3
LINC00550	1.34182	4.75886	2.37472	2.48536	0.955485	0.339333	0.888214	long intergenic non-protein coding RNA 550
PCNX1	60.4739	1465.02	-0.228734	0.239435	-0.955306	0.339423	0.888214	pecanex 1
AP2M1	91.7769	100.801	0.425491	0.445404	0.955291	0.33943	0.888214	adaptor related protein complex 2 subunit mu 1
ALG11	31.1653	62.8089	-0.54344	0.568889	-0.955265	0.339444	0.888214	ALG11 alpha-1,2-mannosyltransferase
LOC101928386	8.64689	27.8118	0.587387	0.614938	0.955197	0.339478	0.888214	uncharacterized LOC101928386
ATAT1	79.4664	191.084	0.32866	0.34426	0.954687	0.339736	0.888758	alpha tubulin acetyltransferase 1
PITHD1	44.5597	54.7649	0.618742	0.648271	0.95445	0.339856	0.888942	PITH domain containing 1
SYDE1	14.5429	13.9581	-0.805487	0.844032	-0.954333	0.339915	0.888966	synapse defective Rho GTPase homolog 1
VMO1	6.80588	0.908324	2.95776	3.10029	0.954029	0.340069		vitelline membrane outer layer 1 homolog
TSEN54	34.8178	33.6379	-0.537953	0.564001	-0.953816	0.340177	0.889172	tRNA splicing endonuclease subunit 54
LGI1	144.678	679.878	0.518421	0.543543	0.953782	0.340194	0.889172	leucine rich glioma inactivated 1
LINC01504	4.84677	29.4496	1.0759	1.12809	0.953742	0.340214	0.889172	long intergenic non-protein coding RNA 1504
PWRN4	1.30183	21.5652	0.971765	1.01892	0.953716	0.340227	0.889172	Prader-Willi region non-protein coding RNA 4
FA2H	2.81421	23.1863	1.24773	1.30832	0.953687	0.340242	0.889172	fatty acid 2-hydroxylase
LPCAT2	2.20478	22.61	-0.804804	0.844067	-0.953483	0.340345	0.8892	lysophosphatidylcholine acyltransferase 2
RPL27	44.4704	25.4606	0.730233	0.765869	0.95347	0.340352	0.8892	ribosomal protein L27
LOC101927495	0.482465	1.33353	2.18823	2.29558	0.953236	0.34047		uncharacterized LOC101927495
POMT2	37.49	210.631	0.291798	0.306125	0.953199	0.340489	0.889266	protein O-mannosyltransferase 2
DLG1	44.0815	1323.23	-0.223955	0.234958	-0.953171	0.340503	0.889266	discs large MAGUK scaffold protein 1
LCTL	1.94792	4.28696	1.1837	1.24192	0.953125	0.340527	0.889266	lactase like
PJA2	62.8918	558.202	-0.206497	0.216708	-0.952885	0.340648	0.889454	praja ring finger ubiquitin ligase 2
STK32A	257.82	4501.74	0.33326	0.34985	0.952581	0.340803	0.889597	serine/threonine kinase 32A
NPIPB4	10.9163	29.6978	-0.590151	0.619818	-0.952136	0.341028	0.889597	nuclear pore complex interacting protein family member B4
IPO4	13.3664	13.9304	-0.861183	0.904505	-0.952104	0.341044	0.889597	importin 4
TOMM5	17.4934	9.09923	-1.1604	1.219	-0.951933	0.341131	0.889597	translocase of outer mitochondrial membrane 5
PTPMT1	39.8148	37.4184	0.643743	0.676281	0.951887	0.341154	0.889597	protein tyrosine phosphatase mitochondrial 1
TRPM5	0.39064	1.02921	2.49146	2.6175	0.951847	0.341174		transient receptor potential cation channel subfamily M member 5
ITGAX	1.69301	6.0468	-1.4497	1.52306	-0.951834	0.341181	0.889597	integrin subunit alpha X
SCHLAP1	3.14978	93.1465	0.727737	0.764567	0.951829	0.341184	0.889597	SWI/SNF complex antagonist associated with prostate cancer 1
FAM86DP	33.2602	54.0794	0.664632	0.698369	0.951692	0.341253	0.889597	family with sequence similarity 86 member D, pseudogene
ACP7	2.14289	7.34316	-1.00408	1.05508	-0.951666	0.341266	0.889597	acid phosphatase 7, tartrate resistant (putative)
LOC101928944	39.6137	55.4505	0.907549	0.953798	0.951512	0.341345	0.889597	long intergenic non-protein coding RNA 2720
ESPNP	0.241517	1.00718	-1.95598	2.05568	-0.951502	0.34135		espin pseudogene
RBBP9	21.9408	29.334	0.706922	0.742985	0.951462	0.34137	0.889597	RB binding protein 9, serine hydrolase
LOC101929413	1.43839	6.34363	-1.12118	1.17861	-0.951273	0.341466	0.889597	uncharacterized LOC101929413
GPA33	0.920072	5.54395	2.0837	2.19044	0.951269	0.341468	0.889597	glycoprotein A33
LOC101927845	2.06102	9.56936	1.42798	1.5012	0.951222	0.341492	0.889597	uncharacterized LOC101927845
MST1L	2.76604	3.21394	0.920161	0.967434	0.951135	0.341536	0.889597	macrophage stimulating 1 like
TGFB3	26.1733	79.6355	0.403551	0.424292	0.951118	0.341544	0.889597	transforming growth factor beta 3
MYH16	9.81732	33.4	0.767865	0.807351	0.951092	0.341558	0.889597	myosin heavy chain 16 pseudogene
SH3PXD2B	61.3968	1044.31	0.439936	0.462618	0.950971	0.341619	0.889597	SH3 and PX domains 2B
LOC101927406	1.49221	17.7154	1.01672	1.06931	0.95082	0.341696	0.889597	long intergenic non-protein coding RNA 1821
WDR47	30.7569	263.505	-0.305222	0.321038	-0.950736	0.341739	0.889597	WD repeat domain 47
PABPC5-AS1	1.65569	4.50504	-1.49726	1.57493	-0.950682	0.341766	0.889597	PABPC5 antisense RNA 1
SPTBN1	103.475	2598.82	-0.219547	0.230952	-0.950621	0.341797	0.889597	spectrin beta, non-erythrocytic 1
PCGF6	28.1784	171.053	0.309448	0.325659	0.950223	0.341999	0.889806	polycomb group ring finger 6
L2HGDH	24.4034	209.919	0.320667	0.337516	0.950078	0.342073	0.889806	L-2-hydroxyglutarate dehydrogenase
CPNE8	52.8356	1768.9	0.554804	0.583958	0.950075	0.342074	0.889806	copine 8
PRAF2	63.746	24.0365	0.672806	0.708163	0.950071	0.342076	0.889806	PRA1 domain family member 2
C1orf52	190.699	220.659	0.627288	0.660464	0.949769	0.342229	0.890075	chromosome 1 open reading frame 52
HEG1	30.3129	334.441	-0.420643	0.442957	-0.949625	0.342303	0.890137	heart development protein with EGF like domains 1
GMEB1	15.4587	89.1899	-0.385091	0.405611	-0.94941	0.342412	0.890159	glucocorticoid modulatory element binding protein 1
DIRC2	23.2277	231.982	-0.393151	0.414138	-0.949324	0.342456	0.890159	solute carrier family 49 member 4
DNTTIP2	22.212	29.2542	-0.84888	0.894268	-0.949246	0.342495	0.890159	deoxynucleotidyltransferase terminal interacting protein 2
ZNF74	20.2714	35.2431	-0.616881	0.650044	-0.948984	0.342629	0.890159	zinc finger protein 74
ZBED9	2.42366	4.61162	1.23599	1.30245	0.948967	0.342637	0.890159	zinc finger BED-type containing 9
MMP24	34.4352	213.253	-0.42876	0.451874	-0.948848	0.342698	0.890159	matrix metallopeptidase 24
ZNF16	13.1205	33.0478	0.558731	0.588944	0.9487	0.342773	0.890159	zinc finger protein 16
HNRNPF	49.3235	153.305	0.535712	0.564686	0.94869	0.342778	0.890159	heterogeneous nuclear ribonucleoprotein F
SLC13A5	56.7922	183.486	0.659364	0.69517	0.948494	0.342878	0.890159	solute carrier family 13 member 5
DPH3	28.4236	27.8782	-0.535716	0.564917	-0.948309	0.342972	0.890159	diphthamide biosynthesis 3
TMEM45A	1.86363	21.8983	-0.718914	0.75814	-0.94826	0.342997	0.890159	transmembrane protein 45A
LOC101929123	1.25828	2.61049	1.86905	1.97106	0.948247	0.343004	0.890159	long intergenic non-protein coding RNA 2493
TIMM50	20.725	34.884	0.587352	0.619428	0.948217	0.343019	0.890159	translocase of inner mitochondrial membrane 50
LRCH1	106.462	2416.68	-0.528136	0.557098	-0.948013	0.343123	0.890159	leucine rich repeats and calponin homology domain containing 1
SNRNP200	48.6265	184.85	-0.291373	0.307354	-0.948007	0.343126	0.890159	small nuclear ribonucleoprotein U5 subunit 200
NECAP1	39.9237	77.8308	0.469214	0.494976	0.947952	0.343154	0.890159	NECAP endocytosis associated 1
ATP6V0D2	0.807157	6.16565	1.79351	1.89215	0.947873	0.343194	0.890159	ATPase H+ transporting V0 subunit d2
CXorf67	27.1833	6.47336	-1.28675	1.35756	-0.947843	0.34321	0.890159	EZH inhibitory protein
MMP25	4.7958	7.48427	-0.742029	0.783007	-0.947666	0.3433	0.890159	matrix metallopeptidase 25
NLRP1	2.36894	27.1323	-0.891886	0.941248	-0.947557	0.343355	0.890159	NLR family pyrin domain containing 1
METTL25	27.9206	388.215	-0.403028	0.425402	-0.947404	0.343433	0.890159	methyltransferase like 25
TLL2	1.54336	34.4489	1.06585	1.12516	0.947288	0.343492	0.890159	tolloid like 2
ARTN	3.34282	1.74662	1.76777	1.86625	0.947229	0.343522		artemin
TRAF3	32.5722	527.974	-0.322294	0.340265	-0.947184	0.343545	0.890159	TNF receptor associated factor 3
RAPGEF1	36.6964	784.815	-0.421648	0.445185	-0.947131	0.343572	0.890159	Rap guanine nucleotide exchange factor 1
MAP7D2	1.96632	32.3608	-0.764078	0.806757	-0.947099	0.343589	0.890159	MAP7 domain containing 2
CEP68	69.2299	259.177	0.287708	0.303788	0.947067	0.343605	0.890159	centrosomal protein 68
LSM3	10.5752	24.3055	-0.464853	0.491081	-0.946591	0.343847	0.890501	LSM3 homolog, U6 small nuclear RNA and mRNA degradation associated
FOXJ1	3.53937	2.81586	1.88274	1.98904	0.946559	0.343863	0.890501	forkhead box J1
CRAT8	1.96601	0.980752	6.3277	6.68546	0.946488	0.3439		long intergenic non-protein coding RNA 2441
DDX27	25.5948	82.9253	-0.604707	0.639044	-0.946267	0.344012	0.890501	DEAD-box helicase 27
LINC01184	63.9323	461.915	-0.470289	0.497008	-0.94624	0.344026	0.890501	long intergenic non-protein coding RNA 1184
FGF11	39.6507	34.2638	0.558087	0.589841	0.946166	0.344064	0.890501	fibroblast growth factor 11
LAMP3	0.821069	5.23596	1.59986	1.69098	0.946112	0.344091	0.890501	lysosomal associated membrane protein 3
FBXO45	22.5994	55.1165	0.553078	0.584656	0.945989	0.344154	0.890501	F-box protein 45
GOLGA6B	0.725852	1.63908	2.6653	2.81767	0.945921	0.344189		golgin A6 family member B
ZNF395	128.241	637.095	0.28297	0.299166	0.945861	0.344219	0.890501	zinc finger protein 395
KCNJ4	1.18412	4.39376	1.32563	1.40151	0.945858	0.344221	0.890501	potassium inwardly rectifying channel subfamily J member 4
LINC00601	5.40636	4.82859	2.11603	2.2374	0.945753	0.344275	0.890501	long intergenic non-protein coding RNA 601
FZR1	18.8745	77.1953	-0.569651	0.602338	-0.945733	0.344285	0.890501	fizzy and cell division cycle 20 related 1
CHRNA2	1.20199	3.2994	2.47289	2.61548	0.94548	0.344414	0.890557	cholinergic receptor nicotinic alpha 2 subunit
HLA-B	84.3448	42.2818	1.02627	1.08553	0.945406	0.344451	0.890557	major histocompatibility complex, class I, B
REEP3	55.6043	687.961	0.274235	0.290073	0.945398	0.344456	0.890557	receptor accessory protein 3
MARCH2	17.9377	56.6104	0.602921	0.637931	0.945119	0.344598	0.890796	membrane associated ring-CH-type finger 2
HAS2-AS1	1.64716	1.30197	2.2635	2.39498	0.9451	0.344608		HAS2 antisense RNA 1
PCM1	114.149	1394.85	-0.244808	0.259083	-0.944901	0.344709	0.890953	pericentriolar material 1
RAB3GAP1	45.0717	643.248	-0.224176	0.237272	-0.944806	0.344758	0.890953	RAB3 GTPase activating protein catalytic subunit 1
BROX	46.4558	125.15	0.454813	0.481436	0.944699	0.344812	0.890964	BRO1 domain and CAAX motif containing
RNF139-AS1	16.2341	22.2851	-0.747352	0.791252	-0.944518	0.344905	0.891075	RNF139 antisense RNA 1 (head to head)
LOC102724096	4.63697	2.1448	-1.56415	1.65617	-0.944442	0.344944		uncharacterized LOC102724096
RAET1E-AS1	9.42978	61.014	0.717275	0.759582	0.944302	0.345015	0.891111	RAET1E antisense RNA 1
LOC105369739	2.18519	7.68581	1.34205	1.42123	0.94429	0.345022	0.891111	long intergenic non-protein coding RNA 2450
UGT2B10	2.24196	5.25318	2.27578	2.41074	0.944014	0.345162	0.891111	UDP glucuronosyltransferase family 2 member B10
CDH6	3.12035	61.715	-0.885131	0.937625	-0.944014	0.345162	0.891111	cadherin 6
SMIM7	52.3176	90.2354	0.386765	0.409707	0.944004	0.345168	0.891111	small integral membrane protein 7
LOC101928517	1.48274	6.80767	1.88637	1.99926	0.943532	0.345409	0.89158	uncharacterized LOC101928517
KCCAT333	1.48588	21.1123	0.978932	1.03761	0.943453	0.345449	0.89158	long intergenic non-protein coding RNA 2888
SKOR1	3.87348	6.5226	-1.18972	1.26147	-0.943122	0.345619	0.891866	SKI family transcriptional corepressor 1
GPAT3	1.48292	15.9758	-1.03978	1.10258	-0.943041	0.34566	0.891866	glycerol-3-phosphate acyltransferase 3
RND1	16.3891	19.5745	-0.965381	1.02387	-0.942876	0.345744	0.891867	Rho family GTPase 1
ASUN	18.8965	73.1537	-0.509334	0.540249	-0.942776	0.345795	0.891867	integrator complex subunit 13
ZDHHC1	31.9464	84.5145	-0.42138	0.446992	-0.942702	0.345833	0.891867	zinc finger DHHC-type containing 1
MYO1E	7.06994	231.41	-0.756059	0.802056	-0.942651	0.34586	0.891867	myosin IE
UPF1	24.3011	114.093	0.445194	0.472373	0.942464	0.345955	0.891871	UPF1 RNA helicase and ATPase
GCA	11.8979	26.6165	-0.668945	0.709832	-0.942398	0.345989	0.891871	grancalcin
WFDC5	0.716468	0.466891	4.88024	5.17925	0.942267	0.346056		WAP four-disulfide core domain 5
TTLL12	6.96932	17.7677	-0.661875	0.702456	-0.942229	0.346075	0.891871	tubulin tyrosine ligase like 12
FRMPD2	102.628	1421.42	0.4871	0.517002	0.942163	0.346109	0.891871	FERM and PDZ domain containing 2
SPEF2	10.4991	236.911	-0.499463	0.530125	-0.94216	0.346111	0.891871	sperm flagellar 2
MGAT2	33.6062	11.3268	-1.14083	1.21108	-0.941988	0.346199	0.891971	alpha-1,6-mannosyl-glycoprotein 2-beta-N-acetylglucosaminyltransferase
LINC01546	0.936292	1.72653	2.43366	2.58431	0.941707	0.346343		long intergenic non-protein coding RNA 1546
SLC37A4	17.193	13.2707	-0.838334	0.89025	-0.941683	0.346355	0.892207	solute carrier family 37 member 4
HPS6	8.13021	2.95574	1.36439	1.44928	0.941432	0.346483	0.892207	HPS6 biogenesis of lysosomal organelles complex 2 subunit 3
TATDN1	54.4198	327.02	0.340088	0.361321	0.941235	0.346584	0.892207	TatD DNase domain containing 1
FLJ46066	22.3489	100.184	0.648794	0.689341	0.941181	0.346612	0.892207	long intergenic non-protein coding RNA 1994
USP7	30.9643	271.219	-0.224652	0.238697	-0.941158	0.346624	0.892207	ubiquitin specific peptidase 7
CLECL1	0.509607	1.07452	-2.81372	2.98987	-0.941084	0.346662		C-type lectin like 1
CRABP1	0.997659	1.01849	-4.04742	4.3009	-0.941063	0.346673		cellular retinoic acid binding protein 1
KIAA1614	32.6054	126.58	0.394062	0.418781	0.940973	0.346719	0.892207	KIAA1614
KIAA0232	74.884	930.827	0.331162	0.351941	0.940961	0.346725	0.892207	KIAA0232
ZNF540	8.85446	66.8309	0.33995	0.361308	0.940885	0.346764	0.892207	zinc finger protein 540
PLEK	3.02627	14.3328	1.19062	1.26551	0.940815	0.3468	0.892207	pleckstrin
LOC283299	1.49044	12.2951	-0.776053	0.825015	-0.940653	0.346883	0.892207	uncharacterized LOC283299
CDC14B	54.0834	801.124	0.292994	0.311482	0.940644	0.346887	0.892207	cell division cycle 14B
MOGS	44.7797	22.7101	0.571408	0.607467	0.94064	0.346889	0.892207	mannosyl-oligosaccharide glucosidase
PLOD1	29.6704	173.954	0.754509	0.802272	0.940465	0.346979	0.892311	procollagen-lysine,2-oxoglutarate 5-dioxygenase 1
PARP12	18.7515	97.6535	-0.634311	0.674581	-0.940304	0.347062	0.892395	poly(ADP-ribose) polymerase family member 12
CDC42SE1	97.7874	99.8231	-0.329607	0.350614	-0.940085	0.347174	0.892455	CDC42 small effector 1
DSEL	36.3409	45.3662	-0.638628	0.679398	-0.939991	0.347222	0.892455	dermatan sulfate epimerase like
ATP5J2-PTCD1	0.211934	1.28942	1.8099	1.92548	0.939972	0.347232		ATP5MF-PTCD1 readthrough
KLF17	1.26752	3.08971	1.89995	2.0213	0.939966	0.347235	0.892455	Kruppel like factor 17
INPP4A	65.9979	1174.92	-0.25562	0.271998	-0.939787	0.347327	0.892563	inositol polyphosphate-4-phosphatase type I A
LOC101928233	1.21812	2.70384	-1.68477	1.79303	-0.939622	0.347411	0.892587	long intergenic non-protein coding RNA 1671
ZCCHC17	25.2777	206.203	-0.293977	0.312934	-0.939424	0.347513	0.892587	zinc finger CCHC-type containing 17
HMGCR	18.5427	54.3423	-0.450907	0.479987	-0.939414	0.347518	0.892587	3-hydroxy-3-methylglutaryl-CoA reductase
SPTSSB	45.3863	133.361	-0.841414	0.895712	-0.93938	0.347536	0.892587	serine palmitoyltransferase small subunit B
CEP19	18.9221	13.3428	0.942784	1.00405	0.938978	0.347742	0.892605	centrosomal protein 19
LINC01125	20.9517	84.3131	0.344627	0.367034	0.938951	0.347756	0.892605	chromosome 2 open reading frame 92
ZNF277	23.6997	379.535	0.307003	0.326985	0.938891	0.347787	0.892605	zinc finger protein 277
KLF2	5.58973	2.04538	-3.4627	3.6882	-0.938858	0.347804		Kruppel like factor 2
NCBP3	39.0221	180.73	-0.390833	0.416339	-0.938738	0.347865	0.892605	nuclear cap binding subunit 3
FAM227A	32.7114	301.425	0.510431	0.543773	0.938684	0.347893	0.892605	family with sequence similarity 227 member A
TMEM207	1.06174	3.37729	1.70799	1.81958	0.938672	0.347899	0.892605	transmembrane protein 207
TBC1D15	34.6449	373.549	0.285582	0.304251	0.93864	0.347916	0.892605	TBC1 domain family member 15
OLA1	27.575	566.746	-0.367147	0.391195	-0.938525	0.347975	0.892605	Obg like ATPase 1
SLC43A2	30.5526	251.339	-0.568202	0.605482	-0.938429	0.348024	0.892605	solute carrier family 43 member 2
LINC00548	6.52294	22.9228	0.835171	0.89	0.938395	0.348041	0.892605	long intergenic non-protein coding RNA 548
FBLL1	6.76256	1.02538	3.04647	3.24825	0.937879	0.348306		fibrillarin like 1
TMEM92-AS1	6.54076	6.03444	1.45731	1.55385	0.937866	0.348313	0.893173	TMEM92 antisense RNA 1
PLEKHO2	105.916	333.043	0.425084	0.453393	0.937562	0.34847	0.893373	pleckstrin homology domain containing O2
PIGM	41.3635	20.7974	-0.584256	0.623241	-0.937448	0.348528	0.893373	phosphatidylinositol glycan anchor biosynthesis class M
OR51B4	5.18249	0.747246	3.06444	3.26919	0.937368	0.348569		olfactory receptor family 51 subfamily B member 4
BSPRY	6.3759	16.9204	0.895876	0.955857	0.937249	0.348631	0.893373	B-box and SPRY domain containing
LOC100508631	0.724956	2.18536	2.58442	2.75745	0.937248	0.348631		long intergenic non-protein coding RNA 2616
ANAPC1	11.9948	162.74	-0.333648	0.356031	-0.937131	0.348691	0.893373	anaphase promoting complex subunit 1
ALG5	27.4106	157.531	-0.456691	0.487356	-0.937077	0.348719	0.893373	ALG5 dolichyl-phosphate beta-glucosyltransferase
PSG5	1.70546	3.92759	1.5652	1.67032	0.937066	0.348725	0.893373	pregnancy specific beta-1-glycoprotein 5
GAGE10	10.6165	24.5631	1.01724	1.0856	0.937035	0.348741	0.893373	G antigen 10
OR1L6	7.37125	0.861006	3.58354	3.82436	0.937029	0.348744		olfactory receptor family 1 subfamily L member 6
PSMA6	33.6235	156.988	0.33008	0.352315	0.936891	0.348815	0.893435	proteasome 20S subunit alpha 6
ASH1L	64.1955	1781.01	0.158136	0.168868	0.936449	0.349042	0.89357	ASH1 like histone lysine methyltransferase
POTEE	0.551132	3.76756	2.33661	2.49531	0.936399	0.349068	0.89357	POTE ankyrin domain family member E
PCDH11Y	0.353286	36.1081	0.609864	0.651344	0.936317	0.34911	0.89357	protocadherin 11 Y-linked
ZNF546	46.7902	132.77	0.39945	0.426649	0.936249	0.349145	0.89357	zinc finger protein 546
HFE	15.0441	15.7846	-0.93319	0.996767	-0.936217	0.349161	0.89357	homeostatic iron regulator
LINC01111	1.33202	25.1333	0.923197	0.986162	0.936151	0.349195	0.89357	long intergenic non-protein coding RNA 1111
SMG7	60.3839	570.756	-0.266823	0.285033	-0.936109	0.349217	0.89357	SMG7 nonsense mediated mRNA decay factor
PRAP1	4.896	3.13034	1.51829	1.62212	0.935991	0.349278	0.893598	proline rich acidic protein 1
MT1G	6.12043	1.09745	-2.58825	2.76611	-0.935702	0.349426		metallothionein 1G
COL11A2	5.52026	21.9525	-0.829241	0.886314	-0.935607	0.349476	0.893634	collagen type XI alpha 2 chain
KCNG2	4.2346	21.5274	0.819368	0.875769	0.935598	0.34948	0.893634	potassium voltage-gated channel modifier subfamily G member 2
LOC101928437	3.69192	224.979	0.437023	0.467141	0.935526	0.349517	0.893634	uncharacterized LOC101928437
SRPRA	67.9205	52.0658	0.602523	0.64409	0.935464	0.349549	0.893634	SRP receptor subunit alpha
LINC00552	2.74072	0.705044	3.40711	3.64253	0.93537	0.349598		long intergenic non-protein coding RNA 552
GRASP	5.41292	7.87342	-2.16039	2.30987	-0.935284	0.349642	0.893634	trafficking regulator and scaffold protein tamalin
DACT1	7.25342	13.7583	0.946372	1.01192	0.935228	0.349671	0.893634	dishevelled binding antagonist of beta catenin 1
SERP2	43.7122	121.496	0.670503	0.71704	0.935099	0.349737	0.893634	stress associated endoplasmic reticulum protein family member 2
SLCO2A1	1.10384	15.3103	0.723919	0.774215	0.935035	0.34977	0.893634	solute carrier organic anion transporter family member 2A1
FAM35A	35.9748	405.556	-0.289726	0.309869	-0.934995	0.349791	0.893634	shieldin complex subunit 2
RAD9A	18.3726	14.3228	-0.748647	0.800697	-0.934994	0.349791	0.893634	RAD9 checkpoint clamp component A
FAM175B	18.4018	80.0861	0.42864	0.458568	0.934736	0.349924	0.893846	abraxas 2, BRISC complex subunit
MIR3685	146.932	0.898561	-3.14188	3.36151	-0.934662	0.349963		microRNA 3685
TANGO6	13.3295	389.665	0.313337	0.3353	0.934497	0.350048	0.89392	transport and golgi organization 6 homolog
AK1	19.5329	34.5421	0.603734	0.64606	0.934486	0.350053	0.89392	adenylate kinase 1
PDE7A	26.7952	424.589	0.335445	0.359025	0.93432	0.350139	0.893995	phosphodiesterase 7A
ABCA7	2.70413	9.34262	0.807848	0.864804	0.93414	0.350232	0.893995	ATP binding cassette subfamily A member 7
KANK2	34.262	147.047	0.573564	0.614049	0.934067	0.350269	0.893995	KN motif and ankyrin repeat domains 2
FANCM	7.9821	62.4321	-0.57266	0.613176	-0.933924	0.350343	0.893995	FA complementation group M
REEP6	4.37057	3.5369	1.30966	1.40246	0.933828	0.350393	0.893995	receptor accessory protein 6
NEURL1-AS1	0.246527	1.31856	2.51561	2.69399	0.933786	0.350414		NEURL1 antisense RNA 1
HSPA1A	710.255	301.188	1.34393	1.43966	0.933504	0.35056	0.893995	heat shock protein family A (Hsp70) member 1A
MESDC2	18.3928	93.895	0.386892	0.414456	0.933493	0.350566	0.893995	mesoderm development LRP chaperone
SOX18	2.54891	0.522982	-6.13664	6.574	-0.933471	0.350577		SRY-box transcription factor 18
AGPAT2	4.75459	10.9461	-1.16442	1.24749	-0.933411	0.350608	0.893995	1-acylglycerol-3-phosphate O-acyltransferase 2
IFIT1	33.4904	57.3412	-0.729266	0.781297	-0.933404	0.350611	0.893995	interferon induced protein with tetratricopeptide repeats 1
SMPD2	8.90563	3.45172	-1.23632	1.32469	-0.93329	0.350671	0.893995	sphingomyelin phosphodiesterase 2
CES2	16.5837	21.6638	-0.663029	0.710467	-0.93323	0.350701	0.893995	carboxylesterase 2
TIMP2	27.1023	264.569	-0.551223	0.590827	-0.932969	0.350836	0.893995	TIMP metallopeptidase inhibitor 2
SCN2B	7.45481	12.1232	-0.747062	0.800925	-0.932749	0.35095	0.893995	sodium voltage-gated channel beta subunit 2
CUL3	49.5087	679.001	-0.21265	0.227984	-0.932742	0.350953	0.893995	cullin 3
COQ10B	21.3943	59.8105	0.461832	0.495147	0.932718	0.350966	0.893995	coenzyme Q10B
CTC-338M12.4	64.8423	85.9787	0.368326	0.39492	0.932659	0.350996	0.893995	uncharacterized LOC101928649
NDUFA3	65.8084	32.403	0.468707	0.502589	0.932585	0.351034	0.893995	NADH:ubiquinone oxidoreductase subunit A3
ADGRF3	17.0157	78.1484	0.477981	0.512613	0.932439	0.35111	0.893995	adhesion G protein-coupled receptor F3
ADAM6	3.02316	0.84014	-6.12829	6.57363	-0.932254	0.351205		ADAM metallopeptidase domain 6 (pseudogene)
LOC101929454	1.48006	15.6024	1.6055	1.72253	0.932057	0.351307	0.893995	long intergenic non-protein coding RNA 2149
FAM83H	1.6389	2.07627	-1.86612	2.00229	-0.931993	0.35134		family with sequence similarity 83 member H
DLEU1	2.16485	137.019	-0.499149	0.535575	-0.931986	0.351344	0.893995	deleted in lymphocytic leukemia 1
STAP2	9.73126	17.7276	0.69305	0.743671	0.931931	0.351372	0.893995	signal transducing adaptor family member 2
SPAG4	12.046	8.55286	1.12531	1.20769	0.931787	0.351447	0.893995	sperm associated antigen 4
MTHFSD	23.9708	69.8316	-0.404645	0.434327	-0.931659	0.351513	0.893995	methenyltetrahydrofolate synthetase domain containing
LINC01470	2.11705	109.156	0.563742	0.605105	0.931644	0.351521	0.893995	long intergenic non-protein coding RNA 1470
RABGEF1	86.3598	1357.03	-0.207984	0.223246	-0.931635	0.351525	0.893995	RAB guanine nucleotide exchange factor 1
LINC01189	0.407041	3.56136	1.11081	1.19243	0.931551	0.351569	0.893995	long intergenic non-protein coding RNA 1189
STX18	61.4928	882.902	0.278993	0.299494	0.93155	0.351569	0.893995	syntaxin 18
BCL10	23.42	33.5303	0.905355	0.971894	0.931537	0.351576	0.893995	BCL10 immune signaling adaptor
CCDC184	40.3726	10.5219	1.1235	1.2062	0.931434	0.351629	0.893995	coiled-coil domain containing 184
MAP3K6	23.1188	38.3076	0.746508	0.801468	0.931425	0.351634	0.893995	mitogen-activated protein kinase kinase kinase 6
ZBTB39	33.33	30.5988	0.814025	0.873982	0.931398	0.351648	0.893995	zinc finger and BTB domain containing 39
GATA3	0.637032	2.04551	-2.49575	2.67965	-0.931371	0.351662		GATA binding protein 3
LOC100132735	0.52491	6.54527	1.54257	1.65631	0.931332	0.351682	0.893995	FOXO induced long non-coding RNA 1
ENDOG	0.990699	0.546142	2.68	2.87823	0.931127	0.351788		endonuclease G
ANGPTL5	1.44429	5.16875	1.81575	1.95007	0.931119	0.351792	0.894149	angiopoietin like 5
VCPIP1	28.0811	130.848	0.406709	0.436925	0.930844	0.351934	0.894191	valosin containing protein interacting protein 1
CEMIP	53.0121	1126.02	0.429764	0.461722	0.930785	0.351965	0.894191	cell migration inducing hyaluronidase 1
NIFK	11.9937	14.5766	-0.745351	0.800981	-0.930547	0.352088	0.894191	nucleolar protein interacting with the FHA domain of MKI67
INTS7	12.5147	152.013	-0.408004	0.43846	-0.930538	0.352092	0.894191	integrator complex subunit 7
SNX9	40.2448	584.963	-0.212858	0.22875	-0.930528	0.352098	0.894191	sorting nexin 9
IGF2BP1	1.13988	10.8057	-1.43319	1.54054	-0.930312	0.35221	0.894191	insulin like growth factor 2 mRNA binding protein 1
MDH2	22.5699	54.1636	0.519758	0.558741	0.930231	0.352251	0.894191	malate dehydrogenase 2
XPOT	32.6114	188.734	0.521501	0.560625	0.930213	0.352261	0.894191	exportin for tRNA
SCN8A	38.9228	994.261	-0.255408	0.274571	-0.930205	0.352265	0.894191	sodium voltage-gated channel alpha subunit 8
SDHAF4	16.2931	39.7364	-0.594713	0.63952	-0.929936	0.352404	0.894191	succinate dehydrogenase complex assembly factor 4
CHD1	41.0634	363.103	-0.536686	0.577175	-0.92985	0.352449	0.894191	chromodomain helicase DNA binding protein 1
FAR2P1	0.670449	2.34944	1.89511	2.03849	0.929663	0.352546		fatty acyl-CoA reductase 2 pseudogene 1
PHOSPHO2-KLHL23	26.9359	180.762	0.429075	0.461574	0.929592	0.352583	0.894191	PHOSPHO2-KLHL23 readthrough
RIC8A	25.8718	24.7978	-0.607499	0.653514	-0.929589	0.352584	0.894191	RIC8 guanine nucleotide exchange factor A
NAGLU	59.8703	62.6828	0.506995	0.545472	0.92946	0.352651	0.894191	N-acetyl-alpha-glucosaminidase
OSCP1	19.3213	74.0483	-0.375583	0.404133	-0.929355	0.352705	0.894191	organic solute carrier partner 1
LINC01224	1.17242	2.59474	1.35873	1.46216	0.929259	0.352755	0.894191	long intergenic non-protein coding RNA 1224
ODF2L	47.6692	276.42	-0.446813	0.480863	-0.929191	0.35279	0.894191	outer dense fiber of sperm tails 2 like
STAG3L4	52.6462	122.03	0.38674	0.416225	0.929162	0.352805	0.894191	stromal antigen 3-like 4 (pseudogene)
DTX1	53.6691	269.783	0.379179	0.408156	0.929005	0.352887	0.894191	deltex E3 ubiquitin ligase 1
MOGAT3	0.91926	0.64571	2.69196	2.89777	0.928977	0.352901		monoacylglycerol O-acyltransferase 3
TENM3	1.92823	148.464	0.671331	0.72267	0.928959	0.35291	0.894191	teneurin transmembrane protein 3
LINC00051	0.692589	0.820284	2.79874	3.01311	0.928854	0.352965		long intergenic non-protein coding RNA 51
ZKSCAN4	9.81172	20.4486	-0.729781	0.785714	-0.928813	0.352986	0.894191	zinc finger with KRAB and SCAN domains 4
LINC00367	2.09314	2.93826	2.01607	2.17141	0.928459	0.353169	0.894191	long intergenic non-protein coding RNA 367
RNH1	24.6092	40.9008	0.458587	0.493978	0.928355	0.353223	0.894191	ribonuclease/angiogenin inhibitor 1
COTL1	71.9246	477.043	0.376858	0.406038	0.928136	0.353337	0.894191	coactosin like F-actin binding protein 1
CEACAM19	10.9042	17.2238	0.781827	0.842443	0.928047	0.353383	0.894191	CEA cell adhesion molecule 19
LINC01580	0.550717	5.22498	1.27833	1.37785	0.927774	0.353525	0.894191	long intergenic non-protein coding RNA 1580
LOC100128568	7.11895	35.6307	0.646348	0.696709	0.927716	0.353555	0.894191	uncharacterized LOC100128568
UCA1	14.2313	14.909	1.93056	2.08128	0.92758	0.353625	0.894191	urothelial cancer associated 1
KCTD1	21.3687	523.503	0.346425	0.373498	0.927516	0.353659	0.894191	potassium channel tetramerization domain containing 1
BPNT1	16.8567	66.2818	-0.491396	0.529911	-0.927318	0.353761	0.894191	3'(2'), 5'-bisphosphate nucleotidase 1
MFSD14C	16.9963	141.978	-0.292896	0.31586	-0.927298	0.353772	0.894191	major facilitator superfamily domain containing 14C
TEX12	10.6643	6.34412	-1.01069	1.08998	-0.927256	0.353794	0.894191	testis expressed 12
RABGAP1L	30.2668	2882.21	-0.175312	0.189071	-0.927226	0.353809	0.894191	RAB GTPase activating protein 1 like
KRBA2	56.2044	53.8822	-0.553652	0.597177	-0.927116	0.353866	0.894191	KRAB-A domain containing 2
ZNF75A	88.9941	134.046	-0.368156	0.397148	-0.927001	0.353926	0.894191	zinc finger protein 75a
MDFI	1.66768	4.34769	-1.64295	1.77243	-0.926945	0.353955	0.894191	MyoD family inhibitor
PARD6G	4.36805	48.3534	-0.44936	0.484811	-0.926877	0.35399	0.894191	par-6 family cell polarity regulator gamma
ELP2	49.5709	263.37	-0.292567	0.315666	-0.926825	0.354017	0.894191	elongator acetyltransferase complex subunit 2
CAMK2N1	212.432	99.8046	0.614768	0.663454	0.926617	0.354125	0.894191	calcium/calmodulin dependent protein kinase II inhibitor 1
MATN3	0.469366	1.26127	-2.23125	2.40804	-0.926583	0.354143		matrilin 3
PSMD5-AS1	84.2544	108.939	0.708547	0.76475	0.926509	0.354182	0.894191	cutA divalent cation tolerance like, pseudogene
ZYG11A	1.86397	12.6381	1.13126	1.221	0.926505	0.354183	0.894191	zyg-11 family member A, cell cycle regulator
TMEM128	31.8907	46.3343	-0.449852	0.485605	-0.926373	0.354252	0.894191	transmembrane protein 128
VWA8-AS1	2.1023	5.96726	1.70002	1.83524	0.92632	0.35428	0.894191	VWA8 antisense RNA 1 (head to head)
CBX3	48.9471	73.776	-0.451136	0.48708	-0.926205	0.354339	0.894191	chromobox 3
IGLL5	0.555716	0.538891	3.44289	3.71755	0.926118	0.354385		immunoglobulin lambda like polypeptide 5
C3orf18	13.263	21.9839	0.648266	0.699995	0.926101	0.354393	0.894191	chromosome 3 open reading frame 18
PPP1R17	3.28611	9.61917	-2.09098	2.25813	-0.92598	0.354457	0.894191	protein phosphatase 1 regulatory subunit 17
RPL39L	13.6146	29.4734	0.798252	0.862103	0.925936	0.354479	0.894191	ribosomal protein L39 like
IL1RL1	1.24764	7.03527	1.40283	1.51508	0.925914	0.354491	0.894191	interleukin 1 receptor like 1
PRLHR	34.1188	8.93478	1.46491	1.58241	0.925743	0.354579	0.894191	prolactin releasing hormone receptor
CYP2B6	2.00237	8.45231	1.78266	1.92612	0.925519	0.354696	0.894191	cytochrome P450 family 2 subfamily B member 6
HP09053	1.79833	1.49398	-1.50865	1.63007	-0.925515	0.354698		uncharacterized LOC101929357
NUP98	34.9424	537.048	0.262808	0.283961	0.925509	0.354701	0.894191	nucleoporin 98 and 96 precursor
NRP1	1.68103	36.3684	-0.916514	0.990288	-0.925503	0.354704	0.894191	neuropilin 1
AK8	10.0745	184.586	0.457195	0.494129	0.925255	0.354833	0.894191	adenylate kinase 8
STAM	23.2406	200.274	-0.230712	0.249433	-0.924943	0.354996	0.894191	signal transducing adaptor molecule
CCDC14	144.501	820.34	0.521392	0.563714	0.924923	0.355006	0.894191	coiled-coil domain containing 14
WDR70	30.4035	1374.3	-0.132949	0.143751	-0.924857	0.35504	0.894191	WD repeat domain 70
CCNB3	3.17557	26.2471	-0.720583	0.779223	-0.924746	0.355098	0.894191	cyclin B3
EXOC3L4	0.572853	0.819255	4.20096	4.54296	0.92472	0.355112		exocyst complex component 3 like 4
CBARP	8.57772	8.72513	-1.12493	1.21652	-0.924711	0.355116	0.894191	CACN subunit beta associated regulatory protein
PEX16	12.1609	13.009	-0.887893	0.960244	-0.924653	0.355147	0.894191	peroxisomal biogenesis factor 16
ZNF354C	39.1646	107.849	-0.349899	0.378412	-0.924652	0.355147	0.894191	zinc finger protein 354C
WDR43	29.0064	183.493	-0.274217	0.296606	-0.924518	0.355217	0.894191	WD repeat domain 43
CABLES2	14.3503	32.0368	-0.512474	0.554322	-0.924507	0.355222	0.894191	Cdk5 and Abl enzyme substrate 2
CCDC42	0.737776	1.52914	1.89225	2.04681	0.924484	0.355234		coiled-coil domain containing 42
FAM32A	36.5873	30.8049	0.653944	0.707524	0.924272	0.355345	0.894191	family with sequence similarity 32 member A
APOBEC3F	8.09755	15.2931	-0.996303	1.07793	-0.92427	0.355346	0.894191	apolipoprotein B mRNA editing enzyme catalytic subunit 3F
GRPEL2	3.78372	4.04324	1.48169	1.60312	0.924256	0.355353	0.894191	GrpE like 2, mitochondrial
VEGFC	18.1181	243.636	0.400011	0.432796	0.924249	0.355356	0.894191	vascular endothelial growth factor C
RPS21	48.6163	8.90549	0.922006	0.997606	0.924219	0.355372	0.894191	ribosomal protein S21
MIR646HG	3.29001	78.6895	0.924029	0.99987	0.924149	0.355409	0.894191	MIR646 host gene
LRRC24	30.2233	16.6983	-0.713101	0.771637	-0.924141	0.355413	0.894191	leucine rich repeat containing 24
SMAD3	85.3292	1402.46	0.433897	0.469532	0.924106	0.355431	0.894191	SMAD family member 3
EXOSC3	78.0488	47.4077	-0.607045	0.657017	-0.923942	0.355517	0.894191	exosome component 3
SNRNP25	20.4038	9.10146	1.05127	1.13799	0.923794	0.355594	0.894191	small nuclear ribonucleoprotein U11/U12 subunit 25
C16orf87	21.5679	79.5279	-0.492577	0.53326	-0.923708	0.355638	0.894191	chromosome 16 open reading frame 87
SEC61A1	26.0646	61.4296	0.389989	0.422314	0.923458	0.355769	0.894191	SEC61 translocon subunit alpha 1
MARK2	50.6872	471.38	0.316956	0.343277	0.923325	0.355838	0.894191	microtubule affinity regulating kinase 2
POLQ	1.70795	27.4046	-0.723726	0.783836	-0.923313	0.355844	0.894191	DNA polymerase theta
CARD11	1.30302	27.1256	-0.87254	0.945012	-0.923311	0.355845	0.894191	caspase recruitment domain family member 11
PGM3	33.4621	119.934	-0.427	0.462467	-0.923309	0.355846	0.894191	phosphoglucomutase 3
FAM208B	44.7901	412.672	-0.285354	0.309061	-0.923294	0.355854	0.894191	transcription activation suppressor family member 2
SYT3	6.44909	15.286	-1.4878	1.61144	-0.923275	0.355864	0.894191	synaptotagmin 3
LINC00160	0.741301	1.53779	2.94683	3.19173	0.923269	0.355867		long intergenic non-protein coding RNA 160
PLEKHJ1	18.8777	14.7271	0.852543	0.923412	0.923253	0.355875	0.894191	pleckstrin homology domain containing J1
SLC14A2	1.4769	102.953	0.634323	0.687156	0.923114	0.355948	0.894191	solute carrier family 14 member 2
MAPKAPK3	10.3365	51.7015	-0.616384	0.667769	-0.92305	0.355981	0.894191	MAPK activated protein kinase 3
LOC101409256	6.81832	1.61911	1.68536	1.82611	0.922926	0.356046		cell division cycle 42 pseudogene
NCCRP1	1.18763	0.773918	3.55826	3.85549	0.922908	0.356055		NCCRP1, F-box associated domain containing
INTS6	51.021	582.431	-0.388519	0.420987	-0.922878	0.356071	0.894191	integrator complex subunit 6
STPG2	7.41534	543.987	0.352493	0.382042	0.922654	0.356187	0.894191	sperm tail PG-rich repeat containing 2
LINC00898	3.4717	6.17088	3.3508	3.63222	0.922522	0.356256	0.894191	long intergenic non-protein coding RNA 898
COL5A2	8.78485	154.729	0.653597	0.70859	0.922391	0.356325	0.894191	collagen type V alpha 2 chain
RBM12B	150.222	169.247	0.380421	0.412488	0.922261	0.356392	0.894191	RNA binding motif protein 12B
ATM	47.0619	806.293	-0.209679	0.227377	-0.922163	0.356444	0.894191	ATM serine/threonine kinase
LOC101928535	2.18027	4.63729	-2.04737	2.2202	-0.922156	0.356447	0.894191	uncharacterized LOC101928535
PLCE1	6.90659	294.001	-0.689639	0.7479	-0.922101	0.356476	0.894191	phospholipase C epsilon 1
C1S	61.3074	91.6313	0.641673	0.695908	0.922066	0.356494	0.894191	complement C1s
ARID3A	2.3416	15.5469	-0.770614	0.835766	-0.922045	0.356505	0.894191	AT-rich interaction domain 3A
ADO	42.0351	19.9513	0.635245	0.688955	0.922041	0.356507	0.894191	2-aminoethanethiol dioxygenase
KDM5C	44.9464	181.845	0.446114	0.483917	0.921881	0.356591	0.894276	lysine demethylase 5C
SORCS2	44.5257	2921.39	0.330177	0.358287	0.921543	0.356767	0.894434	sortilin related VPS10 domain containing receptor 2
GPATCH1	11.5221	69.3565	0.42478	0.461021	0.921389	0.356848	0.894434	G-patch domain containing 1
ABCE1	22.5434	82.4511	-0.384336	0.417128	-0.921386	0.356849	0.894434	ATP binding cassette subfamily E member 1
MBIP	35.7007	95.2618	-0.466745	0.506573	-0.921377	0.356854	0.894434	MAP3K12 binding inhibitory protein 1
ENTPD1	0.473217	9.46831	0.944549	1.02565	0.92093	0.357087	0.894712	ectonucleoside triphosphate diphosphohydrolase 1
CCAR1	55.5829	476.17	-0.212266	0.230589	-0.92054	0.357291	0.894712	cell division cycle and apoptosis regulator 1
VILL	10.5767	17.1812	-0.779832	0.847181	-0.920503	0.35731	0.894712	villin like
SF1	284.119	467.091	-0.212383	0.230749	-0.920408	0.35736	0.894712	splicing factor 1
POP3	86.5605	3.38955	-1.19952	1.30333	-0.920357	0.357386	0.894712	pyrin domain containing 5
HNRNPC	163.398	1192.85	-0.257791	0.280132	-0.920248	0.357443	0.894712	heterogeneous nuclear ribonucleoprotein C
RBSN	64.9003	228.483	0.328959	0.35747	0.920242	0.357446	0.894712	rabenosyn, RAB effector
FEN1	22.5769	11.9186	-0.969121	1.05314	-0.920217	0.357459	0.894712	flap structure-specific endonuclease 1
LPXN	26.5053	157.774	0.431694	0.469144	0.920173	0.357482	0.894712	leupaxin
SIKE1	47.2988	62.3965	0.43595	0.4738	0.920112	0.357514	0.894712	suppressor of IKBKE 1
FAM166B	9.19165	2.34083	1.87339	2.03646	0.919925	0.357612		family with sequence similarity 166 member B
SNAP91	21.095	396.809	-0.341167	0.370874	-0.919899	0.357626	0.894712	synaptosome associated protein 91
TAS1R3	6.04277	3.18333	-1.09921	1.19498	-0.919854	0.357649	0.894712	taste 1 receptor member 3
NAMA	12.1693	27.7261	-0.583667	0.634665	-0.919646	0.357758	0.894712	non-protein coding RNA, associated with MAP kinase pathway and growth arrest
CLASP1	107.789	3966.69	0.225429	0.245145	0.919576	0.357794	0.894712	cytoplasmic linker associated protein 1
GDI2	37.4697	219.18	-0.299033	0.325186	-0.919574	0.357795	0.894712	GDP dissociation inhibitor 2
RNF125	15.087	98.6036	0.646804	0.703495	0.919415	0.357878	0.894712	ring finger protein 125
C8orf82	6.32807	2.15516	1.45442	1.58212	0.919283	0.357948		chromosome 8 open reading frame 82
EHD3	11.7359	48.63	-0.641938	0.698348	-0.919225	0.357978	0.894712	EH domain containing 3
MPC1	89.3145	185.772	0.465853	0.506825	0.919161	0.358012	0.894712	mitochondrial pyruvate carrier 1
TMPRSS4-AS1	0.740293	7.73556	1.67323	1.82046	0.919125	0.35803	0.894712	small integral membrane protein 35
NDUFC1	25.6761	36.7841	0.617304	0.671656	0.919078	0.358055	0.894712	NADH:ubiquinone oxidoreductase subunit C1
MRPS27	22.2158	265.321	0.35597	0.387326	0.919046	0.358072	0.894712	mitochondrial ribosomal protein S27
DOHH	3.52553	4.77875	-1.10518	1.20259	-0.918998	0.358097	0.894712	deoxyhypusine hydroxylase
GPR61	9.58721	7.37009	1.29086	1.40469	0.918963	0.358115	0.894712	G protein-coupled receptor 61
TSPAN18	2.77546	64.9973	-0.805998	0.877288	-0.918738	0.358233	0.894882	tetraspanin 18
ZNF311	14.6236	15.4306	-0.779073	0.84811	-0.9186	0.358305	0.894937	zinc finger protein 311
HAL	1.52039	5.30084	-2.26788	2.46946	-0.91837	0.358425	0.895113	histidine ammonia-lyase
CACNA1B	10.4255	308.378	-0.646457	0.704084	-0.918154	0.358538	0.895238	calcium voltage-gated channel subunit alpha1 B
MYOC	1.02455	2.27631	1.68883	1.83947	0.918108	0.358562		myocilin
GNE	23.8062	182.702	0.349131	0.380283	0.918082	0.358576	0.895238	glucosamine (UDP-N-acetyl)-2-epimerase/N-acetylmannosamine kinase
ADM5	4.97614	1.75686	-1.89471	2.06383	-0.918052	0.358591		adrenomedullin 5 (putative)
MRPL27	40.375	24.7596	-0.704258	0.767248	-0.917901	0.358671	0.895273	mitochondrial ribosomal protein L27
FAM138B	3.7861	0.597542	-2.94736	3.21106	-0.917876	0.358684		family with sequence similarity 138 member B
PPP4R2	50.5428	460.561	0.308549	0.33616	0.917865	0.35869	0.895273	protein phosphatase 4 regulatory subunit 2
MUTYH	37.6066	51.862	0.58365	0.636096	0.917549	0.358855	0.89541	mutY DNA glycosylase
MBOAT1	1.93147	31.315	0.785184	0.855812	0.917472	0.358895	0.89541	membrane bound O-acyltransferase domain containing 1
SCRN2	15.5741	6.56705	-0.664403	0.724177	-0.91746	0.358902	0.89541	secernin 2
PLTP	83.3784	142.478	-0.506285	0.551883	-0.917378	0.358945	0.89541	phospholipid transfer protein
RSPO4	12.7219	63.989	-0.805927	0.878621	-0.917264	0.359005	0.895434	R-spondin 4
ITIH6	1.32092	9.51817	0.890335	0.970744	0.917167	0.359055	0.895435	inter-alpha-trypsin inhibitor heavy chain family member 6
LY86	0.731857	6.56245	2.08438	2.27389	0.916656	0.359323	0.895731	lymphocyte antigen 86
PSME3	54.8472	73.8111	0.588883	0.642538	0.916495	0.359407	0.895731	proteasome activator subunit 3
SULT1C2P1	7.79608	31.3524	0.815933	0.890326	0.916443	0.359435	0.895731	sulfotransferase family 1C member 2 pseudogene 1
KIF22	21.0001	36.5866	0.553502	0.604034	0.916343	0.359487	0.895731	kinesin family member 22
LINC01608	1.91428	21.7028	1.36264	1.48711	0.9163	0.359509	0.895731	long intergenic non-protein coding RNA 1608
SEC31B	56.9625	225.323	0.407113	0.444352	0.916195	0.359564	0.895731	SEC31 homolog B, COPII coat complex component
ARF6	67.1814	36.7172	0.745444	0.813762	0.916047	0.359642	0.895731	ADP ribosylation factor 6
THRB	78.3484	3524.87	0.280437	0.306139	0.916042	0.359645	0.895731	thyroid hormone receptor beta
IPO8	31.0441	244.657	-0.311491	0.340051	-0.916014	0.35966	0.895731	importin 8
PFKFB3	255.598	2891.29	0.40442	0.441527	0.915957	0.35969	0.895731	6-phosphofructo-2-kinase/fructose-2,6-biphosphatase 3
FIBP	26.2914	14.7022	0.576537	0.629511	0.91585	0.359746	0.895731	FGF1 intracellular binding protein
LOC100507437	13.832	3.37501	1.20047	1.31118	0.915561	0.359897	0.895731	uncharacterized LOC100507437
NCL	160.142	193.084	-0.463745	0.506552	-0.915493	0.359933	0.895731	nucleolin
SPOCD1	8.12979	37.3836	1.69832	1.85536	0.915361	0.360002	0.895731	SPOC domain containing 1
FUK	18.94	58.7988	0.521273	0.56965	0.915075	0.360152	0.895731	fucose kinase
MGAT4C	45.8793	4510.59	-0.397115	0.433983	-0.915047	0.360167	0.895731	MGAT4 family member C
RGS7	44.1476	3001.68	0.362893	0.396727	0.914716	0.360341	0.895731	regulator of G protein signaling 7
LOC285889	4.778	4.07893	1.64058	1.79358	0.914696	0.360351	0.895731	uncharacterized LOC285889
TLL1	4.32098	139.614	-0.787032	0.860434	-0.914692	0.360353	0.895731	tolloid like 1
RNF115	69.6371	659.38	-0.222966	0.243779	-0.914622	0.36039	0.895731	ring finger protein 115
DCLRE1A	11.9631	27.2356	-0.568851	0.622034	-0.9145	0.360454	0.895731	DNA cross-link repair 1A
PLCB1	14.293	1295.3	-0.985747	1.07803	-0.914395	0.360509	0.895731	phospholipase C beta 1
PTS	34.0504	29.9599	-0.505044	0.552349	-0.914357	0.360529	0.895731	6-pyruvoyltetrahydropterin synthase
LOC101929374	3.65512	0.650422	2.47463	2.70645	0.914345	0.360536		long intergenic non-protein coding RNA 1659
TBX15	2.09581	31.102	0.775511	0.848206	0.914295	0.360562	0.895731	T-box transcription factor 15
KCNJ2	3.50619	4.78172	1.5386	1.68304	0.914182	0.360621	0.895731	potassium inwardly rectifying channel subfamily J member 2
LOC102723582	12.5638	39.3951	0.476034	0.520724	0.914177	0.360624	0.895731	WDR5B divergent transcript
SNORD114-7	53.3628	0.406482	-4.526	4.952	-0.913975	0.36073		small nucleolar RNA, C/D box 114-7
SMARCA2	101.66	2153.72	0.251631	0.275318	0.913966	0.360735	0.895731	SWI/SNF related, matrix associated, actin dependent regulator of chromatin, subfamily a, member 2
EME2	12.8635	5.27525	-1.13967	1.24702	-0.913917	0.360761	0.895731	essential meiotic structure-specific endonuclease subunit 2
KIF15	2.62112	30.2206	-0.539955	0.590881	-0.913814	0.360815	0.895731	kinesin family member 15
BARHL2	3.45184	2.54204	-1.8173	1.98906	-0.913649	0.360902		BarH like homeobox 2
C12orf10	32.6096	27.6999	-0.532363	0.582738	-0.913555	0.360951	0.895731	MYG1 exonuclease
DDX60L	14.458	219.763	-0.601067	0.658037	-0.913425	0.361019	0.895731	DExD/H-box 60 like
DOT1L	16.6698	147.219	-0.45745	0.500871	-0.91331	0.36108	0.895731	DOT1 like histone lysine methyltransferase
THTPA	26.5223	151.694	-0.362666	0.397121	-0.913237	0.361118	0.895731	thiamine triphosphatase
F8A1	3.26461	0.663327	-6.0054	6.5767	-0.913133	0.361173		coagulation factor VIII associated 1
CCM2	33.7266	306.685	-0.281352	0.308122	-0.913117	0.361181	0.895731	CCM2 scaffold protein
ALG9	23.4467	254.148	-0.262487	0.287496	-0.913012	0.361236	0.895731	ALG9 alpha-1,2-mannosyltransferase
DCHS2	7.18853	170.229	0.758905	0.831421	0.91278	0.361358	0.895731	dachsous cadherin-related 2
CAD	20.8935	66.1603	-0.481286	0.527348	-0.912654	0.361424	0.895731	carbamoyl-phosphate synthetase 2, aspartate transcarbamylase, and dihydroorotase
HPD	2.37816	15.3119	0.92001	1.00811	0.912612	0.361447	0.895731	4-hydroxyphenylpyruvate dioxygenase
NME4	39.6076	19.3326	-0.585176	0.641228	-0.912586	0.36146	0.895731	NME/NM23 nucleoside diphosphate kinase 4
NDUFAF7	21.5037	44.6147	-0.391677	0.429285	-0.912394	0.361561	0.895731	NADH:ubiquinone oxidoreductase complex assembly factor 7
SV2A	15.6566	28.9588	-0.597922	0.655452	-0.912228	0.361649	0.895731	synaptic vesicle glycoprotein 2A
LINC01195	3.91614	4.85515	1.48835	1.63171	0.91214	0.361695	0.895731	long intergenic non-protein coding RNA 1195
WNT3A	0.631301	5.18317	1.68986	1.85264	0.912137	0.361696	0.895731	Wnt family member 3A
LOC101927829	5.37094	5.3225	1.30749	1.43347	0.912119	0.361706	0.895731	uncharacterized LOC101927829
TPRG1-AS1	10.8748	8.47663	1.24087	1.36067	0.911954	0.361793	0.895731	TPRG1 antisense RNA 1
LOC401312	1.31697	2.62471	2.16065	2.36942	0.911891	0.361826	0.895731	uncharacterized LOC401312
CCDC148-AS1	1.15583	8.64945	-1.04845	1.14981	-0.91185	0.361848	0.895731	CCDC148 antisense RNA 1
C5orf51	59.014	120.196	0.393319	0.431348	0.911837	0.361855	0.895731	chromosome 5 open reading frame 51
CASD1	60.5651	325.345	-0.391783	0.429812	-0.911522	0.36202	0.895731	CAS1 domain containing 1
PLGLA	0.645006	0.783137	2.99425	3.28491	0.911516	0.362023		plasminogen like A (pseudogene)
SH3GL1	29.4458	153.914	-0.447301	0.490744	-0.911475	0.362045	0.895731	SH3 domain containing GRB2 like 1, endophilin A2
SLC41A3	20.0891	222.795	0.254158	0.278847	0.911462	0.362052	0.895731	solute carrier family 41 member 3
CLNS1A	59.6838	153.78	0.388067	0.425799	0.911385	0.362092	0.895731	chloride nucleotide-sensitive channel 1A
LOC729970	56.4364	243.021	0.471197	0.517017	0.911375	0.362098	0.895731	CNN3 divergent transcript
FIG4	28.4203	480.217	-0.300785	0.330056	-0.911314	0.36213	0.895731	FIG4 phosphoinositide 5-phosphatase
SLAIN1	65.311	524.523	-0.348348	0.382312	-0.911161	0.36221	0.895731	SLAIN motif family member 1
CHIC1	106.626	1692.57	0.294574	0.323324	0.911079	0.362254	0.895731	cysteine rich hydrophobic domain 1
RNF183	9.47475	1.99063	1.94947	2.13985	0.911028	0.362281		ring finger protein 183
PCYT1B	30.2811	405.985	0.380205	0.417375	0.910943	0.362325	0.895731	phosphate cytidylyltransferase 1, choline, beta
QPCT	0.851258	3.94289	1.93666	2.12603	0.910929	0.362333	0.895731	glutaminyl-peptide cyclotransferase
FAM91A1	33.28	187.915	-0.250858	0.275433	-0.910777	0.362413	0.895731	family with sequence similarity 91 member A1
STK38L	34.8756	334.858	0.353824	0.388546	0.910636	0.362487	0.895731	serine/threonine kinase 38 like
INVS	46.3216	1076.37	0.288924	0.31729	0.910598	0.362507	0.895731	inversin
LOC100505625	6.02974	14.8119	-0.620897	0.681874	-0.910574	0.36252	0.895731	long intergenic non-protein coding RNA 2102
NOC2L	18.6138	36.8246	-0.602467	0.661652	-0.910551	0.362532	0.895731	NOC2 like nucleolar associated transcriptional repressor
LOC101927464	1.18909	1.11489	4.16142	4.57061	0.910474	0.362573		long intergenic non-protein coding RNA 2359
DUSP12	36.1191	30.7093	-0.488157	0.536161	-0.910466	0.362577	0.895731	dual specificity phosphatase 12
CNTNAP3P2	14.4064	432.872	0.614103	0.6745	0.910458	0.362581	0.895731	CNTNAP3 pseudogene 2
RAB23	32.5304	147	-0.387156	0.425239	-0.910443	0.362589	0.895731	RAB23, member RAS oncogene family
PIK3C3	48.4233	709.132	-0.270137	0.296761	-0.910286	0.362672	0.895731	phosphatidylinositol 3-kinase catalytic subunit type 3
C11orf21	0.80382	0.645355	4.65973	5.11902	0.910278	0.362676		chromosome 11 open reading frame 21
ZMYM6	35.4679	189.205	-0.368173	0.40449	-0.910215	0.362709	0.895731	zinc finger MYM-type containing 6
KNTC1	8.29684	100.413	0.53236	0.584914	0.91015	0.362743	0.895731	kinetochore associated 1
TNFRSF9	1.02671	4.25506	1.60388	1.76223	0.910144	0.362747	0.895731	TNF receptor superfamily member 9
LINC00570	2.66788	2.99358	2.9387	3.22898	0.910103	0.362768	0.895731	long intergenic non-protein coding RNA 570
TCP10L	20.1597	26.644	0.74005	0.813167	0.910084	0.362778	0.895731	t-complex 10 like
TMEM174	5.57867	1.45878	-2.86607	3.14939	-0.910039	0.362802		transmembrane protein 174
CHRNB4	1.34055	3.65952	1.88781	2.07485	0.909853	0.3629	0.895784	cholinergic receptor nicotinic beta 4 subunit
PDPN	53.6453	250.026	-0.620836	0.682394	-0.909791	0.362933	0.895784	podoplanin
ZNF717	44.9827	296.328	0.314528	0.345727	0.909758	0.36295	0.895784	zinc finger protein 717
DDX59	55.2507	184.468	0.330367	0.363218	0.909556	0.363057	0.895819	DEAD-box helicase 59
POTEC	0.780262	4.45468	2.02591	2.22763	0.909446	0.363115	0.895819	POTE ankyrin domain family member C
LAYN	3.39003	8.9897	0.95074	1.04554	0.909329	0.363176	0.895819	layilin
LOC101927305	2.25129	8.0977	1.34142	1.4752	0.909313	0.363185	0.895819	small nucleolar RNA host gene 27
SKP1	63.8713	161.168	0.340162	0.374109	0.909257	0.363215	0.895819	S-phase kinase associated protein 1
ZNF562	113.378	360.572	0.263346	0.289693	0.909051	0.363323	0.895964	zinc finger protein 562
SPTBN4	23.2706	314.183	-0.350209	0.385295	-0.908939	0.363382	0.895985	spectrin beta, non-erythrocytic 4
ADH1C	1.04151	2.34824	1.69316	1.86311	0.90878	0.363466		alcohol dehydrogenase 1C (class I), gamma polypeptide
DDX55	31.6281	72.309	-0.398333	0.438348	-0.908714	0.363501	0.896155	DEAD-box helicase 55
DKFZP434I0714	29.1492	9.75573	-0.732169	0.805875	-0.908539	0.363593	0.896175	MIR4453 host gene
STK36	31.5308	112.563	-0.372625	0.410173	-0.908458	0.363636	0.896175	serine/threonine kinase 36
BRD3	15.1461	73.795	-0.414938	0.456798	-0.908362	0.363687	0.896175	bromodomain containing 3
EIF2AK2	45.93	293.434	-0.421517	0.464062	-0.90832	0.363709	0.896175	eukaryotic translation initiation factor 2 alpha kinase 2
STT3A-AS1	4.80368	12.7438	0.853081	0.93937	0.908141	0.363804	0.896205	STT3A antisense RNA 1
LRP2	2.33982	77.9743	0.819741	0.902818	0.907981	0.363888	0.896205	LDL receptor related protein 2
IPO9	59.4	391.413	-0.263486	0.290196	-0.90796	0.363899	0.896205	importin 9
NBPF15	13.086	61.6144	-0.514828	0.567075	-0.907866	0.363949	0.896205	NBPF member 15
PDSS2	26.0089	937.527	-0.236891	0.260957	-0.907777	0.363996	0.896205	decaprenyl diphosphate synthase subunit 2
ZNF404	50.1462	44.3599	0.623655	0.687097	0.907667	0.364054	0.896205	zinc finger protein 404
TMEM230	85.965	143.159	0.305286	0.336354	0.907633	0.364072	0.896205	transmembrane protein 230
SLC9C1	2.19641	52.1121	0.725789	0.799804	0.907458	0.364164	0.896309	solute carrier family 9 member C1
PQLC2L	2.31813	21.0383	1.67329	1.84445	0.907202	0.3643	0.896518	solute carrier family 66 member 1 like
NSMAF	39.0322	361.383	-0.259051	0.285602	-0.907034	0.364389	0.896614	neutral sphingomyelinase activation associated factor
MIR5695	48.2169	0.464159	3.06897	3.38465	0.906732	0.364549		microRNA 5695
TBL3	8.11661	6.93155	-0.878458	0.96889	-0.906665	0.364584	0.896835	transducin beta like 3
SLC25A14	10.7375	40.8888	-0.584405	0.644679	-0.906505	0.364668	0.896835	solute carrier family 25 member 14
TNNC2	7.57533	4.27722	1.59034	1.75439	0.906496	0.364674	0.896835	troponin C2, fast skeletal type
LOC401134	1.68507	21.3135	0.912996	1.00718	0.906485	0.364679	0.896835	long intergenic non-protein coding RNA 2232
VPS11	23.8119	39.8306	-0.516786	0.570336	-0.906108	0.364879	0.89712	VPS11 core subunit of CORVET and HOPS complexes
NDUFA8	14.8313	49.3821	0.457005	0.504378	0.906077	0.364895	0.89712	NADH:ubiquinone oxidoreductase subunit A8
PTGR1	4.71993	27.2155	-0.632024	0.697984	-0.905498	0.365202	0.897617	prostaglandin reductase 1
CRACR2A	2.89648	52.0545	0.549554	0.607007	0.905351	0.365279	0.897617	calcium release activated channel regulator 2A
LAIR2	2.70662	2.91276	3.15541	3.48537	0.905331	0.36529	0.897617	leukocyte associated immunoglobulin like receptor 2
HMGN3	65.0682	252.99	0.34121	0.376896	0.905315	0.365298	0.897617	high mobility group nucleosomal binding domain 3
ELAC2	28.2947	87.9982	-0.38469	0.425064	-0.905017	0.365456	0.897808	elaC ribonuclease Z 2
ZNF827	45.2833	958.214	0.23569	0.260459	0.9049	0.365518	0.897808	zinc finger protein 827
TDP2	39.5748	81.9256	-0.377203	0.416908	-0.904763	0.365591	0.897808	tyrosyl-DNA phosphodiesterase 2
TMSB10	15.835	2.134	-2.08322	2.3026	-0.904723	0.365612		thymosin beta 10
REEP5	31.7942	182.586	0.367524	0.406228	0.904723	0.365612	0.897808	receptor accessory protein 5
LINC01091	5.04714	169.079	-0.507931	0.561439	-0.904696	0.365627	0.897808	long intergenic non-protein coding RNA 1091
SOCS4	37.1603	106.334	-0.570147	0.630315	-0.904544	0.365707	0.897826	suppressor of cytokine signaling 4
MRVI1-AS1	9.89112	68.6836	0.632827	0.699649	0.904492	0.365734	0.897826	IRAG1 antisense RNA 1
NXF5	3.55892	10.4806	0.979389	1.08296	0.904363	0.365803	0.897868	nuclear RNA export factor 5
SLC22A13	3.73304	6.53785	1.38286	1.52925	0.904271	0.365852	0.897868	solute carrier family 22 member 13
C15orf54	7.81497	3.98656	1.40219	1.55084	0.904148	0.365917	0.89788	chromosome 15 putative open reading frame 54
LOC93622	22.6988	5.0734	1.06909	1.18261	0.90401	0.36599	0.89788	Morf4 family associated protein 1 like 1 pseudogene
PGLYRP4	2.24547	6.07652	2.52184	2.7901	0.903853	0.366073	0.89788	peptidoglycan recognition protein 4
MOCS2	29.2278	49.9949	0.645431	0.71418	0.903736	0.366135	0.89788	molybdenum cofactor synthesis 2
HMX1	0.519957	2.07888	-1.71986	1.90306	-0.903731	0.366138		H6 family homeobox 1
MAPKAPK5-AS1	26.4627	9.16925	-0.952932	1.05445	-0.903724	0.366142	0.89788	MAPKAPK5 antisense RNA 1
GLOD4	24.2024	65.5317	0.393645	0.435596	0.903693	0.366158	0.89788	glyoxalase domain containing 4
HIF1AN	60.9448	135.393	0.342224	0.378783	0.903483	0.36627	0.898017	hypoxia inducible factor 1 subunit alpha inhibitor
LINC01589	35.6379	4.70135	0.973012	1.07706	0.903399	0.366314	0.898017	long intergenic non-protein coding RNA 1589
NECAP2	67.418	159.413	0.357006	0.395245	0.903251	0.366393	0.898086	NECAP endocytosis associated 2
FLJ41200	3.80097	11.5557	-1.00833	1.11648	-0.90313	0.366457	0.89812	long intergenic non-protein coding RNA 1235
LOC101928093	1.03085	1.08581	2.83767	3.14227	0.903064	0.366492		uncharacterized LOC101928093
GSG1L2	0.602412	1.58941	2.44882	2.71217	0.902899	0.366579		GSG1 like 2
ACSF3	21.3352	159.384	-0.324384	0.359302	-0.902817	0.366623	0.898224	acyl-CoA synthetase family member 3
CFAP43	7.67015	100.517	0.761391	0.843403	0.90276	0.366653	0.898224	cilia and flagella associated protein 43
RBMX2	34.0096	47.3326	-0.582142	0.644862	-0.902739	0.366664	0.898224	RNA binding motif protein X-linked 2
STYX	25.7523	139.554	0.308372	0.341622	0.902672	0.3667	0.898224	serine/threonine/tyrosine interacting protein
ARL6IP1	81.1691	99.5484	0.488207	0.541019	0.902384	0.366853	0.89832	ADP ribosylation factor like GTPase 6 interacting protein 1
BCL2L11	9.69044	61.43	0.576374	0.638728	0.902379	0.366856	0.89832	BCL2 like 11
NACA	77.3916	120.075	0.428256	0.474652	0.902252	0.366923	0.89832	nascent polypeptide associated complex subunit alpha
SOX6	55.9506	3300.44	-0.2545	0.282082	-0.90222	0.36694	0.89832	SRY-box transcription factor 6
RRAGA	71.8044	13.4123	0.797696	0.884517	0.901844	0.36714	0.89837	Ras related GTP binding A
SENP1	26.0752	191.048	0.266639	0.295686	0.901762	0.367183	0.89837	SUMO specific peptidase 1
WDR61	53.1179	101.039	-0.373415	0.414104	-0.901743	0.367193	0.89837	WD repeat domain 61
LCOR	83.0054	1312.73	0.228997	0.253959	0.901707	0.367213	0.89837	ligand dependent nuclear receptor corepressor
LOC101929696	15.4384	9.15046	-1.09008	1.20919	-0.901503	0.367321	0.89837	PSD2 antisense RNA 1
ZNF836	11.3874	22.1663	-0.546969	0.606819	-0.901371	0.367391	0.89837	zinc finger protein 836
LIMS3-LOC440895	0.118311	1.30635	2.79616	3.10282	0.901167	0.367499		LIMS3-LOC440895 readthrough
DNMT3L	0.368993	0.835023	3.38914	3.76115	0.90109	0.36754		DNA methyltransferase 3 like
BBS2	254.452	1016.97	0.370615	0.411378	0.900911	0.367636	0.89837	Bardet-Biedl syndrome 2
CEP350	53.5861	1000.74	-0.241921	0.268532	-0.900902	0.36764	0.89837	centrosomal protein 350
PARVG	1.2578	6.2025	-1.35926	1.50883	-0.900871	0.367657	0.89837	parvin gamma
LARP7	49.3802	119.841	-0.355559	0.394711	-0.90081	0.36769	0.89837	La ribonucleoprotein 7, transcriptional regulator
ENTHD2	10.4491	13.9935	-0.698585	0.775598	-0.900705	0.367745	0.89837	TEPSIN adaptor related protein complex 4 accessory protein
HTATSF1P2	31.5418	17.1211	0.648414	0.719918	0.900678	0.36776	0.89837	HIV-1 Tat specific factor 1 pseudogene 2
IP6K2	40.7215	148.516	-0.29735	0.330148	-0.900659	0.36777	0.89837	inositol hexakisphosphate kinase 2
ATRIP	15.9489	36.9903	0.655015	0.727286	0.90063	0.367785	0.89837	ATR interacting protein
LOC102467213	1.77637	50.3675	0.819083	0.909511	0.900576	0.367814	0.89837	long intergenic non-protein coding RNA 1950
LOC115110	0.709957	0.692187	2.55629	2.83884	0.90047	0.36787		TNFRSF14 antisense RNA 1
LOC100996251	47.7687	354.758	0.40839	0.45357	0.90039	0.367913	0.89837	LRIG2 divergent transcript
LOC100996286	2.40828	1.35942	4.15322	4.61316	0.900297	0.367962		long intergenic non-protein coding RNA 2273
DMRTA1	12.7238	7.80255	0.817114	0.907648	0.900255	0.367985	0.89837	DMRT like family A1
LINC00200	1.06326	0.611147	3.73173	4.14553	0.900182	0.368023		long intergenic non-protein coding RNA 200
LOC400685	0.631491	1.42372	2.91454	3.23795	0.900119	0.368057		long intergenic non-protein coding RNA 1801
ZNF780B	90.0081	297.657	-0.281705	0.312966	-0.900114	0.36806	0.89837	zinc finger protein 780B
CCDC64	2.54298	33.7464	-0.729902	0.810931	-0.900079	0.368078	0.89837	BICD family like cargo adaptor 1
ASZ1	0.830238	7.28381	1.60195	1.77995	0.899995	0.368123	0.89837	ankyrin repeat, SAM and basic leucine zipper domain containing 1
FAM177A1	25.3437	124.309	-0.385871	0.42877	-0.899949	0.368148	0.89837	family with sequence similarity 177 member A1
GALNT6	1.09635	6.41972	1.2396	1.37769	0.899762	0.368247	0.89837	polypeptide N-acetylgalactosaminyltransferase 6
IRAK1BP1	30.9004	119.427	-0.441099	0.490263	-0.899719	0.36827	0.89837	interleukin 1 receptor associated kinase 1 binding protein 1
TSKS	2.98414	9.82772	1.21926	1.35541	0.899552	0.368359	0.89837	testis specific serine kinase substrate
FUBP1	98.9345	384.705	-0.31997	0.35573	-0.899475	0.3684	0.89837	far upstream element binding protein 1
KLRA1P	14.1082	18.5106	-0.685085	0.76182	-0.899275	0.368506	0.89837	killer cell lectin like receptor A1, pseudogene
SPIRE1	97.1369	2480.03	0.203102	0.225883	0.899144	0.368576	0.89837	spire type actin nucleation factor 1
JTB	57.9565	26.1269	0.837157	0.931128	0.899078	0.368611	0.89837	jumping translocation breakpoint
SLC10A6	4.54783	14.4162	0.75026	0.834596	0.89895	0.368679	0.89837	solute carrier family 10 member 6
CREBRF	43.1562	456.819	0.397877	0.44276	0.898629	0.36885	0.89837	CREB3 regulatory factor
ZNF620	21.0126	29.917	0.682358	0.75934	0.89862	0.368855	0.89837	zinc finger protein 620
IFI35	17.569	18.6704	0.760145	0.845948	0.898572	0.368881	0.89837	interferon induced protein 35
SLC22A2	2.41472	15.6597	1.42655	1.58766	0.898523	0.368907	0.89837	solute carrier family 22 member 2
FARP1	63.4197	2365.56	0.249393	0.277598	0.898397	0.368974	0.89837	FERM, ARH/RhoGEF and pleckstrin domain protein 1
LOC101928323	6.87671	35.2981	-0.743379	0.827517	-0.898324	0.369013	0.89837	uncharacterized LOC101928323
LOC284009	18.6159	19.0787	-0.642576	0.715393	-0.898214	0.369072	0.89837	uncharacterized LOC284009
TMEM50B	43.5751	300.008	0.294783	0.328198	0.898187	0.369086	0.89837	transmembrane protein 50B
LOC100288798	26.3498	843.471	-0.428541	0.477124	-0.898175	0.369092	0.89837	uncharacterized LOC100288798
GLYATL2	2.33386	2.84218	-2.31087	2.5731	-0.898088	0.369139	0.89837	glycine-N-acyltransferase like 2
ZNF460	157.803	273.123	0.459124	0.511282	0.897986	0.369193	0.89837	zinc finger protein 460
LOC105376430	3.57827	6.82169	1.16515	1.29758	0.897941	0.369217	0.89837	meiosis/spermiogenesis associated 1
KNSTRN	12.1369	17.0173	0.754434	0.840224	0.897896	0.369241	0.89837	kinetochore localized astrin (SPAG5) binding protein
FRRS1	1.77307	15.5018	-1.18025	1.31448	-0.897883	0.369248	0.89837	ferric chelate reductase 1
LOC100132781	46.2824	17.3568	-0.663186	0.738628	-0.897862	0.369259	0.89837	cyclin Y like 1 pseudogene
SORBS1	598.245	19621.1	0.435523	0.48507	0.897857	0.369262	0.89837	sorbin and SH3 domain containing 1
C12orf49	25.0939	83.1167	-0.504871	0.562477	-0.897586	0.369406	0.89837	SREBF pathway regulator in golgi 1
VPS33A	22.7399	94.6909	0.466663	0.519921	0.897564	0.369418	0.89837	VPS33A core subunit of CORVET and HOPS complexes
MPZL3	2.28694	8.41276	-1.15724	1.28957	-0.897385	0.369513	0.89837	myelin protein zero like 3
SMAD9	116.111	1072.69	0.477992	0.532662	0.897364	0.369525	0.89837	SMAD family member 9
ZNF444	39.7475	95.4113	-0.44021	0.490571	-0.897342	0.369536	0.89837	zinc finger protein 444
SRRT	94.1098	153.345	-0.410085	0.457051	-0.897241	0.369591	0.89837	serrate, RNA effector molecule
ZNF449	22.2921	47.266	-0.630703	0.703064	-0.897079	0.369677	0.89837	zinc finger protein 449
UCN3	1.22406	1.53621	2.4022	2.67794	0.897031	0.369702		urocortin 3
KLHL6	0.742174	7.60913	1.32844	1.48147	0.896705	0.369877	0.89837	kelch like family member 6
PABPC3	5.87616	1.60218	-1.34523	1.50032	-0.896632	0.369915		poly(A) binding protein cytoplasmic 3
TPD52	3.81835	68.5105	-0.796272	0.888109	-0.896593	0.369936	0.89837	tumor protein D52
LOC101805491	2.74791	4.36067	1.77599	1.98085	0.896577	0.369944	0.89837	long intergenic non-protein coding RNA 2583
DDA1	13.5226	25.6105	0.725553	0.809251	0.896573	0.369947	0.89837	DET1 and DDB1 associated 1
FAM172A	35.702	2047.41	-0.197112	0.219874	-0.89648	0.369996	0.89837	family with sequence similarity 172 member A
ING1	14.7129	15.8158	-0.638886	0.712764	-0.89635	0.370066	0.89837	inhibitor of growth family member 1
USP8	34.4651	324.68	-0.264178	0.294765	-0.896235	0.370127	0.89837	ubiquitin specific peptidase 8
LSM1	31.6694	49.0701	0.536548	0.598705	0.896181	0.370156	0.89837	LSM1 homolog, mRNA degradation associated
CCDC6	40.4583	599.619	0.262197	0.292597	0.896102	0.370198	0.89837	coiled-coil domain containing 6
FAM214B	56.9608	82.7715	-0.445499	0.497156	-0.896096	0.370202	0.89837	family with sequence similarity 214 member B
NOLC1	36.7428	55.6699	0.65677	0.73295	0.896064	0.370219	0.89837	nucleolar and coiled-body phosphoprotein 1
CCDC79	2.57648	16.5651	0.909288	1.01486	0.895973	0.370267	0.89837	telomere repeat binding bouquet formation protein 1
CALCR	1.18807	27.1014	1.30193	1.45314	0.895947	0.370281	0.89837	calcitonin receptor
MAP1LC3A	22.1768	36.6993	0.482884	0.539034	0.895831	0.370343	0.89837	microtubule associated protein 1 light chain 3 alpha
LOC102724323	2.91514	2.79484	-1.25968	1.40622	-0.895794	0.370363	0.89837	uncharacterized LOC102724323
SNAP29	24.6637	96.6937	0.281266	0.313993	0.895771	0.370375	0.89837	synaptosome associated protein 29
LOC101929089	0.92671	2.17978	-1.60977	1.79709	-0.895764	0.370379		uncharacterized LOC101929089
ZNF865	14.7076	8.64236	0.725642	0.810332	0.895487	0.370527	0.89853	zinc finger protein 865
APBB1	64.3123	196.818	-0.281311	0.314176	-0.895393	0.370577	0.89853	amyloid beta precursor protein binding family B member 1
MAZ	47.9447	31.71	0.459566	0.51329	0.895335	0.370608	0.89853	MYC associated zinc finger protein
PET100	23.696	6.3909	0.955908	1.06774	0.895266	0.370645	0.89853	PET100 cytochrome c oxidase chaperone
PRDX6	208.266	282.298	0.370653	0.414056	0.895178	0.370692	0.89853	peroxiredoxin 6
EXTL1	2.15594	4.0457	-1.23219	1.3768	-0.894967	0.370805	0.898578	exostosin like glycosyltransferase 1
JUN	214.68	103.04	-1.07344	1.19954	-0.894874	0.370855	0.898578	Jun proto-oncogene, AP-1 transcription factor subunit
MFAP4	13.7419	6.70638	1.15359	1.28916	0.894837	0.370874	0.898578	microfibril associated protein 4
FBXO33	28.9329	122.483	-0.312015	0.348712	-0.894765	0.370913	0.898578	F-box protein 33
EDEM3	61.5738	460.196	-0.334426	0.373932	-0.89435	0.371134	0.898655	ER degradation enhancing alpha-mannosidase like protein 3
ANGPTL6	2.76491	3.55721	1.11195	1.24332	0.894336	0.371142	0.898655	angiopoietin like 6
DLG5-AS1	10.4055	3.88459	-1.86281	2.08322	-0.894197	0.371217	0.898655	DLG5 antisense RNA 1
CX3CR1	1.65608	3.68153	-1.62659	1.81907	-0.894187	0.371222	0.898655	C-X3-C motif chemokine receptor 1
MSRB3	20.3274	454.06	-0.270423	0.30248	-0.894019	0.371312	0.898655	methionine sulfoxide reductase B3
TULP1	1.20601	2.53471	2.16547	2.42218	0.894017	0.371313		TUB like protein 1
FAM150B	14.9665	15.4227	-0.951864	1.06483	-0.893916	0.371367	0.898655	ALK and LTK ligand 2
UBE2Q1	23.2144	27.2285	0.5685	0.635973	0.893906	0.371372	0.898655	ubiquitin conjugating enzyme E2 Q1
VEGFA	214.485	432.506	0.565693	0.632838	0.893898	0.371376	0.898655	vascular endothelial growth factor A
LOC101928708	10.379	18.9752	0.980877	1.09735	0.89386	0.371397	0.898655	uncharacterized LOC101928708
SEC31A	33.4563	327.019	-0.286412	0.320455	-0.893765	0.371448	0.898658	SEC31 homolog A, COPII coat complex component
LOC105372897	0.327292	0.219052	5.97909	6.69023	0.893705	0.37148		long intergenic non-protein coding RNA 1696
CDK5R2	2.74954	0.879149	-3.37511	3.77673	-0.893658	0.371505		cyclin dependent kinase 5 regulatory subunit 2
TULP2	3.17814	8.85179	-1.39513	1.5613	-0.893567	0.371554	0.898764	TUB like protein 2
TBCE	18.2574	181.127	0.275471	0.308348	0.893377	0.371655	0.898764	tubulin folding cofactor E
OSER1-AS1	60.8632	108.775	0.410966	0.46002	0.893365	0.371662	0.898764	OSER1 divergent transcript
WFS1	50.6879	219.522	0.388032	0.434377	0.893307	0.371693	0.898764	wolframin ER transmembrane glycoprotein
DERA	22.16	326.736	0.377658	0.422834	0.89316	0.371772	0.898833	deoxyribose-phosphate aldolase
IL5RA	0.710217	4.83595	1.75005	1.95972	0.893011	0.371851	0.898905	interleukin 5 receptor subunit alpha
BAG2	29.5894	48.3148	0.717182	0.803421	0.89266	0.372039	0.899007	BAG cochaperone 2
TBX2-AS1	1.89297	1.36392	1.44489	1.61889	0.89252	0.372114		TBX2 antisense RNA 1
LOC730338	1.01234	1.10079	3.49775	3.9198	0.892328	0.372217		uncharacterized LOC730338
JMY	32.3351	351.187	-0.245661	0.275317	-0.892283	0.372242	0.899007	junction mediating and regulatory protein, p53 cofactor
CSK	17.2307	45.9673	0.498823	0.559108	0.892177	0.372298	0.899007	C-terminal Src kinase
TGIF1	6.95489	42.6062	0.521553	0.584635	0.892101	0.372339	0.899007	TGFB induced factor homeobox 1
KANSL1	107.526	2532.61	-0.334314	0.374841	-0.891884	0.372455	0.899007	KAT8 regulatory NSL complex subunit 1
LOC100506603	25.0663	15.3956	-0.895523	1.00414	-0.891832	0.372483	0.899007	VASH1 antisense RNA 1
ACAD10	32.8062	282.201	0.379966	0.426142	0.891643	0.372584	0.899007	acyl-CoA dehydrogenase family member 10
TUBB	58.1187	39.8318	0.705461	0.791282	0.891543	0.372638	0.899007	tubulin beta class I
SLC35G1	4.98847	4.81771	-1.29463	1.45213	-0.891538	0.37264	0.899007	solute carrier family 35 member G1
LINC01108	5.57663	3.96059	1.58152	1.77398	0.891506	0.372658	0.899007	long intergenic non-protein coding RNA 1108
LINC00906	23.6307	10.4675	1.05315	1.18136	0.891469	0.372677	0.899007	long intergenic non-protein coding RNA 906
DSP	1.69	10.7771	-1.43166	1.60606	-0.891414	0.372707	0.899007	desmoplakin
TMEM167B	38.3676	27.7944	0.676657	0.759083	0.891413	0.372708	0.899007	transmembrane protein 167B
LINC00645	3.61798	11.167	1.3732	1.54057	0.89136	0.372736	0.899007	long intergenic non-protein coding RNA 645
ITSN1	36.8472	1116.33	-0.224921	0.252336	-0.891355	0.372739	0.899007	intersectin 1
ARFRP1	30.506	36.9364	-0.532028	0.596887	-0.891337	0.372748	0.899007	ADP ribosylation factor related protein 1
ELDR	0.758855	1.61889	1.49405	1.67632	0.891271	0.372784		EGFR long non-coding downstream RNA
ZBTB5	61.2628	203.141	0.362031	0.406209	0.891244	0.372798	0.899007	zinc finger and BTB domain containing 5
SLC15A5	12.5358	132.107	0.595921	0.668664	0.891212	0.372815	0.899007	solute carrier family 15 member 5
ARHGAP12	34.8468	499.697	-0.250621	0.281234	-0.891151	0.372848	0.899007	Rho GTPase activating protein 12
PDHB	37.0916	26.0075	-0.467516	0.524733	-0.890959	0.372951	0.899133	pyruvate dehydrogenase E1 subunit beta
AQP9	2.6426	18.6697	1.26751	1.42309	0.89068	0.373101	0.899209	aquaporin 9
POLR2E	11.9205	14.4399	-0.874562	0.98196	-0.890628	0.373129	0.899209	RNA polymerase II, I and III subunit E
SUZ12	37.7965	296.26	-0.200473	0.225105	-0.890573	0.373158	0.899209	SUZ12 polycomb repressive complex 2 subunit
BTN2A2	7.02104	10.3484	-0.867498	0.974271	-0.890407	0.373248	0.899209	butyrophilin subfamily 2 member A2
SLC25A13	34.1094	804.837	-0.249552	0.280309	-0.890273	0.373319	0.899209	solute carrier family 25 member 13
ARF1	64.8422	143.433	0.495912	0.557046	0.890254	0.37333	0.899209	ADP ribosylation factor 1
PLCXD2	1.08231	23.3688	-0.945798	1.06247	-0.890192	0.373363	0.899209	phosphatidylinositol specific phospholipase C X domain containing 2
PSMD7	105.196	115.688	0.361572	0.406228	0.890073	0.373427	0.899209	proteasome 26S subunit, non-ATPase 7
SLC25A1	31.1345	13.7761	0.743338	0.835278	0.889929	0.373504	0.899209	solute carrier family 25 member 1
ANO2	5.67697	268.815	-0.58292	0.655032	-0.88991	0.373514	0.899209	anoctamin 2
RNF19A	57.1144	552.65	0.333779	0.375102	0.889837	0.373553	0.899209	ring finger protein 19A, RBR E3 ubiquitin protein ligase
ING5	47.046	155.4	0.34023	0.382376	0.889777	0.373586	0.899209	inhibitor of growth family member 5
MED15P9	1.42938	1.95693	2.93222	3.29554	0.889754	0.373598		mediator complex subunit 15 pseudogene 9
CA4	8.77646	18.6705	-1.96522	2.2093	-0.889522	0.373723	0.899285	carbonic anhydrase 4
PHKG1	142.372	222.951	0.378522	0.425606	0.889373	0.373802	0.899285	phosphorylase kinase catalytic subunit gamma 1
CPM	3.98128	56.1743	0.962181	1.0819	0.88934	0.37382	0.899285	carboxypeptidase M
ERVW-1	54.1551	60.434	-0.369701	0.415711	-0.889322	0.37383	0.899285	endogenous retrovirus group W member 1, envelope
SNTN	1.03848	1.90984	2.20232	2.47651	0.889284	0.373851		sentan, cilia apical structure protein
GPR176	14.7743	222.769	0.464279	0.522139	0.889187	0.373903	0.899285	G protein-coupled receptor 176
FADS6	1.20232	3.51144	2.03342	2.2869	0.889157	0.373919	0.899285	fatty acid desaturase 6
LINC01544	1.79704	2.01212	-1.73411	1.95066	-0.888988	0.37401		long intergenic non-protein coding RNA 1544
VWA5B2	3.20751	4.77354	1.04752	1.17835	0.888969	0.37402	0.899395	von Willebrand factor A domain containing 5B2
KMT5A	45.4004	134.578	-0.260878	0.293519	-0.888796	0.374113	0.899395	lysine methyltransferase 5A
LOH12CR2	10.9166	2.10709	1.71236	1.92667	0.888771	0.374126		loss of heterozygosity on chromosome 12, region 2
CELSR2	34.0881	112.554	0.578566	0.650979	0.888763	0.37413	0.899395	cadherin EGF LAG seven-pass G-type receptor 2
SLCO1B3	1.35241	21.9181	0.990928	1.11503	0.888698	0.374166	0.899395	solute carrier organic anion transporter family member 1B3
OR7E14P	30.325	4.09305	-1.13739	1.28001	-0.888577	0.37423	0.89943	olfactory receptor family 7 subfamily E member 14 pseudogene
UBTD1	29.1519	259.755	0.233335	0.262712	0.888175	0.374446	0.899828	ubiquitin domain containing 1
IL12RB1	0.636983	3.64641	1.16906	1.31664	0.887908	0.37459	0.899883	interleukin 12 receptor subunit beta 1
TOP2A	0.837787	3.66511	1.63061	1.8365	0.88789	0.3746	0.899883	DNA topoisomerase II alpha
THOP1	14.801	50.4536	-0.434166	0.489056	-0.887765	0.374667	0.899883	thimet oligopeptidase 1
KRTAP9-9	0.591095	1.88895	-1.47026	1.65632	-0.887663	0.374722		keratin associated protein 9-9
C11orf24	16.1593	20.5135	-0.686688	0.773609	-0.887643	0.374733	0.899883	chromosome 11 open reading frame 24
GLIPR2	64.7776	230.663	-0.637343	0.71808	-0.887566	0.374774	0.899883	GLI pathogenesis related 2
LRRC14	13.7031	12.6629	0.822752	0.926977	0.887565	0.374775	0.899883	leucine rich repeat containing 14
LINC00484	21.1742	183.73	0.550535	0.620336	0.887478	0.374821	0.899883	long intergenic non-protein coding RNA 484
KCTD16	7.40447	290.998	0.417138	0.470128	0.887286	0.374925	0.900011	potassium channel tetramerization domain containing 16
E2F1	5.48467	7.21311	-1.2007	1.35369	-0.886983	0.375088	0.900188	E2F transcription factor 1
DHX16	1.71134	67.4496	-0.409176	0.461326	-0.886956	0.375103	0.900188	DEAH-box helicase 16
HOMEZ	40.3965	56.9063	0.604643	0.681844	0.886776	0.3752	0.900188	homeobox and leucine zipper encoding
SPG7	35.8372	215.219	-0.307406	0.346656	-0.886775	0.3752	0.900188	SPG7 matrix AAA peptidase subunit, paraplegin
ZNF396	14.1547	18.9707	0.848665	0.957267	0.88655	0.375321	0.900251	zinc finger protein 396
CDYL	20.0378	628.81	0.262956	0.29661	0.88654	0.375327	0.900251	chromodomain Y like
RAPGEF2	50.0586	549.126	-0.291376	0.328731	-0.886366	0.375421	0.900355	Rap guanine nucleotide exchange factor 2
RHBDL1	6.40111	2.01208	-1.1209	1.2647	-0.886294	0.375459		rhomboid like 1
CNOT6L	28.379	374.896	-0.34071	0.384453	-0.88622	0.375499	0.900423	CCR4-NOT transcription complex subunit 6 like
MIR30C2	623.401	5.13783	-0.869317	0.981319	-0.885866	0.37569	0.900548	microRNA 30c-2
MYL6B	40.9583	29.0132	0.700454	0.790721	0.885843	0.375702	0.900548	myosin light chain 6B
PCYOX1L	13.4749	18.0199	-0.864962	0.976445	-0.885828	0.37571	0.900548	prenylcysteine oxidase 1 like
SLC25A6	118.272	87.607	-0.489121	0.552246	-0.885694	0.375783	0.900548	solute carrier family 25 member 6
STK33	96.1511	2200.17	-0.38376	0.433306	-0.885656	0.375803	0.900548	serine/threonine kinase 33
GRID2	439.191	72516.2	-0.381295	0.43065	-0.885394	0.375944	0.900629	glutamate ionotropic receptor delta type subunit 2
LINC01090	1.0789	41.5165	0.796089	0.89925	0.885281	0.376005	0.900629	long intergenic non-protein coding RNA 1090
MED22	53.542	50.1515	0.652797	0.737517	0.885128	0.376087	0.900629	mediator complex subunit 22
CAMSAP1	31.5822	378.038	-0.349305	0.394671	-0.885054	0.376127	0.900629	calmodulin regulated spectrin associated protein 1
CEBPA	2.87325	1.04987	2.19409	2.47914	0.885021	0.376145		CCAAT enhancer binding protein alpha
GTF2A2	40.7301	96.8408	0.405744	0.458458	0.885019	0.376147	0.900629	general transcription factor IIA subunit 2
KCNN4	1.45539	3.24679	1.7577	1.98613	0.884987	0.376164	0.900629	potassium calcium-activated channel subfamily N member 4
ARHGAP26	29.3643	1752.83	-0.569553	0.643645	-0.884887	0.376218	0.900629	Rho GTPase activating protein 26
CAPG	8.50764	22.2948	0.939878	1.0622	0.884843	0.376241	0.900629	capping actin protein, gelsolin like
C21orf33	26.6005	39.6334	0.60008	0.678304	0.884677	0.376331	0.900629	glutamine amidotransferase like class 1 domain containing 3A
BRK1	52.8372	79.129	0.591854	0.669208	0.884409	0.376475	0.900629	BRICK1 subunit of SCAR/WAVE actin nucleating complex
CXorf21	1.7474	5.16132	-1.64567	1.86076	-0.884408	0.376476	0.900629	TLR adaptor interacting with endolysosomal SLC15A4
TOMM6	107.627	30.5718	-0.583631	0.659912	-0.884408	0.376476	0.900629	translocase of outer mitochondrial membrane 6
WDR46	22.9563	27.4742	0.549442	0.621289	0.884358	0.376503	0.900629	WD repeat domain 46
LAMP1	45.7727	159.383	0.346539	0.391922	0.884202	0.376587	0.900629	lysosomal associated membrane protein 1
CNTNAP1	36.3318	85.7446	0.511243	0.578295	0.884052	0.376668	0.900629	contactin associated protein 1
LINC00493	17.6031	4.15942	1.00899	1.14134	0.884039	0.376675	0.900629	small integral membrane protein 26
POLN	11.6162	245.648	0.342672	0.387635	0.884007	0.376692	0.900629	DNA polymerase nu
GOLGA7B	89.756	223.747	0.405064	0.458268	0.883902	0.376749	0.900644	golgin A7 family member B
TTC16	2.30843	4.46387	1.4556	1.64697	0.883806	0.376801	0.900647	tetratricopeptide repeat domain 16
FAM168B	56.4732	325.896	0.265525	0.300615	0.883272	0.377089	0.901039	family with sequence similarity 168 member B
DDIT4	344.864	92.7287	-0.874272	0.989946	-0.883151	0.377155	0.901039	DNA damage inducible transcript 4
ORM2	4.24091	2.51424	2.60206	2.9466	0.883072	0.377197		orosomucoid 2
NOL4	31.4165	1375.27	0.262913	0.297769	0.882942	0.377268	0.901039	nucleolar protein 4
HTR3D	1.25386	1.44056	2.73859	3.10168	0.882939	0.377269		5-hydroxytryptamine receptor 3D
MAP3K8	7.52058	27.4837	0.65612	0.743211	0.882817	0.377335	0.901039	mitogen-activated protein kinase kinase kinase 8
KLF12	84.5319	4298.49	-0.303414	0.343708	-0.882767	0.377362	0.901039	Kruppel like factor 12
PIGX	29.4555	85.2781	0.391668	0.443777	0.882578	0.377464	0.901039	phosphatidylinositol glycan anchor biosynthesis class X
METRN	163.649	47.1497	0.603175	0.683493	0.882489	0.377513	0.901039	meteorin, glial cell differentiation regulator
RNF181	34.3747	9.06734	1.22515	1.38835	0.882457	0.37753	0.901039	ring finger protein 181
RGPD1	0.604517	19.3556	0.927011	1.05054	0.882411	0.377554	0.901039	RANBP2 like and GRIP domain containing 1
LINC01350	1.64782	17.1467	1.07144	1.21423	0.882402	0.37756	0.901039	long intergenic non-protein coding RNA 1350
TXNRD1	22.4768	390.034	0.328945	0.372828	0.882298	0.377616	0.901039	thioredoxin reductase 1
SCAND1	15.1688	3.33471	1.31982	1.49602	0.882219	0.377658	0.901039	SCAN domain containing 1
DAP3	27.2786	168.798	0.294882	0.334261	0.882191	0.377674	0.901039	death associated protein 3
SPC24	1.05122	1.51852	1.82493	2.06873	0.882151	0.377695		SPC24 component of NDC80 kinetochore complex
LIN7C	72.5011	110.996	0.491782	0.557493	0.882133	0.377705	0.901039	lin-7 homolog C, crumbs cell polarity complex component
LINC01456	2.25318	40.4805	-1.02254	1.15933	-0.882005	0.377774	0.901039	long intergenic non-protein coding RNA 1456
PAXBP1-AS1	16.2106	27.1659	-0.60757	0.688924	-0.881912	0.377825	0.901039	PAXBP1 antisense RNA 1
NSUN2	36.0632	146.217	-0.343003	0.388983	-0.881794	0.377888	0.901039	NOP2/Sun RNA methyltransferase 2
TUSC1	12.1745	3.48926	1.1632	1.31919	0.881758	0.377908	0.901039	tumor suppressor candidate 1
NUP85	34.3527	129.756	-0.349572	0.396461	-0.881732	0.377922	0.901039	nucleoporin 85
SUZ12P1	97.098	728.09	-0.255311	0.289604	-0.881587	0.378	0.901106	SUZ12 pseudogene 1
LINC01431	5.15932	0.93196	-1.6852	1.91185	-0.881453	0.378073		long intergenic non-protein coding RNA 1431
UBR2	60.13	916.328	0.187061	0.212224	0.881433	0.378083	0.901177	ubiquitin protein ligase E3 component n-recognin 2
AMPD1	0.657117	2.23589	-2.04541	2.32143	-0.8811	0.378264		adenosine monophosphate deaminase 1
PPP1R21	35.0171	308.586	-0.204705	0.232351	-0.881019	0.378307	0.901177	protein phosphatase 1 regulatory subunit 21
BZRAP1	74.7057	236.612	-0.479753	0.54461	-0.880913	0.378365	0.901177	TSPO associated protein 1
FADS2	49.6533	309.374	-0.482208	0.547407	-0.880894	0.378375	0.901177	fatty acid desaturase 2
CORO7-PAM16	0.582534	5.45575	1.29113	1.46576	0.880865	0.378391	0.901177	CORO7-PAM16 readthrough
LY75-CD302	0.223728	4.3365	1.61765	1.8365	0.880835	0.378407	0.901177	LY75-CD302 readthrough
MARVELD3	10.6546	21.7857	0.887348	1.0074	0.880827	0.378411	0.901177	MARVEL domain containing 3
PTPRF	35.0347	419.346	0.348873	0.39615	0.88066	0.378502	0.901177	protein tyrosine phosphatase receptor type F
LUC7L	120.537	611.446	0.29009	0.329412	0.880631	0.378518	0.901177	LUC7 like
LOC151484	0.867004	2.17735	-1.82961	2.07776	-0.880567	0.378552		GPR55 cis regulatory suppressor of immune response RNA
IMMP1L	33.8005	300.058	-0.362808	0.412016	-0.880567	0.378552	0.901177	inner mitochondrial membrane peptidase subunit 1
ZBTB3	14.8224	5.79996	0.933309	1.05997	0.880502	0.378588	0.901177	zinc finger and BTB domain containing 3
ZER1	45.8019	240.629	0.302275	0.343332	0.880415	0.378634	0.901177	zyg-11 related cell cycle regulator
SCAMP1	58.481	817.221	-0.293603	0.333527	-0.880299	0.378697	0.901207	secretory carrier membrane protein 1
RALY-AS1	2.07521	0.429571	3.5904	4.07984	0.880035	0.37884		RALY antisense RNA 1
NRG4	2.99687	26.6782	-0.74167	0.842817	-0.879989	0.378865	0.90127	neuregulin 4
ARHGEF10	39.2321	664.103	0.298448	0.339151	0.879986	0.378867	0.90127	Rho guanine nucleotide exchange factor 10
RARS	21.2973	86.6036	-0.384147	0.436545	-0.879971	0.378875	0.90127	arginyl-tRNA synthetase 1
HRH1	2.18919	39.9748	0.589255	0.669797	0.879751	0.378994	0.901311	histamine receptor H1
TMEM39A	56.5708	226.566	0.482511	0.548507	0.87968	0.379032	0.901311	transmembrane protein 39A
GLDN	3.98291	32.7881	2.10079	2.38825	0.879635	0.379057	0.901311	gliomedin
TAP1	30.0389	38.8581	-0.690362	0.784893	-0.879561	0.379097	0.901311	transporter 1, ATP binding cassette subfamily B member
LINC00332	3.22842	3.24293	-1.60433	1.82435	-0.879397	0.379186	0.901311	long intergenic non-protein coding RNA 332
SMARCA4	24.271	312.839	-0.256085	0.291223	-0.879343	0.379215	0.901311	SWI/SNF related, matrix associated, actin dependent regulator of chromatin, subfamily a, member 4
LOC101929297	0.824216	2.31732	2.54789	2.89799	0.87919	0.379298		uncharacterized LOC101929297
ZNF701	16.3098	34.3542	-0.601855	0.684639	-0.879084	0.379356	0.901311	zinc finger protein 701
CALB2	1.31023	5.21418	-1.57951	1.79678	-0.879081	0.379357	0.901311	calbindin 2
UBXN1	75.1031	24.5673	0.475568	0.541008	0.87904	0.37938	0.901311	UBX domain protein 1
DPEP3	2.39404	1.56579	3.77958	4.29976	0.879021	0.37939		dipeptidase 3
LAMA5	15.6039	116.84	-0.606379	0.689843	-0.87901	0.379396	0.901311	laminin subunit alpha 5
HPN	27.2071	83.063	-0.65876	0.749777	-0.878608	0.379614	0.901677	hepsin
UBE2V2	36.9394	252.501	0.296001	0.336995	0.878354	0.379751	0.901677	ubiquitin conjugating enzyme E2 V2
LINC00358	1.11839	4.68002	2.1111	2.40357	0.878317	0.379772	0.901677	long intergenic non-protein coding RNA 358
LOC440446	1.87697	1.66179	2.8627	3.25992	0.878149	0.379863		long intergenic non-protein coding RNA 2072
DCTN3	66.4888	59.3859	0.752319	0.856723	0.878135	0.37987	0.901677	dynactin subunit 3
CAP1	29.1792	117.201	0.427666	0.487019	0.878132	0.379872	0.901677	cyclase associated actin cytoskeleton regulatory protein 1
ZNF70	36.5488	43.2836	-0.624917	0.711767	-0.877979	0.379955	0.901677	zinc finger protein 70
NAA11	10.2713	11.0962	1.59914	1.82157	0.877894	0.380001	0.901677	N-alpha-acetyltransferase 11, NatA catalytic subunit
ZNF474	3.9687	12.4062	0.903973	1.02976	0.877845	0.380028	0.901677	zinc finger protein 474
SMCO2	0.531482	2.61485	1.65538	1.88574	0.877843	0.380029	0.901677	single-pass membrane protein with coiled-coil domains 2
SUGT1P1	13.508	16.8985	0.847574	0.965599	0.877771	0.380068	0.901677	SUGT1 pseudogene 1
RAB11B	47.3918	80.4185	0.530148	0.60402	0.877699	0.380107	0.901677	RAB11B, member RAS oncogene family
NIPSNAP3B	10.6541	16.7525	-0.706248	0.804799	-0.877546	0.38019	0.901677	nipsnap homolog 3B
CENPH	5.39262	14.5379	0.94623	1.07839	0.877445	0.380245	0.901677	centromere protein H
LOC101929657	5.91056	2.74851	1.55329	1.77068	0.877227	0.380364	0.901677	uncharacterized LOC101929657
JAKMIP2	44.967	1037.23	-0.272456	0.310597	-0.877202	0.380377	0.901677	janus kinase and microtubule interacting protein 2
LOC101927056	101.601	715.211	0.335853	0.382871	0.877197	0.380379	0.901677	long intergenic non-protein coding RNA 2614
TEX22	45.1353	82.5287	0.341543	0.389439	0.877014	0.380479	0.901677	testis expressed 22
CCL5	6.05118	8.21619	-1.28314	1.46308	-0.877013	0.38048	0.901677	C-C motif chemokine ligand 5
POTEF	0.245912	2.09829	2.30105	2.62383	0.876981	0.380497		POTE ankyrin domain family member F
LRRC47	26.2503	54.2148	-0.574449	0.655045	-0.876961	0.380508	0.901677	leucine rich repeat containing 47
C3P1	0.680046	3.2441	1.23721	1.41125	0.876675	0.380663	0.901926	complement component 3 precursor pseudogene
LOC100507431	0.854457	2.10548	1.52885	1.74427	0.876496	0.38076		long intergenic non-protein coding RNA 2551
RNASE11	7.06405	7.01986	-5.8434	6.66846	-0.876275	0.38088	0.902302	ribonuclease A family member 11 (inactive)
ANKRD13B	20.9082	55.0366	-0.493279	0.563058	-0.876071	0.380992	0.902302	ankyrin repeat domain 13B
DLL4	0.796083	1.07874	-2.57708	2.9418	-0.876021	0.381018		delta like canonical Notch ligand 4
PBX3	95.135	2430.47	-0.182587	0.208457	-0.875898	0.381086	0.902302	PBX homeobox 3
BMP3	1.91627	7.5986	1.82899	2.08822	0.87586	0.381106	0.902302	bone morphogenetic protein 3
NDUFAB1	42.5613	76.7677	0.450836	0.514799	0.875751	0.381165	0.902302	NADH:ubiquinone oxidoreductase subunit AB1
ASB8	61.7617	72.704	0.484612	0.553372	0.875744	0.381169	0.902302	ankyrin repeat and SOCS box containing 8
WDR20	78.6856	794.568	0.198387	0.226542	0.875719	0.381183	0.902302	WD repeat domain 20
LOC105369738	0.769763	4.5712	1.5763	1.80022	0.875614	0.38124	0.902302	long intergenic non-protein coding RNA 2451
XRCC2	4.3788	16.7529	0.818028	0.934371	0.875485	0.38131	0.902302	X-ray repair cross complementing 2
GATA4	0.594519	6.99618	1.78295	2.0369	0.875325	0.381397	0.902302	GATA binding protein 4
NAV3	17.3744	783.014	-0.53916	0.61604	-0.875203	0.381464	0.902302	neuron navigator 3
NPDC1	36.1479	31.5854	-0.656681	0.750327	-0.875193	0.381469	0.902302	neural proliferation, differentiation and control 1
LINC00400	2.8347	17.4987	1.49085	1.70364	0.8751	0.381519	0.902302	long intergenic non-protein coding RNA 400
WWP2	17.9004	391.99	0.234812	0.268381	0.874919	0.381618	0.902302	WW domain containing E3 ubiquitin protein ligase 2
NOP14	12.2562	37.9708	-0.427742	0.488906	-0.874895	0.381631	0.902302	NOP14 nucleolar protein
RNPEPL1	23.1673	29.9789	0.65679	0.750747	0.874849	0.381656	0.902302	arginyl aminopeptidase like 1
LINC01389	6.15348	39.3009	0.649319	0.742434	0.874581	0.381802	0.902302	long intergenic non-protein coding RNA 1389
FAM109B	1.38904	0.842252	2.09364	2.39402	0.87453	0.38183		PH domain containing endocytic trafficking adaptor 2
USP50	11.0675	60.997	0.452802	0.517775	0.874513	0.381839	0.902302	ubiquitin specific peptidase 50
HSCB	50.992	94.5206	0.356268	0.407401	0.874489	0.381852	0.902302	HscB mitochondrial iron-sulfur cluster cochaperone
GEMIN2	44.3127	118.443	0.371051	0.424319	0.874461	0.381867	0.902302	gem nuclear organelle associated protein 2
ERCC2	12.4653	28.9408	-0.412622	0.471998	-0.874204	0.382007	0.902302	ERCC excision repair 2, TFIIH core complex helicase subunit
MYCN	4.16165	3.65638	1.36199	1.55799	0.874194	0.382013	0.902302	MYCN proto-oncogene, bHLH transcription factor
GALNT8	9.69562	63.6869	-0.562096	0.643092	-0.874051	0.382091	0.902302	polypeptide N-acetylgalactosaminyltransferase 8
RPUSD3	67.9517	50.4829	0.44959	0.514393	0.87402	0.382107	0.902302	RNA pseudouridine synthase D3
CASC2	37.9582	719.816	0.468811	0.536436	0.873938	0.382152	0.902302	cancer susceptibility 2
FNTA	64.8762	225.245	0.19899	0.227772	0.873634	0.382318	0.902302	farnesyltransferase, CAAX box, alpha
SYNE2	4.78545	231.186	-0.457991	0.524275	-0.873571	0.382352	0.902302	spectrin repeat containing nuclear envelope protein 2
ANKK1	12.9849	19.3759	0.758272	0.868028	0.873557	0.38236	0.902302	ankyrin repeat and kinase domain containing 1
SSFA2	69.5466	324.126	-0.286847	0.328371	-0.873547	0.382365	0.902302	ITPR interacting domain containing 2
SEPN1	50.3951	116.278	0.357379	0.409155	0.873456	0.382415	0.902302	selenoprotein N
LOC728084	1.4206	1.86135	2.74337	3.14116	0.873361	0.382466		long intergenic non-protein coding RNA 2458
TXK	0.827179	8.48143	-1.44533	1.65512	-0.873252	0.382526	0.902302	TXK tyrosine kinase
SLC1A6	2.46168	20.5231	-0.803227	0.919822	-0.873243	0.382531	0.902302	solute carrier family 1 member 6
CHSY3	2.52908	98.3003	-0.487791	0.558628	-0.873195	0.382557	0.902302	chondroitin sulfate synthase 3
ARSF	1.47768	13.8217	-1.21765	1.39456	-0.873146	0.382583	0.902302	arylsulfatase F
NAB2	24.8844	20.3888	0.60517	0.693131	0.873096	0.382611	0.902302	NGFI-A binding protein 2
EIF3M	31.2742	70.6265	0.428523	0.490835	0.873047	0.382637	0.902302	eukaryotic translation initiation factor 3 subunit M
ZNF517	34.1029	47.6871	0.548968	0.629139	0.87257	0.382898	0.902525	zinc finger protein 517
LINC00466	1.19747	28.8481	0.738003	0.845886	0.872462	0.382956	0.902525	long intergenic non-protein coding RNA 466
ANXA1	3.86101	10.1831	1.22681	1.40649	0.872247	0.383074	0.902525	annexin A1
OTOA	1.1108	12.4642	0.74149	0.850153	0.872184	0.383108	0.902525	otoancorin
SLC6A13	7.39659	39.9007	0.778451	0.892578	0.872138	0.383133	0.902525	solute carrier family 6 member 13
EIF3J	61.9664	197.455	0.283038	0.324535	0.872134	0.383135	0.902525	eukaryotic translation initiation factor 3 subunit J
LOC100505921	12.5072	29.3912	0.539955	0.619156	0.872082	0.383164	0.902525	GLCCI1 divergent transcript
TAOK3	59.2383	1586.3	0.173647	0.199118	0.87208	0.383165	0.902525	TAO kinase 3
RTKN2	1.28339	14.0803	-1.13447	1.30093	-0.87204	0.383187	0.902525	rhotekin 2
CPA1	1.92466	2.28681	2.09198	2.3991	0.871986	0.383216		carboxypeptidase A1
ENTPD1-AS1	21.9324	857.026	0.311585	0.357344	0.871949	0.383236	0.902525	ENTPD1 antisense RNA 1
SRD5A3	4.24983	13.6342	-0.904075	1.03725	-0.87161	0.383421	0.902615	steroid 5 alpha-reductase 3
ITGA1	2.16919	47.7769	0.765639	0.878698	0.871333	0.383572	0.902615	integrin subunit alpha 1
PRRC2B	94.3553	867.368	0.368337	0.422768	0.871253	0.383616	0.902615	proline rich coiled-coil 2B
NEUROD2	12.1497	6.13815	-1.18	1.35441	-0.871232	0.383628	0.902615	neuronal differentiation 2
DOCK10	5.2716	183.115	-1.24425	1.42826	-0.871162	0.383666	0.902615	dedicator of cytokinesis 10
HYAL2	6.73393	4.09643	1.21244	1.39187	0.871088	0.383706	0.902615	hyaluronidase 2
TFB1M	22.0596	147.248	-0.403256	0.462936	-0.871083	0.383709	0.902615	transcription factor B1, mitochondrial
GBA2	110.254	165.695	-0.308462	0.354128	-0.871047	0.383728	0.902615	glucosylceramidase beta 2
FKBP9P1	2.51755	9.50622	-1.45375	1.66906	-0.871003	0.383753	0.902615	FKBP prolyl isomerase 9 pseudogene 1
MSANTD1	3.15722	2.95217	1.50838	1.7319	0.870943	0.383785	0.902615	Myb/SANT DNA binding domain containing 1
HNF4A	0.590917	6.49946	1.26908	1.45727	0.870862	0.38383	0.902615	hepatocyte nuclear factor 4 alpha
RAB2B	62.5515	130.317	0.403674	0.463683	0.870582	0.383982	0.902729	RAB2B, member RAS oncogene family
FAM83F	0.952255	4.7664	-1.81641	2.08686	-0.870403	0.38408	0.902729	family with sequence similarity 83 member F
TRPM8	0.831114	12.8096	1.23138	1.41509	0.870179	0.384203	0.902729	transient receptor potential cation channel subfamily M member 8
WARS2	18.4428	235.155	0.472519	0.543032	0.870151	0.384218	0.902729	tryptophanyl tRNA synthetase 2, mitochondrial
PUSL1	7.414	2.79188	-1.52211	1.74928	-0.870136	0.384226	0.902729	pseudouridine synthase like 1
FAM219B	121.94	106.411	0.352019	0.404558	0.870133	0.384228	0.902729	family with sequence similarity 219 member B
ARHGAP31	198.383	2823.04	0.322107	0.370184	0.870126	0.384231	0.902729	Rho GTPase activating protein 31
TMEM80	116.97	145.016	0.376679	0.433124	0.869679	0.384476	0.902897	transmembrane protein 80
LOC102477328	5.50037	58.0124	0.654233	0.752323	0.869617	0.38451	0.902897	long intergenic non-protein coding RNA 2056
VANGL2	23.1131	78.177	-0.529219	0.608591	-0.869582	0.384529	0.902897	VANGL planar cell polarity protein 2
SLC7A1	16.7225	198.469	-0.627675	0.721864	-0.86952	0.384563	0.902897	solute carrier family 7 member 1
ADAMTS6	3.48641	154.746	-0.522516	0.60095	-0.869484	0.384582	0.902897	ADAM metallopeptidase with thrombospondin type 1 motif 6
CPEB2	0.387783	3.31052	1.47043	1.69127	0.86942	0.384617	0.902897	cytoplasmic polyadenylation element binding protein 2
PGRMC1	19.4734	19.5771	-0.694786	0.799229	-0.869321	0.384672	0.902897	progesterone receptor membrane component 1
USP35	22.1611	70.6976	0.428937	0.4935	0.869172	0.384753	0.902897	ubiquitin specific peptidase 35
CRNDE	230.737	273.084	0.306566	0.352713	0.869165	0.384757	0.902897	colorectal neoplasia differentially expressed
ARC	1.87444	1.02975	2.53865	2.92097	0.869112	0.384786		activity regulated cytoskeleton associated protein
KRT10	4.57502	2.45762	-1.5235	1.75314	-0.869012	0.384841		keratin 10
PADI4	0.493309	4.16164	-1.10192	1.26851	-0.868673	0.385026	0.903029	peptidyl arginine deiminase 4
CLTCL1	10.933	149.679	-0.46317	0.533201	-0.86866	0.385033	0.903029	clathrin heavy chain like 1
FAT4	7.97984	165.503	-0.426079	0.490543	-0.868586	0.385074	0.903029	FAT atypical cadherin 4
KC6	2.40393	12.8287	1.43871	1.6564	0.868579	0.385077	0.903029	keratoconus gene 6
GATA2-AS1	1.63425	3.19454	-1.56121	1.79745	-0.868569	0.385083	0.903029	GATA2 antisense RNA 1
AGER	27.2668	12.1495	0.743307	0.855882	0.868469	0.385138	0.903029	advanced glycosylation end-product specific receptor
GRHL2	1.95852	55.0426	0.955287	1.10024	0.868253	0.385256	0.903029	grainyhead like transcription factor 2
CCDC120	16.428	36.9173	-0.603959	0.695687	-0.868148	0.385313	0.903029	coiled-coil domain containing 120
RPL11	73.6411	42.1366	-0.476139	0.548501	-0.868073	0.385354	0.903029	ribosomal protein L11
ITFG1-AS1	3.79381	9.71687	-1.42299	1.63943	-0.867983	0.385404	0.903029	ITFG1 antisense RNA 1
LOC101926911	2.13176	2.49784	1.68025	1.9359	0.867943	0.385425		VPS33B divergent transcript
FGD4	59.2723	1100.64	0.422729	0.487084	0.867876	0.385462	0.903029	FYVE, RhoGEF and PH domain containing 4
RNASEH2C	15.9932	6.00096	-1.34141	1.54563	-0.867871	0.385465	0.903029	ribonuclease H2 subunit C
MYLPF	3.15957	1.3406	2.04081	2.35153	0.867865	0.385468		myosin light chain, phosphorylatable, fast skeletal muscle
SNHG10	45.1855	10.882	-0.746589	0.860352	-0.867772	0.385519	0.903029	small nucleolar RNA host gene 10
SLC48A1	106.227	129.142	0.515323	0.593847	0.86777	0.38552	0.903029	solute carrier family 48 member 1
SNX8	6.90926	56.3603	0.501029	0.577524	0.867546	0.385643	0.903126	sorting nexin 8
VASH1	17.3767	46.9808	-0.732495	0.844587	-0.867283	0.385787	0.903126	vasohibin 1
CADM2	139.448	17785.3	0.234811	0.270801	0.867095	0.38589	0.903126	cell adhesion molecule 2
CASP3	51.1025	134.806	-0.38495	0.443967	-0.867068	0.385905	0.903126	caspase 3
TESC-AS1	3.92073	20.335	0.807467	0.931282	0.867049	0.385915	0.903126	TESC antisense RNA 1 (head to head)
POLA1	18.6666	704.83	0.392225	0.452408	0.866971	0.385958	0.903126	DNA polymerase alpha 1, catalytic subunit
MYL12B	18.2721	37.4323	-0.574147	0.662271	-0.866937	0.385977	0.903126	myosin light chain 12B
COX6C	64.8999	122.686	0.487389	0.562221	0.866901	0.385996	0.903126	cytochrome c oxidase subunit 6C
CD33	2.35289	5.37067	2.00111	2.30844	0.866866	0.386016	0.903126	CD33 molecule
NXPH4	1.11538	1.1932	-2.08053	2.40068	-0.866645	0.386137		neurexophilin 4
MFSD1	19.0454	61.2681	-0.46563	0.537363	-0.866509	0.386211	0.903417	major facilitator superfamily domain containing 1
BEND3P3	39.77	30.6744	-0.656776	0.758015	-0.866442	0.386248	0.903417	BEN domain containing 3 pseudogene 3
TECPR1	16.0994	73.2963	0.344269	0.397373	0.866363	0.386291	0.903417	tectonin beta-propeller repeat containing 1
CARF	37.058	328.467	-0.338166	0.390391	-0.866223	0.386368	0.903478	calcium responsive transcription factor
LINC01337	2.36983	3.97232	-1.26672	1.46293	-0.865879	0.386556	0.903527	long intergenic non-protein coding RNA 1337
LOC101054525	1.44421	5.83831	-1.47847	1.70756	-0.865836	0.38658	0.903527	PGR antisense RNA 1
C2orf69	50.6626	101.935	0.365678	0.422392	0.865732	0.386637	0.903527	chromosome 2 open reading frame 69
COX10	14.9168	248.346	0.280076	0.323516	0.865728	0.38664	0.903527	cytochrome c oxidase assembly factor heme A:farnesyltransferase COX10
PSG6	2.0126	3.73815	-1.38234	1.5968	-0.865697	0.386656	0.903527	pregnancy specific beta-1-glycoprotein 6
DPYSL2	116.412	2070.74	0.221537	0.255925	0.865632	0.386692	0.903527	dihydropyrimidinase like 2
LINCR-0001	97.1658	84.1729	-0.433572	0.501019	-0.865381	0.38683	0.903629	uncharacterized LINCR-0001
RCC1	11.9302	62.455	-0.813347	0.939885	-0.865369	0.386836	0.903629	regulator of chromosome condensation 1
NTS	1.25819	1.68675	-2.72152	3.14528	-0.865269	0.386891		neurotensin
CTIF	50.4214	1995.04	0.211713	0.24474	0.865054	0.387009	0.903734	cap binding complex dependent translation initiation factor
DNAJC13	26.6449	369.806	-0.314467	0.363667	-0.864712	0.387197	0.903734	DnaJ heat shock protein family (Hsp40) member C13
PSMD10	21.1386	18.812	0.611679	0.707381	0.86471	0.387198	0.903734	proteasome 26S subunit, non-ATPase 10
GPLD1	14.6774	110.451	0.42321	0.489481	0.86461	0.387253	0.903734	glycosylphosphatidylinositol specific phospholipase D1
MIR3659	43.5781	0.465047	3.86296	4.46822	0.864542	0.38729		microRNA 3659
FAU	47.9913	9.08448	0.956054	1.10606	0.864381	0.387378	0.903734	FAU ubiquitin like and ribosomal protein S30 fusion
CPSF3L	60.6625	102.56	-0.348561	0.403282	-0.864311	0.387417	0.903734	integrator complex subunit 11
POMC	0.999569	0.860988	2.36573	2.73742	0.864217	0.387469		proopiomelanocortin
ZNF114	9.39952	23.468	-0.914754	1.05851	-0.864191	0.387483	0.903734	zinc finger protein 114
RYK	40.6198	449.107	0.338825	0.392075	0.864184	0.387487	0.903734	receptor like tyrosine kinase
VWA3B	7.07523	197.966	0.427972	0.495234	0.86418	0.387489	0.903734	von Willebrand factor A domain containing 3B
TCL6	0.95011	2.8547	2.25916	2.61494	0.863943	0.387619	0.903734	T cell leukemia/lymphoma 6
PAWR	1.30318	18.139	-0.921143	1.06625	-0.863913	0.387636	0.903734	pro-apoptotic WT1 regulator
RSPO1	0.660356	2.39341	2.03047	2.35034	0.863905	0.38764		R-spondin 1
LDOC1	13.7879	2.3632	1.16435	1.34817	0.863654	0.387778		LDOC1 regulator of NFKB signaling
AKIRIN2	41.0785	147.417	-0.443469	0.51354	-0.863552	0.387834	0.903734	akirin 2
DRAM2	54.946	147.151	-0.322037	0.372969	-0.863443	0.387894	0.903734	DNA damage regulated autophagy modulator 2
HECTD2-AS1	3.08503	121.53	0.742851	0.860419	0.863359	0.38794	0.903734	HECTD2 antisense RNA 1
FNIP1	84.4004	1636.82	0.329602	0.381787	0.863313	0.387965	0.903734	folliculin interacting protein 1
FLJ21408	17.0388	44.6355	0.681081	0.788939	0.863286	0.38798	0.903734	NSMCE1 divergent transcript
USP18	5.01597	17.3622	-0.860647	0.996985	-0.86325	0.388	0.903734	ubiquitin specific peptidase 18
MAPK8IP2	19.526	27.3867	-0.566341	0.656147	-0.863131	0.388065	0.903734	mitogen-activated protein kinase 8 interacting protein 2
PDK1	13.6276	112.848	-0.545913	0.632538	-0.863052	0.388109	0.903734	pyruvate dehydrogenase kinase 1
LRRC59	18.1448	38.3698	-0.54355	0.629808	-0.86304	0.388115	0.903734	leucine rich repeat containing 59
LOC101928424	8.42939	9.89824	0.713684	0.826968	0.863014	0.38813	0.903734	uncharacterized LOC101928424
NRCAM	223.765	8143.57	-0.293182	0.33973	-0.862985	0.388145	0.903734	neuronal cell adhesion molecule
CTSLP2	3.81012	1.14448	-1.85566	2.15069	-0.862822	0.388235		cathepsin L pseudogene 2
GOT1	22.5889	92.1961	0.454388	0.526698	0.86271	0.388297	0.903734	glutamic-oxaloacetic transaminase 1
ARHGAP30	3.59227	10.2972	-0.714327	0.828043	-0.862669	0.38832	0.903734	Rho GTPase activating protein 30
DRAIC	12.305	13.4938	0.749566	0.86893	0.862631	0.388341	0.903734	downregulated RNA in cancer, inhibitor of cell invasion and migration
PERM1	3.1549	3.02251	1.90066	2.20334	0.862626	0.388343	0.903734	PPARGC1 and ESRR induced regulator, muscle 1
GABRA4	65.8187	548.552	0.710297	0.823563	0.862469	0.38843	0.903734	gamma-aminobutyric acid type A receptor subunit alpha4
RAB10	82.2864	1040.74	0.248639	0.288298	0.862438	0.388446	0.903734	RAB10, member RAS oncogene family
RAB26	12.2674	8.61191	-1.06028	1.22966	-0.862262	0.388543	0.903734	RAB26, member RAS oncogene family
GHR	12.5795	471.956	-0.518122	0.60089	-0.862257	0.388546	0.903734	growth hormone receptor
LINC01185	16.4048	62.6611	0.704063	0.816589	0.862199	0.388578	0.903734	long intergenic non-protein coding RNA 1185
OSTN	6.35097	27.507	0.979954	1.13661	0.862175	0.388591	0.903734	osteocrin
LOC105369921	2.59329	20.8737	0.952535	1.1049	0.862101	0.388632	0.903734	uncharacterized LOC105369921
ERCC6L2	47.5893	792.383	-0.229462	0.266185	-0.862037	0.388667	0.903734	ERCC excision repair 6 like 2
LOC103021296	5.96045	30.7691	1.47704	1.71358	0.86196	0.38871	0.903734	SLC26A9 and RAB7B antisense RNA 1
RPSA	48.973	35.6543	-0.522525	0.606242	-0.861908	0.388738	0.903734	ribosomal protein SA
COL14A1	1.47638	53.021	0.823015	0.954901	0.861886	0.38875	0.903734	collagen type XIV alpha 1 chain
PRSS16	0.764868	0.867579	3.44379	3.99718	0.861555	0.388933		serine protease 16
CYFIP1	17.69	242.693	-0.282962	0.32844	-0.861532	0.388945	0.903975	cytoplasmic FMR1 interacting protein 1
LOC100129434	4.18281	6.80137	-1.24233	1.44248	-0.861249	0.389101	0.903975	uncharacterized LOC100129434
ONECUT2	0.815393	6.55383	-0.968417	1.12451	-0.861189	0.389134	0.903975	one cut homeobox 2
FNDC3A	34.6301	937.425	-0.185422	0.215311	-0.861181	0.389138	0.903975	fibronectin type III domain containing 3A
AADAT	15.1545	54.3599	-0.775301	0.900305	-0.861154	0.389153	0.903975	aminoadipate aminotransferase
ZNF547	23.1123	48.5176	-0.584081	0.67826	-0.861147	0.389157	0.903975	zinc finger protein 547
LRRC56	1.90632	4.58501	1.05767	1.22867	0.860826	0.389334	0.904088	leucine rich repeat containing 56
TMEM215	4.30538	2.74223	1.49496	1.73673	0.860786	0.389356	0.904088	transmembrane protein 215
SLC4A11	17.6988	24.5795	-0.659834	0.766618	-0.860707	0.389399	0.904088	solute carrier family 4 member 11
PRRT2	306.505	145.41	0.532568	0.618767	0.860691	0.389408	0.904088	proline rich transmembrane protein 2
BACE1	59.6742	218.749	0.337023	0.391828	0.860128	0.389718	0.904598	beta-secretase 1
MRPL38	42.3959	34.5881	0.616928	0.717267	0.860109	0.389729	0.904598	mitochondrial ribosomal protein L38
ELF2	67.6779	678.163	0.307071	0.357073	0.859969	0.389806	0.904641	E74 like ETS transcription factor 2
NAALADL2	15.4171	1644.49	-0.347709	0.404363	-0.859892	0.389849	0.904641	N-acetylated alpha-linked acidic dipeptidase like 2
GBAP1	27.1344	44.1347	-0.571857	0.665206	-0.85967	0.389971	0.904718	glucosylceramidase beta pseudogene 1
GTSF1	0.226995	0.531689	2.66719	3.10297	0.859559	0.390032		gametocyte specific factor 1
PRIMA1	25.6479	215.232	0.451839	0.525682	0.859529	0.390049	0.904718	proline rich membrane anchor 1
ZNF468	7.24005	16.9537	-0.518542	0.603314	-0.859489	0.390071	0.904718	zinc finger protein 468
MRI1	59.5409	69.1367	-0.496565	0.577802	-0.859402	0.390119	0.904718	methylthioribose-1-phosphate isomerase 1
EBF3	1.81773	29.6626	0.997216	1.1604	0.859373	0.390135	0.904718	EBF transcription factor 3
PTMA	117.405	94.6688	-0.653244	0.760324	-0.859165	0.390249	0.90482	prothymosin alpha
CSNK2B	47.8098	23.7708	0.548222	0.638127	0.85911	0.39028	0.90482	casein kinase 2 beta
SGTA	30.6233	114.841	0.38501	0.448404	0.858623	0.390549	0.905326	small glutamine rich tetratricopeptide repeat containing alpha
UXS1	14.8573	182.527	-0.290029	0.337873	-0.858396	0.390674	0.905414	UDP-glucuronate decarboxylase 1
MGA	42.257	552.016	-0.205256	0.23916	-0.858237	0.390762	0.905414	MAX dimerization protein MGA
PRSS12	2.24977	24.3984	0.971002	1.13146	0.858189	0.390788	0.905414	serine protease 12
ZNF708	126.849	613.61	0.355393	0.414172	0.85808	0.390848	0.905414	zinc finger protein 708
INTU	45.6301	480.15	-0.337253	0.393082	-0.85797	0.390909	0.905414	inturned planar cell polarity protein
ATP10D	38.6442	490.366	-0.24013	0.279915	-0.857868	0.390965	0.905414	ATPase phospholipid transporting 10D (putative)
PICK1	11.7778	26.8263	0.566024	0.659829	0.857834	0.390984	0.905414	protein interacting with PRKCA 1
ID1	12.09	1.89517	2.19526	2.56015	0.857471	0.391185		inhibitor of DNA binding 1, HLH protein
FAXC	10.0326	95.9855	-0.454268	0.529777	-0.85747	0.391185	0.905414	failed axon connections homolog, metaxin like GST domain containing
YPEL2	24.8398	218.941	-0.306987	0.358015	-0.857469	0.391186	0.905414	yippee like 2
ABCF3	43.6466	42.5263	-0.40783	0.47564	-0.857435	0.391205	0.905414	ATP binding cassette subfamily F member 3
CDC42EP2	7.40508	8.66541	-1.17675	1.37263	-0.857297	0.391281	0.905414	CDC42 effector protein 2
MROH5	0.585662	6.32267	1.16371	1.35753	0.857225	0.391321	0.905414	maestro heat like repeat family member 5 (gene/pseudogene)
POLR2L	17.5216	6.09489	0.772478	0.901152	0.857211	0.391328	0.905414	RNA polymerase II, I and III subunit L
SYNGR4	1.87336	2.98087	1.99152	2.32351	0.857116	0.391381	0.905414	synaptogyrin 4
ROBO4	13.4137	23.6908	-1.00445	1.17192	-0.857096	0.391392	0.905414	roundabout guidance receptor 4
KLHDC4	26.1287	193.617	-0.389403	0.454342	-0.857069	0.391407	0.905414	kelch domain containing 4
C1orf74	4.78071	3.2538	1.22413	1.42842	0.856982	0.391455	0.905414	chromosome 1 open reading frame 74
ALG1	11.9675	22.3925	0.739906	0.863631	0.856739	0.391589	0.905414	ALG1 chitobiosyldiphosphodolichol beta-mannosyltransferase
HLCS	24.0433	679.579	-0.28119	0.328224	-0.856703	0.391609	0.905414	holocarboxylase synthetase
FLJ36777	11.6549	8.31867	0.833447	0.972875	0.856684	0.391619	0.905414	long intergenic non-protein coding RNA 2447
MRLN	1.46677	3.34253	-1.15132	1.34406	-0.856601	0.391665	0.905414	myoregulin
GDPD1	11.91	81.8182	0.432027	0.504387	0.856539	0.3917	0.905414	glycerophosphodiester phosphodiesterase domain containing 1
LOC101929172	0.328758	0.402258	-4.40344	5.14187	-0.856388	0.391783		uncharacterized LOC101929172
SYN1	7.72114	44.5793	-0.552458	0.645216	-0.856236	0.391867	0.905614	synapsin I
GCHFR	44.6544	19.122	-0.483705	0.564945	-0.856199	0.391888	0.905614	GTP cyclohydrolase I feedback regulator
NTNG2	96.5702	961.671	0.375524	0.438675	0.856042	0.391975	0.905643	netrin G2
SIGLEC9	1.1643	1.83358	2.18277	2.55013	0.855944	0.392028		sialic acid binding Ig like lectin 9
PTGES3	422.371	1566.79	-1.10443	1.29043	-0.855866	0.392072	0.905643	prostaglandin E synthase 3
WNT5A	55.0167	141.044	-0.516169	0.603106	-0.85585	0.392081	0.905643	Wnt family member 5A
BAD	26.8532	50.4402	-0.497173	0.580947	-0.855798	0.39211	0.905643	BCL2 associated agonist of cell death
TLCD2	11.5514	12.0277	0.748891	0.875173	0.855707	0.39216	0.905643	TLC domain containing 2
GABARAPL2	113.348	156.906	0.307951	0.359982	0.855461	0.392296	0.905643	GABA type A receptor associated protein like 2
SEC16B	8.48382	39.8466	-0.609788	0.712877	-0.855391	0.392335	0.905643	SEC16 homolog B, endoplasmic reticulum export factor
CD109	12.4138	213.402	0.544172	0.636181	0.855373	0.392345	0.905643	CD109 molecule
RHOG	15.668	25.8545	0.474884	0.555191	0.855353	0.392356	0.905643	ras homolog family member G
WFIKKN1	3.81275	1.63154	1.96448	2.29686	0.855288	0.392392		WAP, follistatin/kazal, immunoglobulin, kunitz and netrin domain containing 1
CHM	25.5503	558.36	-0.279503	0.326886	-0.855047	0.392525	0.905714	CHM Rab escort protein
HSPA13	49.9676	76.4667	0.548324	0.641318	0.854996	0.392553	0.905714	heat shock protein family A (Hsp70) member 13
ADH1B	1.42744	3.07801	2.14989	2.51468	0.854935	0.392587	0.905714	alcohol dehydrogenase 1B (class I), beta polypeptide
DACT3-AS1	7.83444	17.9752	-0.766778	0.897104	-0.854726	0.392703	0.905714	DACT3 antisense RNA 1
ATP2A3	0.79448	3.96653	-1.34196	1.57007	-0.854714	0.39271	0.905714	ATPase sarcoplasmic/endoplasmic reticulum Ca2+ transporting 3
CLMP	13.4085	196.033	0.554158	0.648365	0.8547	0.392717	0.905714	CXADR like membrane protein
MORC3	70.4606	475.347	-0.184855	0.216291	-0.854657	0.392741	0.905714	MORC family CW-type zinc finger 3
VNN2	0.735042	2.03633	1.9238	2.25106	0.854618	0.392763		vanin 2
TCTEX1D1	7.61657	25.9053	-1.26341	1.47845	-0.854548	0.392801	0.905719	Tctex1 domain containing 1
ZNF805	46.8928	126.28	0.397004	0.464621	0.85447	0.392845	0.905719	zinc finger protein 805
UBXN10	86.2992	100.945	-0.441763	0.517112	-0.854288	0.392945	0.905719	UBX domain protein 10
MAP3K4	36.0135	536.299	-0.212401	0.248634	-0.854272	0.392954	0.905719	mitogen-activated protein kinase kinase kinase 4
LINC01197	1.01687	7.00662	-1.40761	1.64798	-0.854144	0.393025	0.905719	long intergenic non-protein coding RNA 1197
VGF	0.963634	0.302043	-4.51953	5.29202	-0.854026	0.39309		VGF nerve growth factor inducible
POSTN	0.582916	3.44248	2.62704	3.0766	0.853877	0.393173	0.905719	periostin
OR52N4	15.8874	2.52414	-4.72366	5.53251	-0.853801	0.393215		olfactory receptor family 52 subfamily N member 4
UBTD2	31.3542	283.546	-0.264566	0.309905	-0.8537	0.393271	0.905719	ubiquitin domain containing 2
LOC102723448	1.37712	2.45652	1.85015	2.16755	0.853566	0.393346		long intergenic non-protein coding RNA 1986
SNF8	37.0864	64.9903	0.373067	0.437073	0.853557	0.39335	0.905719	SNF8 subunit of ESCRT-II
KIRREL2	0.458243	0.641825	3.06308	3.58865	0.853546	0.393357		kirre like nephrin family adhesion molecule 2
HACL1	42.4421	211.875	0.283001	0.331572	0.853513	0.393375	0.905719	2-hydroxyacyl-CoA lyase 1
PQBP1	26.6816	17.7897	0.640636	0.750625	0.85347	0.393399	0.905719	polyglutamine binding protein 1
LOC101927795	0.901559	3.5403	1.92313	2.25359	0.853364	0.393457	0.905719	BZW1 antisense RNA 1
LOC100131303	36.1128	11.2986	1.12549	1.31894	0.853327	0.393478	0.905719	DPEP2 neighbor
LMAN2L	42.5598	182.966	0.378698	0.443804	0.853301	0.393492	0.905719	lectin, mannose binding 2 like
CLTA	25.5245	68.8039	0.419365	0.491469	0.853289	0.393499	0.905719	clathrin light chain A
MYH15	12.0627	204.734	-0.537091	0.629441	-0.853283	0.393502	0.905719	myosin heavy chain 15
LINC01029	0.707746	2.33748	2.49417	2.92312	0.853255	0.393518		long intergenic non-protein coding RNA 1029
POLR2J4	38.7249	380.498	0.260402	0.305212	0.853184	0.393557	0.905728	RNA polymerase II subunit J4, pseudogene
HIST1H2BK	6.47978	6.66443	-1.10994	1.3014	-0.852884	0.393723	0.905994	H2B clustered histone 12
ASNS	34.7191	89.8614	0.654301	0.767286	0.852747	0.393799	0.906039	asparagine synthetase (glutamine-hydrolyzing)
RALBP1	27.8926	211.144	-0.331896	0.389303	-0.852539	0.393915	0.906039	ralA binding protein 1
LOC400043	4.79674	4.27716	-1.59909	1.87573	-0.852513	0.393929	0.906039	long intergenic non-protein coding RNA 2381
RBMS1	5.37441	156.283	-0.588994	0.690966	-0.852421	0.393981	0.906039	RNA binding motif single stranded interacting protein 1
FUT1	1.22487	1.24816	1.7309	2.03106	0.852214	0.394095		fucosyltransferase 1 (H blood group)
NUDT18	5.73625	1.72981	-1.38317	1.62304	-0.852205	0.394101		nudix hydrolase 18
PSME1	37.6076	14.7151	0.80523	0.944885	0.852199	0.394104	0.906039	proteasome activator subunit 1
IMPDH2	72.6914	48.1698	-0.562692	0.660362	-0.852095	0.394161	0.906039	inosine monophosphate dehydrogenase 2
SPCS2	47.0876	165.276	0.302997	0.355607	0.852055	0.394183	0.906039	signal peptidase complex subunit 2
PRCD	1.5893	3.59395	-1.44022	1.6903	-0.852048	0.394188	0.906039	photoreceptor disc component
QTRT2	10.9874	40.7759	-0.500615	0.587557	-0.852028	0.394198	0.906039	queuine tRNA-ribosyltransferase accessory subunit 2
PARVB	9.59026	190.429	-0.494461	0.580507	-0.851774	0.394339	0.906055	parvin beta
EGLN1	59.0125	430.468	0.235906	0.277013	0.851606	0.394433	0.906055	egl-9 family hypoxia inducible factor 1
CAPN14	1.13853	6.16176	-0.794345	0.932882	-0.851496	0.394494	0.906055	calpain 14
SERINC2	2.20912	7.65757	1.29303	1.51869	0.851409	0.394542	0.906055	serine incorporator 2
BTNL9	3.02971	8.7907	-2.1078	2.47571	-0.85139	0.394553	0.906055	butyrophilin like 9
STAG3	22.9928	98.0681	0.437181	0.513511	0.851356	0.394571	0.906055	stromal antigen 3
MAP4	53.2172	1557.69	0.196755	0.23112	0.851311	0.394596	0.906055	microtubule associated protein 4
TP53TG1	19.4001	46.4481	-0.458034	0.538069	-0.851255	0.394628	0.906055	TP53 target 1
ADHFE1	192.801	786.935	0.419461	0.492819	0.851145	0.394689	0.906055	alcohol dehydrogenase iron containing 1
MTMR12	33.0201	347.765	0.260971	0.306684	0.850943	0.394801	0.906055	myotubularin related protein 12
OAF	13.9134	32.4866	0.744415	0.87483	0.850925	0.394811	0.906055	out at first homolog
CPNE7	0.93876	2.46734	1.48358	1.74354	0.850901	0.394825		copine 7
MAP2K5	33.8148	1043.37	-0.192562	0.226304	-0.850899	0.394826	0.906055	mitogen-activated protein kinase kinase 5
CPSF6	127.507	524.496	-0.283798	0.333566	-0.850801	0.39488	0.906055	cleavage and polyadenylation specific factor 6
TNFSF10	3.25331	8.20378	1.24194	1.45999	0.850651	0.394963	0.906055	TNF superfamily member 10
ZYX	26.2236	34.023	-0.64467	0.758038	-0.850446	0.395077	0.906055	zyxin
USP32	25.9807	697.254	-0.27246	0.320397	-0.850383	0.395112	0.906055	ubiquitin specific peptidase 32
TMEM200A	2.86389	32.6732	-1.15434	1.35747	-0.85036	0.395125	0.906055	transmembrane protein 200A
NOM1	17.3233	49.0617	-0.473478	0.556854	-0.850273	0.395173	0.906055	nucleolar protein with MIF4G domain 1
ZNF285	23.226	42.6739	-0.584975	0.688042	-0.850203	0.395212	0.906055	zinc finger protein 285
TMEM202	0.464216	0.544024	3.10805	3.65639	0.850032	0.395307		transmembrane protein 202
DHRS7B	14.5222	114.576	-0.346022	0.40708	-0.85001	0.395319	0.906055	dehydrogenase/reductase 7B
FAM25A	1.05761	0.755923	2.33111	2.74245	0.850009	0.39532		family with sequence similarity 25 member A
LINC00628	4.77843	0.781037	2.04269	2.40332	0.849945	0.395355		long intergenic non-protein coding RNA 628
SOD3	9.89354	6.65743	1.34694	1.58487	0.849879	0.395392	0.906055	superoxide dismutase 3
TPRG1L	40.6718	25.8423	0.757123	0.89095	0.849794	0.39544	0.906055	tumor protein p63 regulated 1 like
PIP4K2A	47.6694	1082.1	0.321619	0.378513	0.84969	0.395497	0.906055	phosphatidylinositol-5-phosphate 4-kinase type 2 alpha
TTC21A	40.3138	145.121	0.44293	0.52129	0.84968	0.395503	0.906055	tetratricopeptide repeat domain 21A
NADK	43.5802	160.19	-0.547793	0.644744	-0.849628	0.395532	0.906055	NAD kinase
HPS3	23.6482	132.25	0.416443	0.49015	0.849624	0.395534	0.906055	HPS3 biogenesis of lysosomal organelles complex 2 subunit 1
NKRF	27.1881	65.3634	-0.736976	0.867664	-0.84938	0.39567	0.906055	NFKB repressing factor
NF1	86.9042	2957.1	-0.179025	0.210772	-0.849376	0.395672	0.906055	neurofibromin 1
ZRANB2-AS2	13.6641	247.98	0.43002	0.506298	0.849342	0.395691	0.906055	ZRANB2 antisense RNA 2 (head to head)
IMPAD1	54.5886	237.835	0.285535	0.336208	0.849281	0.395725	0.906055	3'(2'), 5'-bisphosphate nucleotidase 2
PRKCQ-AS1	4.06073	2.55685	2.06366	2.42999	0.849246	0.395745		PRKCQ antisense RNA 1
PUM2	78.5288	934.68	-0.211335	0.248894	-0.849096	0.395828	0.90616	pumilio RNA binding family member 2
SEPT5	1.96113	2.11783	-1.56625	1.84471	-0.849049	0.395854		septin 5
KCCAT198	0.839926	2.87563	-1.86255	2.19377	-0.849016	0.395872	0.90616	renal clear cell carcinoma-associated transcript 198
RAB31	63.3075	1192.92	0.263354	0.310253	0.848836	0.395973	0.90627	RAB31, member RAS oncogene family
C16orf13	37.0879	8.42637	-1.13602	1.33857	-0.848677	0.396061	0.90627	methyltransferase like 26
CNST	23.5212	289.057	-0.215088	0.253445	-0.848658	0.396072	0.90627	consortin, connexin sorting protein
LOC102723385	3.35651	1.87623	1.41954	1.67302	0.848487	0.396167		uncharacterized LOC102723385
CASP1	7.70958	8.71479	-1.25804	1.48302	-0.848292	0.396275	0.906526	caspase 1
ZNF550	56.4214	125.248	0.292131	0.344474	0.848051	0.396409	0.906526	zinc finger protein 550
RPL23AP87	0.703225	1.33314	-1.74782	2.06168	-0.847767	0.396568		ribosomal protein L23a pseudogene 87
GOLT1A	5.7059	11.4819	-0.758443	0.894641	-0.847762	0.39657	0.906526	golgi transport 1A
FAM83H-AS1	3.64217	5.21746	1.80441	2.12848	0.847748	0.396578	0.906526
CBWD3	4.32855	30.6208	-0.52364	0.617739	-0.847673	0.39662	0.906526	COBW domain containing 3
OVCH1	0.14533	1.39141	-2.15106	2.5377	-0.84764	0.396639		ovochymase 1
LOC283710	5.81808	5.3752	0.857589	1.0118	0.847588	0.396668	0.906526	uncharacterized LOC283710
SPANXA2-OT1	0.978125	21.3246	0.906486	1.06967	0.847447	0.396746	0.906526	SPANXA2 overlapping transcript 1
GPRC5A	1.51496	5.6337	1.52061	1.79448	0.847381	0.396783	0.906526	G protein-coupled receptor class C group 5 member A
SBNO2	7.3802	72.5427	0.657034	0.775395	0.847353	0.396798	0.906526	strawberry notch homolog 2
CHAC1	9.68196	6.36095	4.81903	5.68724	0.847341	0.396805	0.906526	ChaC glutathione specific gamma-glutamylcyclotransferase 1
SPAG9	102.056	1933.93	-0.206928	0.244244	-0.847218	0.396874	0.906526	sperm associated antigen 9
CHST9	23.48	827.143	0.337608	0.398566	0.847055	0.396964	0.906526	carbohydrate sulfotransferase 9
OIP5-AS1	147.965	283.312	0.26542	0.313362	0.847009	0.39699	0.906526	OIP5 antisense RNA 1
ZNF770	183.44	217.908	-0.463698	0.547474	-0.846978	0.397008	0.906526	zinc finger protein 770
TMEM53	22.8084	59.8266	0.51058	0.602835	0.846965	0.397015	0.906526	transmembrane protein 53
NOX1	1.07629	4.61744	-1.06843	1.26155	-0.84692	0.39704	0.906526	NADPH oxidase 1
LOC100133985	52.6707	8.27076	1.06336	1.25566	0.846852	0.397078	0.906526	long intergenic non-protein coding RNA 1816
IRGQ	145.329	211.526	0.338743	0.400081	0.846686	0.39717	0.906526	immunity related GTPase Q
PBX2	129.735	81.8149	-0.372605	0.440114	-0.846611	0.397212	0.906526	PBX homeobox 2
SUDS3	53.129	259.874	-0.238352	0.281596	-0.846433	0.397311	0.906526	SDS3 homolog, SIN3A corepressor complex component
TAF4	21.3499	245.35	-0.35289	0.416918	-0.846426	0.397315	0.906526	TATA-box binding protein associated factor 4
EGLN3	41.2588	149.327	0.693295	0.819115	0.846396	0.397332	0.906526	egl-9 family hypoxia inducible factor 3
FAM118B	14.2093	90.1232	0.377194	0.445665	0.846362	0.397351	0.906526	family with sequence similarity 118 member B
C17orf67	42.4556	219.433	-0.695861	0.822264	-0.846274	0.3974	0.906526	chromosome 17 open reading frame 67
INPPL1	94.0705	165.486	-0.408011	0.482216	-0.846116	0.397488	0.906612	inositol polyphosphate phosphatase like 1
TBC1D10B	48.7651	81.8426	0.33748	0.399029	0.845755	0.39769	0.906955	TBC1 domain family member 10B
LINC00535	4.36513	203.483	0.424559	0.502078	0.845605	0.397773	0.90703	long intergenic non-protein coding RNA 535
BCAR4	1.52535	1.99007	1.53629	1.81692	0.845543	0.397808		breast cancer anti-estrogen resistance 4
LOC101927181	71.9043	94.926	0.504384	0.596599	0.845432	0.39787	0.907082	carbohydrate sulfotransferase 12
LHFPL4	10.7729	72.886	-0.570982	0.67549	-0.845285	0.397952	0.907082	LHFPL tetraspan subfamily member 4
LINC01500	2.11875	60.6932	-0.75878	0.897668	-0.845278	0.397955	0.907082	long intergenic non-protein coding RNA 1500
LINC00472	534.943	836.65	0.384956	0.455501	0.845127	0.39804	0.907082	long intergenic non-protein coding RNA 472
FAM182B	5.41323	21.1779	-0.75811	0.897054	-0.84511	0.398049	0.907082	family with sequence similarity 182 member B
EPHB2	2.24469	64.8844	-0.810831	0.959625	-0.844946	0.398141	0.907106	EPH receptor B2
C1orf233	2.2797	0.526875	-3.19483	3.78118	-0.844931	0.398149		fibronectin type III domain containing 10
DUSP23	11.9878	2.12496	1.84623	2.18546	0.844781	0.398233		dual specificity phosphatase 23
ERICH2	13.9565	45.0135	0.596041	0.705985	0.844269	0.398519	0.907106	glutamate rich 2
SNHG16	11.1991	10.6264	0.857258	1.01539	0.844262	0.398523	0.907106	small nucleolar RNA host gene 16
NOD1	27.6047	191.153	0.381707	0.452196	0.844117	0.398604	0.907106	nucleotide binding oligomerization domain containing 1
HMBOX1	51.5154	1003.7	-0.282808	0.335069	-0.844027	0.398654	0.907106	homeobox containing 1
ZNF781	58.134	168.84	0.300479	0.356105	0.843791	0.398786	0.907106	zinc finger protein 781
TCF24	4.34784	9.03011	0.932575	1.10532	0.843711	0.398831	0.907106	transcription factor 24
TTTY15	19.467	76.3129	-0.543368	0.644025	-0.843708	0.398833	0.907106	testis-specific transcript, Y-linked 15
HHLA3	50.4561	80.3368	0.517636	0.613595	0.843611	0.398887	0.907106	HERV-H LTR-associating 3
DIO1	11.6799	24.0227	0.678342	0.804207	0.843492	0.398954	0.907106	iodothyronine deiodinase 1
SNRK-AS1	3.50125	1.95907	-1.33699	1.58562	-0.843196	0.399119		SNRK antisense RNA 1
OR5AK4P	23.4287	2.9307	-2.35676	2.79537	-0.843095	0.399176	0.907106	olfactory receptor family 5 subfamily AK member 4 pseudogene
ZBTB47	49.235	83.681	-0.399926	0.474372	-0.843063	0.399193	0.907106	zinc finger and BTB domain containing 47
BCAP31	13.2258	43.6154	-0.568371	0.674257	-0.842959	0.399251	0.907106	B cell receptor associated protein 31
YAP1	126.869	1929.62	0.225694	0.267801	0.842768	0.399358	0.907106	Yes1 associated transcriptional regulator
HSPB3	6.14418	0.782691	5.63947	6.69179	0.842745	0.399371		heat shock protein family B (small) member 3
CYP4F2	3.6387	10.5118	1.64105	1.9473	0.84273	0.39938	0.907106	cytochrome P450 family 4 subfamily F member 2
NOL6	15.2583	23.7887	0.678969	0.805722	0.842685	0.399405	0.907106	nucleolar protein 6
SLC38A2	207.524	422.251	0.589767	0.699881	0.842668	0.399414	0.907106	solute carrier family 38 member 2
NXPH2	1.65817	30.2309	-0.961077	1.14062	-0.842591	0.399457	0.907106	neurexophilin 2
HMOX2	21.0953	91.6011	0.509186	0.604333	0.842559	0.399475	0.907106	heme oxygenase 2
CIB3	0.642143	0.962968	1.98101	2.35131	0.842517	0.399499		calcium and integrin binding family member 3
ZNF398	26.398	184.508	0.363275	0.431181	0.842511	0.399502	0.907106	zinc finger protein 398
SLC25A12	40.0549	522.092	0.306104	0.363357	0.842433	0.399546	0.907106	solute carrier family 25 member 12
ZNF876P	13.4751	73.6596	0.483066	0.573443	0.842396	0.399567	0.907106	zinc finger protein 876, pseudogene
DPP8	43.5978	385.069	-0.269465	0.319947	-0.842218	0.399666	0.907106	dipeptidyl peptidase 8
ZDHHC8	23.9608	47.8233	-0.506527	0.601447	-0.84218	0.399687	0.907106	zinc finger DHHC-type palmitoyltransferase 8
AQP1	284.295	585.146	1.07718	1.27907	0.842162	0.399697	0.907106	aquaporin 1 (Colton blood group)
OR6A2	0.65604	0.106302	-5.57066	6.61567	-0.84204	0.399766		olfactory receptor family 6 subfamily A member 2
ASPM	1.86329	18.753	1.13155	1.34415	0.841831	0.399883	0.907106	assembly factor for spindle microtubules
PDIA3P1	35.1927	9.05448	-0.907552	1.07815	-0.841765	0.399919	0.907106	protein disulfide isomerase family A member 3 pseudogene 1
ZNF556	2.02416	2.72285	1.41227	1.67799	0.841648	0.399985	0.907106	zinc finger protein 556
PANK3	38.23	114.802	-0.361752	0.429827	-0.841621	0.4	0.907106	pantothenate kinase 3
GPX4	55.3121	20.039	0.642642	0.763659	0.84153	0.400051	0.907106	glutathione peroxidase 4
WBSCR27	7.33462	6.96673	0.998885	1.1873	0.841311	0.400174	0.907106	methyltransferase like 27
LOC100506159	4.40903	4.75077	-2.29509	2.72801	-0.841307	0.400176	0.907106	long intergenic non-protein coding RNA 2470
LOC101929897	1.13095	2.89702	-1.65171	1.96336	-0.841269	0.400198	0.907106	uncharacterized LOC101929897
TRIM69	12.5144	55.1637	0.601648	0.71518	0.841253	0.400206	0.907106	tripartite motif containing 69
CACNA1C	26.2666	2149.57	-0.327776	0.389693	-0.841114	0.400284	0.907106	calcium voltage-gated channel subunit alpha1 C
MATN4	1.3373	3.33447	1.80793	2.14958	0.841063	0.400313	0.907106	matrilin 4
UBQLN4	17.8535	40.7353	-0.452204	0.537722	-0.840962	0.400369	0.907106	ubiquilin 4
AKR1B15	12.1006	52.1525	0.769519	0.915053	0.840956	0.400372	0.907106	aldo-keto reductase family 1 member B15
PSMB8	12.0487	5.94175	-0.888481	1.05677	-0.840753	0.400486	0.907106	proteasome 20S subunit beta 8
COPS2	31.8341	115.466	-0.346855	0.412585	-0.840689	0.400522	0.907106	COP9 signalosome subunit 2
SNX4	36.0955	311.691	-0.229203	0.272655	-0.840634	0.400553	0.907106	sorting nexin 4
DAPK1	117.703	2913.31	-0.183167	0.217895	-0.840623	0.400559	0.907106	death associated protein kinase 1
RTTN	12.9639	306.292	-0.309438	0.368147	-0.840527	0.400613	0.907106	rotatin
LOC105375734	2.20193	51.3765	-0.852428	1.0142	-0.840496	0.40063	0.907106	smooth muscle induced lncRNA, enhancer of proliferation
CHI3L2	2.47593	5.81898	2.12108	2.52399	0.840369	0.400701	0.907106	chitinase 3 like 2
ENO1	266.661	607.976	0.360854	0.429469	0.840233	0.400778	0.907106	enolase 1
ERAL1	30.6153	22.1299	0.563179	0.670269	0.840229	0.40078	0.907106	Era like 12S mitochondrial rRNA chaperone 1
GCNT2	2.42346	33.7428	-0.736	0.875965	-0.840215	0.400788	0.907106	glucosaminyl (N-acetyl) transferase 2 (I blood group)
LDHA	56.436	100.834	0.580289	0.690671	0.840182	0.400806	0.907106	lactate dehydrogenase A
APH1A	51.4015	25.2599	0.930201	1.10727	0.840083	0.400862	0.907106	aph-1 homolog A, gamma-secretase subunit
CCDC39	3.52497	30.9502	-0.60094	0.715338	-0.840079	0.400864	0.907106	coiled-coil domain containing 39
ZIC3	157.829	110.805	-0.440098	0.52391	-0.840027	0.400893	0.907106	Zic family member 3
LINC00492	2.30028	13.5919	1.78075	2.12007	0.839948	0.400937	0.907106	long intergenic non-protein coding RNA 492
FBXL3	116.836	309.527	0.28105	0.334604	0.839946	0.400939	0.907106	F-box and leucine rich repeat protein 3
USH1C	9.32486	56.8097	1.01905	1.21329	0.839902	0.400963	0.907106	USH1 protein network component harmonin
ZNF843	8.87039	7.95035	0.678232	0.807598	0.839814	0.401013	0.907106	zinc finger protein 843
IL15	2.98536	38.0516	-0.736951	0.877769	-0.839573	0.401148	0.907106	interleukin 15
WDSUB1	75.7993	469.162	0.271055	0.322911	0.839409	0.40124	0.907106	WD repeat, sterile alpha motif and U-box domain containing 1
LSG1	21.8426	85.265	-0.565063	0.673207	-0.83936	0.401267	0.907106	large 60S subunit nuclear export GTPase 1
TRAF2	17.5814	98.0065	0.572411	0.682004	0.839307	0.401297	0.907106	TNF receptor associated factor 2
GUCY2EP	0.387147	2.36974	1.61545	1.92477	0.839295	0.401304		guanylate cyclase 2E, pseudogene
EID2	23.2264	4.08638	1.1607	1.38301	0.839252	0.401328	0.907106	EP300 interacting inhibitor of differentiation 2
MRPS31	35.6581	174.07	-0.252728	0.301213	-0.839035	0.40145	0.907106	mitochondrial ribosomal protein S31
SPAG8	10.1251	5.09276	1.04716	1.2483	0.838873	0.401541	0.907106	sperm associated antigen 8
C4orf36	8.43017	15.7964	0.645981	0.770103	0.838824	0.401568	0.907106	chromosome 4 open reading frame 36
LOC440040	4.12779	131.531	-0.655341	0.78143	-0.838643	0.40167	0.907106	glutamate metabotropic receptor 5 pseudogene
LINC01288	1.71401	24.6781	1.56908	1.87106	0.838604	0.401692	0.907106	long intergenic non-protein coding RNA 1288
MOG	4.74534	8.74784	1.36357	1.62605	0.838577	0.401706	0.907106	myelin oligodendrocyte glycoprotein
ACBD7	160.223	252.393	0.343616	0.409761	0.838577	0.401707	0.907106	acyl-CoA binding domain containing 7
LOC389906	32.289	98.3484	0.481042	0.573727	0.838451	0.401778	0.907106	zinc finger protein 839 pseudogene
MIR137HG	1.40556	11.8038	2.16359	2.58083	0.83833	0.401846	0.907106	MIR137 host gene
FAM90A7P	0.402131	0.456792	-2.72353	3.24878	-0.838324	0.401849		putative protein FAM90A7
SNRPB	25.4029	27.1351	-0.460983	0.549917	-0.838276	0.401876	0.907106	small nuclear ribonucleoprotein polypeptides B and B1
MAP1A	143.921	279.733	-0.48227	0.575449	-0.838075	0.401988	0.907106	microtubule associated protein 1A
OCSTAMP	3.6852	5.92864	2.19099	2.61452	0.838007	0.402027	0.907106	osteoclast stimulatory transmembrane protein
FETUB	2.2706	4.24762	2.67328	3.19022	0.83796	0.402053	0.907106	fetuin B
TM6SF1	16.4214	57.4053	-0.488652	0.583172	-0.83792	0.402076	0.907106	transmembrane 6 superfamily member 1
SNORD116-20	461.643	5.60376	-0.93731	1.11875	-0.837821	0.402131	0.907106	small nucleolar RNA, C/D box 116-20
MAD1L1	6.42546	342.615	-0.291213	0.347646	-0.837672	0.402215	0.907106	mitotic arrest deficient 1 like 1
TMEM14A	18.9703	36.207	-0.458925	0.547892	-0.837619	0.402244	0.907106	transmembrane protein 14A
MARS2	46.6936	16.7085	0.782439	0.934154	0.837591	0.40226	0.907106	methionyl-tRNA synthetase 2, mitochondrial
XK	2.40764	15.6474	-1.06466	1.27123	-0.8375	0.402312	0.907106	X-linked Kx blood group
LINC01216	3.82112	8.47928	1.38371	1.65223	0.837482	0.402322	0.907106	long intergenic non-protein coding RNA 1216
GBGT1	50.9584	71.5376	0.605294	0.722843	0.83738	0.402379	0.907106	globoside alpha-1,3-N-acetylgalactosaminyltransferase 1 (FORS blood group)
OR52B6	30.7673	3.91307	1.17127	1.39878	0.837355	0.402393	0.907106	olfactory receptor family 52 subfamily B member 6
ZNF160	54.4536	241.724	-0.275952	0.329602	-0.83723	0.402463	0.907106	zinc finger protein 160
LINC01476	8.97779	142.622	0.708736	0.846619	0.837137	0.402515	0.907106	long intergenic non-protein coding RNA 1476
DCUN1D1	93.1712	525.685	0.240729	0.287562	0.837135	0.402517	0.907106	defective in cullin neddylation 1 domain containing 1
C7orf72	0.842053	8.1995	1.46381	1.74872	0.837077	0.402549	0.907106	spermatogenesis associated 48
LOC101929726	3.21468	0.678332	5.60141	6.69179	0.837058	0.40256		myomixer, myoblast fusion factor
OR51V1	4.32066	0.678332	5.60141	6.69179	0.837058	0.40256		olfactory receptor family 51 subfamily V member 1
RPS8	92.419	37.307	-0.530342	0.63359	-0.837042	0.402569	0.907106	ribosomal protein S8
KBTBD6	64.5924	39.7872	0.435743	0.520578	0.837036	0.402572	0.907106	kelch repeat and BTB domain containing 6
CRYZ	23.262	80.6719	-0.664443	0.793916	-0.836918	0.402638	0.907141	crystallin zeta
ANKRD49	25.2366	17.0861	-0.540092	0.645587	-0.83659	0.402823	0.907364	ankyrin repeat domain 49
C5orf24	88.0676	158.728	0.434	0.518805	0.836538	0.402853	0.907364	chromosome 5 open reading frame 24
MCM3AP	30.2747	184.101	-0.282448	0.33767	-0.836463	0.402894	0.907364	minichromosome maintenance complex component 3 associated protein
SMG9	52.019	155.335	0.393406	0.470366	0.836382	0.40294	0.907364	SMG9 nonsense mediated mRNA decay factor
GLTSCR1	62.4097	743.458	0.275282	0.329253	0.836081	0.403109	0.907514	BRD4 interacting chromatin remodeling complex associated protein
PSMD6-AS2	81.037	78.43	-0.514474	0.615357	-0.836057	0.403123	0.907514	PSMD6 antisense RNA 2
IL9	10.8846	5.35429	-2.01044	2.40522	-0.835863	0.403232	0.907514	interleukin 9
PNLIPRP3	1.60054	12.9983	-1.53161	1.83248	-0.835816	0.403259	0.907514	pancreatic lipase related protein 3
C19orf66	35.44	31.5032	0.725734	0.868298	0.835812	0.40326	0.907514	shiftless antiviral inhibitor of ribosomal frameshifting
RAB40AL	21.3463	2.35275	-1.61914	1.93759	-0.835648	0.403353		RAB40A like
LOC145694	1.72542	3.8233	-1.45503	1.74161	-0.835452	0.403463	0.907685	uncharacterized LOC145694
SLTM	79.4092	525.408	-0.21572	0.258219	-0.835414	0.403485	0.907685	SAFB like transcription modulator
LOC100506730	69.086	19.3411	-0.689151	0.82494	-0.835396	0.403495	0.907685	uncharacterized LOC100506730
LINC01392	1.28238	21.5171	1.14363	1.3691	0.835316	0.40354	0.907685	long intergenic non-protein coding RNA 1392
KIAA1024L	1.04494	2.32951	1.92986	2.3104	0.835291	0.403554		membrane integral NOTCH2 associated receptor 2
ETV6	38.3343	1283.49	0.488045	0.58456	0.834893	0.403778	0.907725	ETS variant transcription factor 6
TNFRSF11A	0.927718	7.4387	1.21166	1.45134	0.834857	0.403798	0.907725	TNF receptor superfamily member 11a
LINC01460	0.928124	1.34213	-2.1954	2.62975	-0.834833	0.403812		long intergenic non-protein coding RNA 1460
STRBP	20.9901	366.765	-0.31513	0.377574	-0.834616	0.403934	0.907725	spermatid perinuclear RNA binding protein
ARMS2	1.41519	0.429948	2.54592	3.05063	0.834557	0.403967		age-related maculopathy susceptibility 2
PCED1A	89.8643	64.7414	0.462663	0.554397	0.834533	0.403981	0.907725	PC-esterase domain containing 1A
RPS6KL1	11.5699	26.0205	-0.65842	0.789	-0.834499	0.404	0.907725	ribosomal protein S6 kinase like 1
MRPS35	20.4505	109.15	0.292272	0.350238	0.834495	0.404002	0.907725	mitochondrial ribosomal protein S35
CFAP53	6.77582	31.9298	0.598652	0.717405	0.834469	0.404017	0.907725	cilia and flagella associated protein 53
PDGFRB	157.344	777.633	0.308912	0.370201	0.834445	0.40403	0.907725	platelet derived growth factor receptor beta
HRH4	2.836	6.52575	0.976964	1.1708	0.834441	0.404033	0.907725	histamine receptor H4
SCAMP3	41.1311	33.4859	-0.570655	0.683924	-0.834384	0.404065	0.907725	secretory carrier membrane protein 3
C1orf106	1.24011	5.16005	-1.18284	1.41792	-0.834207	0.404164	0.907834	innate immunity activator
KY	17.4909	107.461	-0.654382	0.784618	-0.834014	0.404273	0.907908	kyphoscoliosis peptidase
C20orf196	12.6517	173.656	-0.32716	0.392379	-0.833785	0.404402	0.907908	shieldin complex subunit 1
STMN1	22.8218	62.1122	0.473484	0.567898	0.833749	0.404422	0.907908	stathmin 1
IFT52	18.2483	125.511	-0.327276	0.392648	-0.833511	0.404557	0.907908	intraflagellar transport 52
BCAS4	4.8952	50.1355	-0.496641	0.595872	-0.83347	0.40458	0.907908	breast carcinoma amplified sequence 4
FAM106A	21.5782	5.60118	1.50044	1.80047	0.833362	0.404641	0.907908	family with sequence similarity 106 member A
TTI2	10.4295	18.128	-0.631657	0.758022	-0.833296	0.404678	0.907908	TELO2 interacting protein 2
SPRED1	128.519	1514.7	-0.299194	0.359208	-0.832927	0.404886	0.907908	sprouty related EVH1 domain containing 1
SRP14-AS1	75.367	250.914	0.350961	0.421376	0.832894	0.404904	0.907908	SRP14 antisense RNA1 (head to head)
GUCY2C	7.01216	73.7663	0.70119	0.841977	0.83279	0.404963	0.907908	guanylate cyclase 2C
TLDC1	25.5399	86.397	-0.352142	0.422884	-0.832715	0.405005	0.907908	MTOR associated protein, eak-7 homolog
MARVELD2	2.7259	9.71629	0.72158	0.866598	0.832659	0.405037	0.907908	MARVEL domain containing 2
JMJD7-PLA2G4B	4.99703	12.3022	-0.632964	0.760314	-0.832503	0.405125	0.907908	JMJD7-PLA2G4B readthrough
GPNMB	1.62552	6.0851	1.31852	1.58383	0.832488	0.405134	0.907908	glycoprotein nmb
CLASP2	81.4001	2091.1	-0.251908	0.3026	-0.832479	0.405139	0.907908	cytoplasmic linker associated protein 2
LOC730183	81.1629	7.48155	-1.11205	1.33587	-0.832454	0.405153	0.907908	uncharacterized LOC730183
PAXIP1-AS1	38.7617	10.0535	0.701206	0.84241	0.832382	0.405194	0.907908	PAXIP1 divergent transcript
DPYSL4	11.4788	27.0624	-0.589694	0.708494	-0.83232	0.405228	0.907908	dihydropyrimidinase like 4
IFNA5	7.83252	0.638794	2.5329	3.04323	0.832308	0.405235		interferon alpha 5
BID	20.3628	111.418	-0.67339	0.809074	-0.832297	0.405241	0.907908	BH3 interacting domain death agonist
ABCC9	6.51242	121.571	0.709775	0.852815	0.832273	0.405255	0.907908	ATP binding cassette subfamily C member 9
SUOX	69.8969	67.1854	-0.38275	0.459893	-0.832259	0.405263	0.907908	sulfite oxidase
LOC374890	0.497155	0.572383	2.75551	3.31179	0.832031	0.405392		long intergenic non-protein coding RNA 1785
SLC22A4	13.5592	82.8956	0.365582	0.439491	0.831831	0.405505	0.908336	solute carrier family 22 member 4
R3HCC1L	22.5528	289.893	-0.352503	0.423875	-0.831621	0.405623	0.908488	R3H domain and coiled-coil containing 1 like
GALC	36.1664	264.536	0.314101	0.377744	0.831517	0.405682	0.908506	galactosylceramidase
SDK2	4.60656	182.934	0.332589	0.400091	0.831282	0.405814	0.908599	sidekick cell adhesion molecule 2
TMTC1	11.4067	451.786	0.442307	0.532151	0.831168	0.405879	0.908599	transmembrane O-mannosyltransferase targeting cadherins 1
ZNF334	163.992	257.784	0.411683	0.495318	0.83115	0.405889	0.908599	zinc finger protein 334
TEK	9.37159	135.144	0.365475	0.439757	0.831083	0.405926	0.908599	TEK receptor tyrosine kinase
LOC340357	1.128	7.4075	1.66971	2.00966	0.83084	0.406064	0.908698	uncharacterized LOC340357
NAGK	71.6913	89.3016	-0.420409	0.506013	-0.830825	0.406073	0.908698	N-acetylglucosamine kinase
MYT1	3.58948	34.8674	-1.15697	1.39299	-0.830563	0.406221	0.908763	myelin transcription factor 1
PTPN5	2.07389	18.9651	0.872304	1.05041	0.830442	0.406289	0.908763	protein tyrosine phosphatase non-receptor type 5
COL23A1	84.342	3417.39	-0.425551	0.512478	-0.830378	0.406325	0.908763	collagen type XXIII alpha 1 chain
ZNF148	52.6161	939.18	-0.185244	0.223094	-0.830339	0.406347	0.908763	zinc finger protein 148
HFE2	11.4055	5.84005	1.2264	1.47706	0.830295	0.406372	0.908763	hemojuvelin BMP co-receptor
PPP1R3A	0.710337	4.61392	1.76547	2.12773	0.829741	0.406685	0.908763	protein phosphatase 1 regulatory subunit 3A
CD163L1	2.09357	28.0485	0.878215	1.05865	0.829564	0.406785	0.908763	CD163 molecule like 1
FAM193A	55.8143	753.317	0.196975	0.237451	0.829541	0.406798	0.908763	family with sequence similarity 193 member A
GLB1L2	6.06255	32.8136	0.806882	0.972686	0.82954	0.406799	0.908763	galactosidase beta 1 like 2
GALNT10	24.4323	672.328	-0.257218	0.310078	-0.829528	0.406806	0.908763	polypeptide N-acetylgalactosaminyltransferase 10
GPRIN2	1.61161	1.5462	-1.88987	2.27937	-0.829119	0.407037		G protein regulated inducer of neurite outgrowth 2
TMEM135	26.417	894.566	-0.25258	0.304642	-0.829104	0.407046	0.908763	transmembrane protein 135
PDILT	1.27765	8.76294	1.60477	1.93556	0.829096	0.40705	0.908763	protein disulfide isomerase like, testis expressed
SIGLEC11	0.246937	0.466589	-3.69283	4.45425	-0.829058	0.407072		sialic acid binding Ig like lectin 11
ACAN	0.732433	7.4462	1.50764	1.81859	0.829016	0.407095	0.908763	aggrecan
CNTN6	8.55198	317.51	0.981852	1.1844	0.828987	0.407112	0.908763	contactin 6
KCNJ14	15.4013	21.1112	0.793086	0.956698	0.828982	0.407115	0.908763	potassium inwardly rectifying channel subfamily J member 14
STARD10	23.0267	116.224	0.427514	0.515723	0.828962	0.407126	0.908763	StAR related lipid transfer domain containing 10
TST	115.386	128.631	0.390815	0.471454	0.828957	0.407129	0.908763	thiosulfate sulfurtransferase
PDZK1P1	14.8231	37.1206	0.747936	0.902443	0.82879	0.407223	0.908763	PDZ domain containing 1 pseudogene 1
MMP24-AS1	24.7998	5.72471	0.956476	1.15409	0.828773	0.407233	0.908763	MMP24 opposite strand
PRKCA	211.319	13009.5	0.225465	0.272066	0.828716	0.407265	0.908763	protein kinase C alpha
IBA57-AS1	43.1805	7.75063	-0.776931	0.937529	-0.828701	0.407274	0.908763	IBA57 divergent transcript
FOXP4	26.3554	197.182	0.477668	0.576463	0.828619	0.40732	0.908763	forkhead box P4
LINC01205	1.72525	22.3342	0.780067	0.941466	0.828567	0.40735	0.908763	long intergenic non-protein coding RNA 1205
SUV39H1	35.4472	58.0672	0.467628	0.56443	0.828497	0.407389	0.908763	suppressor of variegation 3-9 homolog 1
MPLKIP	63.1152	14.6929	0.899887	1.08624	0.82844	0.407421	0.908763	M-phase specific PLK1 interacting protein
FCGR1CP	2.71533	3.34619	1.74808	2.11013	0.828426	0.407429	0.908763	Fc fragment of IgG receptor Ic, pseudogene
BMPR2	53.2466	1238.12	-0.203373	0.245517	-0.828349	0.407473	0.908763	bone morphogenetic protein receptor type 2
FSD2	12.2517	72.1864	0.356858	0.430873	0.828221	0.407545	0.908805	fibronectin type III and SPRY domain containing 2
SERPINA6	0.695769	1.81169	2.41505	2.91597	0.828213	0.40755		serpin family A member 6
TNFRSF10C	0.878092	2.24459	2.00664	2.42327	0.828072	0.40763		TNF receptor superfamily member 10c
LYZL1	0.446125	1.45532	2.54157	3.06968	0.827958	0.407694		lysozyme like 1
DFNB31	25.2153	368.561	-0.505431	0.610497	-0.8279	0.407727	0.908805	whirlin
SH2D3C	2.40337	12.9091	0.995771	1.2028	0.827878	0.40774	0.908805	SH2 domain containing 3C
WT1-AS	1.27288	4.63096	1.45716	1.76014	0.827864	0.407747	0.908805	WT1 antisense RNA
USP2	25.9907	83.8608	0.498484	0.602137	0.827857	0.407751	0.908805	ubiquitin specific peptidase 2
DEAF1	46.8854	316.328	0.313232	0.378426	0.827724	0.407827	0.908805	DEAF1 transcription factor
CYP2U1	27.2699	69.9396	0.534758	0.646087	0.827688	0.407847	0.908805	cytochrome P450 family 2 subfamily U member 1
LOC101929134	38.081	5.04609	1.02496	1.23849	0.827589	0.407904	0.908817	PIGY divergent transcript
QPRT	36.5154	84.986	0.457293	0.552767	0.82728	0.408078	0.908884	quinolinate phosphoribosyltransferase
ABCB9	17.8513	103.517	0.461252	0.55777	0.826956	0.408262	0.908884	ATP binding cassette subfamily B member 9
IL1RN	0.601666	1.42295	2.18578	2.64317	0.826955	0.408263		interleukin 1 receptor antagonist
LCNL1	424.814	139.78	0.536787	0.649164	0.82689	0.408299	0.908884	lipocalin like 1
LPIN2	87.6467	1023.62	0.354703	0.429004	0.826805	0.408347	0.908884	lipin 2
CASP5	5.19622	20.6642	-0.895497	1.0832	-0.826713	0.4084	0.908884	caspase 5
QSOX2	14.779	71.6938	-0.432296	0.52301	-0.826555	0.40849	0.908884	quiescin sulfhydryl oxidase 2
LOC100287944	1.0005	36.2051	0.643229	0.778248	0.826509	0.408515	0.908884	uncharacterized LOC100287944
RAB9B	32.0018	36.5843	0.50147	0.606752	0.826482	0.408531	0.908884	RAB9B, member RAS oncogene family
LOC100288637	15.9286	1553.15	0.28013	0.338975	0.826403	0.408575	0.908884	OTU deubiquitinase 7A pseudogene
HNRNPA3	304.396	417.139	0.263529	0.318907	0.826351	0.408605	0.908884	heterogeneous nuclear ribonucleoprotein A3
MANEA	17.0999	66.9042	0.441968	0.534844	0.826349	0.408606	0.908884	mannosidase endo-alpha
ITGB1BP2	13.1575	6.62146	1.0563	1.27844	0.82624	0.408668	0.908884	integrin subunit beta 1 binding protein 2
PSMD9	40.6652	154.278	0.354194	0.428812	0.82599	0.40881	0.908884	proteasome 26S subunit, non-ATPase 9
SLC44A5	5.15807	259.912	-0.427939	0.518121	-0.825945	0.408835	0.908884	solute carrier family 44 member 5
CCT2	36.72	73.1199	-0.542411	0.656732	-0.825924	0.408847	0.908884	chaperonin containing TCP1 subunit 2
CEP135	5.6971	58.045	-0.476957	0.577485	-0.82592	0.408849	0.908884	centrosomal protein 135
C22orf24	1.68443	2.3769	1.51733	1.83724	0.825874	0.408875		chromosome 22 putative open reading frame 24
RANBP3L	92.0203	583.903	0.464337	0.562461	0.825545	0.409062	0.908884	RAN binding protein 3 like
FLT4	0.741674	4.84411	1.66184	2.01306	0.825533	0.409069	0.908884	fms related receptor tyrosine kinase 4
RAB4B-EGLN2	2.26253	8.8643	1.00389	1.21615	0.825469	0.409105	0.908884	RAB4B-EGLN2 readthrough (NMD candidate)
FANCL	37.9759	361.978	-0.336721	0.40792	-0.82546	0.409111	0.908884	FA complementation group L
CYB5R2	3.12524	3.88001	1.52478	1.8473	0.825409	0.409139	0.908884	cytochrome b5 reductase 2
CCNB2	5.70352	14.033	1.10701	1.34122	0.825377	0.409157	0.908884	cyclin B2
EIF1AX	36.8895	75.9378	0.406402	0.492427	0.825304	0.409199	0.908884	eukaryotic translation initiation factor 1A X-linked
TOMM7	22.509	26.067	-0.490474	0.594352	-0.825224	0.409244	0.908884	translocase of outer mitochondrial membrane 7
NFKB2	8.20784	9.89859	0.872461	1.05724	0.825224	0.409245	0.908884	nuclear factor kappa B subunit 2
RPA2	33.1484	95.0545	0.397322	0.481482	0.825207	0.409254	0.908884	replication protein A2
SYT4	31.9339	37.187	-0.726241	0.880298	-0.824995	0.409374	0.909004	synaptotagmin 4
TMOD3	25.5618	258.137	-0.343666	0.416646	-0.824841	0.409462	0.909004	tropomodulin 3
SPAG16	6.06655	847.544	0.233807	0.283542	0.824593	0.409603	0.909004	sperm associated antigen 16
PLAGL2	31.0904	58.1917	0.480322	0.582542	0.824527	0.40964	0.909004	PLAG1 like zinc finger 2
VPREB3	5.30544	0.993796	1.92768	2.33863	0.824275	0.409783		V-set pre-B cell surrogate light chain 3
CCDC50	57.7714	462.46	-0.231393	0.280728	-0.824263	0.40979	0.909004	coiled-coil domain containing 50
LINC01339	1.52718	29.4522	0.71804	0.871169	0.824225	0.409812	0.909004	long intergenic non-protein coding RNA 1339
LOC100233156	33.3775	225.802	0.64929	0.787798	0.824184	0.409835	0.909004	tektin 4 pseudogene
MSX2	176.156	132.4	0.507283	0.615518	0.824157	0.40985	0.909004	msh homeobox 2
PAPD7	56.6466	299.672	-0.394017	0.478105	-0.824122	0.40987	0.909004	terminal nucleotidyltransferase 4A
ZNF853	13.1922	13.8953	0.701504	0.85125	0.824087	0.40989	0.909004	zinc finger protein 853
ATP5S	55.6593	88.9032	0.413225	0.501487	0.824	0.40994	0.909004	distal membrane arm assembly complex 2 like
GTF2IRD2B	23.9068	164.02	0.368847	0.447663	0.823939	0.409974	0.909004	GTF2I repeat domain containing 2B
BABAM1	32.3256	48.0702	0.3816	0.463153	0.823918	0.409986	0.909004	BRISC and BRCA1 A complex member 1
PPP1R2P3	2.53021	0.7914	4.36734	5.30074	0.823913	0.409989		PPP1R2 family member B
APOBEC3G	12.2484	16.6733	0.856696	1.03986	0.823859	0.41002	0.909004	apolipoprotein B mRNA editing enzyme catalytic subunit 3G
RHEB	87.858	592.636	0.292697	0.355334	0.823724	0.410096	0.909062	Ras homolog, mTORC1 binding
AK7	1.68705	22.8327	0.660333	0.801739	0.823627	0.410152	0.909071	adenylate kinase 7
POLA2	10.6971	50.2781	0.491457	0.596855	0.823411	0.410274	0.909174	DNA polymerase alpha 2, accessory subunit
LOC102724919	7.87977	32.9733	0.466412	0.566521	0.823291	0.410342	0.909174	PDC antisense RNA 1
CYP20A1	49.2521	413.336	0.266905	0.324198	0.823277	0.410351	0.909174	cytochrome P450 family 20 subfamily A member 1
POU3F2	312.513	152.023	0.38918	0.473	0.822792	0.410627	0.909662	POU class 3 homeobox 2
LINC00239	2.944	0.798911	2.34373	2.84898	0.822657	0.410703		long intergenic non-protein coding RNA 239
LINC01231	1.18089	3.21058	-1.9328	2.34964	-0.822594	0.410739	0.909662	long intergenic non-protein coding RNA 1231
SEC11A	44.0083	244.117	-0.222453	0.270461	-0.822494	0.410796	0.909662	SEC11 homolog A, signal peptidase complex subunit
LYSMD2	22.6947	74.975	-0.409211	0.497563	-0.822431	0.410832	0.909662	LysM domain containing 2
C15orf43	1.16618	3.84125	1.50021	1.82426	0.822369	0.410867	0.909662	telomere repeat binding bouquet formation protein 2
MBD5	56.3537	3219.81	-0.196894	0.239428	-0.822353	0.410876	0.909662	methyl-CpG binding domain protein 5
UNQ6494	1.29841	13.8031	1.34614	1.63762	0.822009	0.411072	0.909978	uncharacterized LOC100129066
PRDM12	0.401354	0.908541	2.07419	2.52359	0.821923	0.411121		PR/SET domain 12
LANCL2	16.3287	130.729	-0.339601	0.413199	-0.821881	0.411145	0.909978	LanC like 2
HS6ST3	102.906	9086.56	0.186714	0.227237	0.821671	0.411264	0.909978	heparan sulfate 6-O-sulfotransferase 3
LINC01021	2.00188	7.93679	1.55691	1.89483	0.821662	0.41127	0.909978	p53 upregulated regulator of p53 levels
HEXA	56.3861	225.513	-0.275588	0.335513	-0.821391	0.411423	0.909978	hexosaminidase subunit alpha
CHCHD7	11.3992	9.84957	0.636419	0.77486	0.821335	0.411455	0.909978	coiled-coil-helix-coiled-coil-helix domain containing 7
LOC101928600	2.37868	4.97144	-0.760549	0.926016	-0.821314	0.411468	0.909978	long intergenic non-protein coding RNA 2108
USP11	56.5552	105.742	0.375644	0.457383	0.821291	0.41148	0.909978	ubiquitin specific peptidase 11
NEK9	68.2717	360.693	0.270918	0.329894	0.82123	0.411515	0.909978	NIMA related kinase 9
RFX6	0.707496	5.63775	2.04014	2.48431	0.821209	0.411527	0.909978	regulatory factor X6
PPIL1	12.7508	31.3487	0.565068	0.688172	0.821114	0.411581	0.909985	peptidylprolyl isomerase like 1
FAM195A	39.068	33.7089	0.68183	0.830613	0.820875	0.411717	0.910174	MAPK regulated corepressor interacting protein 2
PABPC1L2A	0.922527	0.21395	-5.39772	6.57591	-0.820831	0.411742		poly(A) binding protein cytoplasmic 1 like 2A
RBPJL	1.58323	2.34925	2.43737	2.96973	0.820738	0.411795		recombination signal binding protein for immunoglobulin kappa J region like
LINC00379	1.27844	16.7474	1.5423	1.8796	0.820547	0.411904	0.910475	long intergenic non-protein coding RNA 379
KIAA0907	58.4644	148.918	0.275704	0.336311	0.819788	0.412337	0.91114	KH domain containing 4, pre-mRNA splicing factor
LOC101928272	0.755899	11.4215	1.11599	1.3614	0.819739	0.412365	0.91114	uncharacterized LOC101928272
ESPN	0.969275	4.47083	-1.16235	1.41819	-0.8196	0.412444	0.91114	espin
CEP95	110.461	397.875	-0.233209	0.284595	-0.819442	0.412534	0.91114	centrosomal protein 95
LOC105376468	2.85952	22.6696	0.735471	0.897558	0.819414	0.41255	0.91114	long intergenic non-protein coding RNA 2652
ZNF709	38.3716	110.445	0.270567	0.330225	0.819339	0.412593	0.91114	zinc finger protein 709
TMPRSS6	1.05957	6.4859	1.02265	1.24821	0.819296	0.412617	0.91114	transmembrane serine protease 6
ATP5O	51.7123	79.7401	0.277564	0.3388	0.819254	0.412641	0.91114	ATP synthase peripheral stalk subunit OSCP
GADD45B	79.862	25.9453	1.49582	1.82622	0.819079	0.412741	0.91114	growth arrest and DNA damage inducible beta
LOC652276	7.12601	23.52	0.656885	0.802037	0.819021	0.412774	0.91114	potassium channel tetramerization domain containing 5 pseudogene
HTRA3	0.49744	2.77879	-1.94195	2.37114	-0.818992	0.412791	0.91114	HtrA serine peptidase 3
F9	1.49821	6.65395	2.94304	3.59384	0.818914	0.412835	0.91114	coagulation factor IX
PLEKHG2	4.35514	9.11981	-0.966972	1.18088	-0.818858	0.412867	0.91114	pleckstrin homology and RhoGEF domain containing G2
ELF1	24.6845	258.164	-0.218815	0.26729	-0.818643	0.41299	0.91128	E74 like ETS transcription factor 1
DNAJC9-AS1	4.04135	15.4444	0.828236	1.01184	0.818548	0.413044	0.91128	DNAJC9 antisense RNA 1
SNAI3-AS1	15.4946	44.5833	0.614373	0.750674	0.818428	0.413113	0.91128	SNAI3 antisense RNA 1
ACTN1-AS1	3.13005	3.15321	2.06345	2.52138	0.81838	0.41314	0.91128	ACTN1 antisense RNA 1
NUAK1	91.5113	826.067	-0.411714	0.503133	-0.8183	0.413186	0.91128	NUAK family kinase 1
KRIT1	62.1376	338.063	-0.263004	0.321475	-0.818115	0.413291	0.911324	KRIT1 ankyrin repeat containing
CD37	17.4525	12.6381	0.750876	0.917844	0.818087	0.413307	0.911324	CD37 molecule
FANCD2	1.75134	16.6979	0.758264	0.926999	0.817977	0.41337	0.91135	FA complementation group D2
WDR11	136.002	898.623	0.357616	0.437342	0.817702	0.413527	0.911584	WD repeat domain 11
ARFGAP2	80.8235	127.483	0.338355	0.413879	0.817523	0.41363	0.911592	ADP ribosylation factor GTPase activating protein 2
SLC22A6	2.43081	2.31264	-1.81323	2.21818	-0.81744	0.413677		solute carrier family 22 member 6
PMAIP1	2.07563	1.11976	-2.71635	3.32319	-0.817392	0.413704		phorbol-12-myristate-13-acetate-induced protein 1
PPP1R18	16.3489	24.6383	-0.735457	0.899841	-0.817319	0.413746	0.911592	protein phosphatase 1 regulatory subunit 18
LINC00921	38.9087	16.608	0.756441	0.925536	0.817301	0.413756	0.911592	long intergenic non-protein coding RNA 921
SHISA9	3.51106	155.286	-0.926898	1.13413	-0.817274	0.413772	0.911592	shisa family member 9
MIR4514	15.9802	0.194713	5.46738	6.6903	0.817209	0.413809		microRNA 4514
UBC	266.361	132.665	-0.718318	0.879142	-0.817067	0.41389	0.911592	ubiquitin C
FKBP8	32.9988	50.0175	-0.481272	0.589086	-0.816981	0.413939	0.911592	FKBP prolyl isomerase 8
ISM1	2.47315	26.1115	0.953161	1.16686	0.816861	0.414008	0.911592	isthmin 1
MROH8	15.2895	144.695	0.393527	0.481959	0.816517	0.414205	0.911592	maestro heat like repeat family member 8
NSUN7	7.68766	55.5247	0.699177	0.856418	0.816397	0.414273	0.911592	NOP2/Sun RNA methyltransferase family member 7
SURF4	42.3268	91.3243	-0.456627	0.55936	-0.816339	0.414306	0.911592	surfeit 4
CXCL14	5.71826	6.75203	-1.35694	1.66249	-0.81621	0.41438	0.911592	C-X-C motif chemokine ligand 14
COL6A1	36.6485	108.317	-0.466048	0.571025	-0.81616	0.414409	0.911592	collagen type VI alpha 1 chain
KATNB1	7.98256	22.0078	0.510685	0.625882	0.815944	0.414532	0.911592	katanin regulatory subunit B1
BCDIN3D-AS1	4.98131	6.87459	-0.764317	0.936734	-0.815938	0.414535	0.911592	BCDIN3D antisense RNA 1
FMN1	1.71839	104.533	0.600303	0.735852	0.815793	0.414619	0.911592	formin 1
LOC101927987	1.10162	1.24017	3.22066	3.94794	0.815782	0.414625		CTNNA2 antisense RNA 1
GCM2	32.2805	33.4184	0.57274	0.702085	0.81577	0.414632	0.911592	glial cells missing transcription factor 2
CNIH2	4.34192	3.39195	-1.13153	1.38708	-0.815764	0.414635	0.911592	cornichon family AMPA receptor auxiliary protein 2
MRPS12	17.8387	5.35122	1.24939	1.53161	0.815735	0.414652	0.911592	mitochondrial ribosomal protein S12
CYTH2	42.9584	72.0437	-0.508059	0.622834	-0.815721	0.41466	0.911592	cytohesin 2
LOC105370473	3.28521	12.1045	-1.03668	1.2711	-0.815572	0.414745	0.911592	uncharacterized LOC105370473
ZBTB10	40.1301	206.938	-0.301641	0.369892	-0.815486	0.414794	0.911592	zinc finger and BTB domain containing 10
MYO7B	0.753565	14.4432	-0.911982	1.11843	-0.815413	0.414836	0.911592	myosin VIIB
ZNF688	25.0857	8.35682	0.816057	1.00087	0.815348	0.414873	0.911592	zinc finger protein 688
EMD	43.4106	11.6524	0.893335	1.09581	0.815231	0.41494	0.911592	emerin
OPN1SW	4.5222	2.44135	-2.01386	2.47036	-0.81521	0.414952		opsin 1, short wave sensitive
ZNF655	248.087	525.987	-0.167685	0.205724	-0.815097	0.415017	0.911592	zinc finger protein 655
ZNF844	75.4224	129.279	0.385792	0.473383	0.814967	0.415091	0.911592	zinc finger protein 844
ZNF831	2.02559	22.0465	1.38531	1.69992	0.814929	0.415113	0.911592	zinc finger protein 831
ATL1	24.0494	284.052	-0.305746	0.375197	-0.814895	0.415132	0.911592	atlastin GTPase 1
ANKRD45	10.2802	75.5872	0.450738	0.553221	0.814753	0.415214	0.911592	ankyrin repeat domain 45
NAMPT	33.1974	172.485	0.774665	0.950838	0.814719	0.415233	0.911592	nicotinamide phosphoribosyltransferase
SLFN11	12.4626	34.3177	-0.779407	0.956742	-0.814647	0.415275	0.911592	schlafen family member 11
MTX3	62.6978	103.462	-0.3397	0.417011	-0.814606	0.415298	0.911592	metaxin 3
ASTE1	23.8938	37.63	-0.550553	0.675952	-0.814485	0.415367	0.911592	asteroid homolog 1
ZNF727	7.13189	28.5567	1.15881	1.42286	0.814419	0.415405	0.911592	zinc finger protein 727
CHRNA1	2.56043	5.82887	1.58148	1.9419	0.814401	0.415415	0.911592	cholinergic receptor nicotinic alpha 1 subunit
ZNF561-AS1	61.5438	96.5017	0.346154	0.425075	0.814338	0.415451	0.911592	ZNF561 antisense RNA 1 (head to head)
SEC13	46.6741	113.516	0.313437	0.38491	0.814312	0.415466	0.911592	SEC13 homolog, nuclear pore and COPII coat complex component
DDX58	26.3489	227.656	-0.500525	0.614661	-0.814311	0.415467	0.911592	DExD/H-box helicase 58
DFFA	29.5581	47.0225	0.476264	0.584974	0.814163	0.415552	0.911666	DNA fragmentation factor subunit alpha
SLC26A5	2.42957	30.4327	0.755148	0.92762	0.814071	0.415605	0.91167	solute carrier family 26 member 5
MSMO1	28.609	55.3508	-0.657816	0.808642	-0.813483	0.415941	0.912109	methylsterol monooxygenase 1
TMEM242	33.9472	137.995	-0.418091	0.513978	-0.81344	0.415966	0.912109	transmembrane protein 242
NDC1	9.83935	90.1286	0.466593	0.573658	0.813364	0.41601	0.912109	NDC1 transmembrane nucleoporin
RPS6KA6	7.81036	128.484	-0.380705	0.468063	-0.813362	0.416011	0.912109	ribosomal protein S6 kinase A6
PAFAH1B2	37.1592	158.64	0.294405	0.362028	0.813211	0.416097	0.912109	platelet activating factor acetylhydrolase 1b catalytic subunit 2
SERTAD4	20.381	25.3975	0.750906	0.923607	0.813015	0.416209	0.912109	SERTA domain containing 4
LINC01616	1.78585	0.500281	4.51496	5.5534	0.813008	0.416214		long intergenic non-protein coding RNA 1616
DVL2	40.8965	45.6949	-0.461387	0.567512	-0.813	0.416218	0.912109	dishevelled segment polarity protein 2
INO80E	31.5611	36.5931	-0.504509	0.620576	-0.81297	0.416235	0.912109	INO80 complex subunit E
UNC45B	0.682874	4.22511	1.65434	2.03506	0.81292	0.416264	0.912109	unc-45 myosin chaperone B
MIR4290HG	0.548848	2.54953	2.34616	2.88688	0.812697	0.416392		MIR4290 host gene
NOTCH1	45.0041	307.377	0.436438	0.537059	0.812644	0.416422	0.912284	notch receptor 1
CAV2	1.00856	1.05025	-2.46549	3.03436	-0.812525	0.41649		caveolin 2
TRAIP	2.16503	7.31997	1.00499	1.23688	0.812523	0.416492	0.912284	TRAF interacting protein
TEX29	3.83718	14.2932	-0.719134	0.885135	-0.812457	0.416529	0.912284	testis expressed 29
UEVLD	29.6907	198.213	0.435136	0.535724	0.812239	0.416654	0.912284	UEV and lactate/malate dehyrogenase domains
GABPA	51.7732	234.723	0.413825	0.509554	0.81213	0.416717	0.912284	GA binding protein transcription factor subunit alpha
XRCC3	36.1444	79.2981	0.553604	0.681812	0.81196	0.416815	0.912284	X-ray repair cross complementing 3
RPL21	74.0885	45.7582	0.420087	0.517388	0.811938	0.416827	0.912284	ribosomal protein L21
DDX39A	24.0653	32.6024	-0.562617	0.692957	-0.811908	0.416844	0.912284	DExD-box helicase 39A
LOC283683	12.6141	29.6178	0.64565	0.795306	0.811826	0.416891	0.912284	uncharacterized LOC283683
SPIDR	32.6128	1936.68	-0.18435	0.227114	-0.811707	0.41696	0.912284	scaffold protein involved in DNA repair
ARHGAP32	62.3434	1693.49	0.238104	0.293352	0.811666	0.416983	0.912284	Rho GTPase activating protein 32
KIF1A	80.7441	1178.16	-0.45661	0.562612	-0.811589	0.417027	0.912284	kinesin family member 1A
FAM43B	8.72886	3.34323	1.85051	2.28098	0.811278	0.417206	0.912284	family with sequence similarity 43 member B
ERBB2	40.4911	215.534	0.309367	0.381353	0.811233	0.417232	0.912284	erb-b2 receptor tyrosine kinase 2
DHRS4-AS1	24.3356	45.9213	0.649105	0.800146	0.811233	0.417232	0.912284	DHRS4 antisense RNA 1
NUCB1	27.2735	97.3826	-0.783439	0.965772	-0.811205	0.417248	0.912284	nucleobindin 1
PCP4	7.56835	59.8974	-0.717074	0.883981	-0.811188	0.417258	0.912284	Purkinje cell protein 4
DUSP8	3.84589	9.92605	-1.07024	1.31971	-0.810969	0.417384	0.912284	dual specificity phosphatase 8
SECISBP2	59.9926	284.582	-0.251082	0.309611	-0.810957	0.41739	0.912284	SECIS binding protein 2
SLC18A1	0.773121	4.31681	-1.53183	1.88917	-0.810846	0.417454	0.912284	solute carrier family 18 member A1
HS2ST1	25.1081	589.012	-0.236149	0.291281	-0.810727	0.417522	0.912284	heparan sulfate 2-O-sulfotransferase 1
LOC100506474	177.891	792.269	0.548234	0.676293	0.810646	0.417569	0.912284	uncharacterized LOC100506474
NPIPA5	6.38109	10.9205	0.602787	0.743651	0.810577	0.417608	0.912284	nuclear pore complex interacting protein family member A5
HSPE1-MOB4	38.2411	342.729	1.27381	1.57165	0.810492	0.417658	0.912284	HSPE1-MOB4 readthrough
LAPTM4B	10.2572	101.455	-0.342744	0.422896	-0.810467	0.417672	0.912284	lysosomal protein transmembrane 4 beta
ZNF806	3.38422	5.18923	1.71545	2.11669	0.810438	0.417689	0.912284	zinc finger protein 806
TFAM	26.3073	46.0977	0.497659	0.61411	0.810375	0.417725	0.912284	transcription factor A, mitochondrial
COMTD1	9.31403	2.25785	-1.06041	1.3086	-0.810333	0.417749		catechol-O-methyltransferase domain containing 1
IPW	259.853	178.73	-0.393451	0.485598	-0.810239	0.417803	0.912284	imprinted in Prader-Willi syndrome
PREP	14.3228	211.693	-0.305104	0.376576	-0.810205	0.417822	0.912284	prolyl endopeptidase
HN1L	10.7467	29.7865	-0.50548	0.624047	-0.810003	0.417939	0.912427	Jupiter microtubule associated homolog 2
ROPN1B	22.3141	37.2441	-0.594803	0.734489	-0.809819	0.418044	0.912538	rhophilin associated tail protein 1B
OLFM1	36.9853	205.063	-0.468491	0.578572	-0.809736	0.418092	0.912538	olfactomedin 1
OTX2	1.17416	1.58664	2.422	2.99125	0.809695	0.418115		orthodenticle homeobox 2
COMMD8	18.385	27.2529	0.627679	0.775396	0.809494	0.418231	0.912654	COMM domain containing 8
CCDC81	8.5218	51.4569	0.555397	0.686176	0.809408	0.41828	0.912654	coiled-coil domain containing 81
SASS6	14.5982	83.4531	0.436846	0.539731	0.809378	0.418298	0.912654	SAS-6 centriolar assembly protein
LOC101927653	0.112096	3.54938	2.04262	2.52429	0.809185	0.418409	0.912786	long intergenic non-protein coding RNA 2388
LOC101929234	4.15385	1.2203	2.07651	2.56633	0.809136	0.418437		uncharacterized LOC101929234
DVL1	19.9307	35.0217	0.486876	0.602069	0.808671	0.418705	0.913149	dishevelled segment polarity protein 1
GSK3A	41.2488	66.7222	0.455878	0.563839	0.808526	0.418788	0.913149	glycogen synthase kinase 3 alpha
LOC101927394	49.9155	366.126	-0.339513	0.419952	-0.808457	0.418827	0.913149	uncharacterized LOC101927394
CDK2AP1	54.6732	75.4287	0.511964	0.633306	0.808398	0.418861	0.913149	cyclin dependent kinase 2 associated protein 1
NSMF	124.631	178.031	-0.378392	0.468101	-0.808355	0.418886	0.913149	NMDA receptor synaptonuclear signaling and neuronal migration factor
DNMT3A	48.5811	643.656	-0.288379	0.356767	-0.808312	0.418911	0.913149	DNA methyltransferase 3 alpha
OR52N1	5.61501	0.662727	-4.55228	5.63202	-0.808285	0.418927		olfactory receptor family 52 subfamily N member 1
COX20	449.185	530.588	0.419999	0.519624	0.808274	0.418933	0.913149	cytochrome c oxidase assembly factor COX20
NUCKS1	161.876	730.803	0.180587	0.223475	0.808084	0.419042	0.913256	nuclear casein kinase and cyclin dependent kinase substrate 1
RAB11FIP5	14.1562	74.4543	-0.489401	0.605819	-0.807833	0.419187	0.913256	RAB11 family interacting protein 5
NDUFV2-AS1	4.10053	7.49605	-1.07063	1.32564	-0.807635	0.419301	0.913256	NDUFV2 antisense RNA 1
ACTN3	1.51649	3.14995	1.04655	1.29597	0.80754	0.419355	0.913256	actinin alpha 3
ZFP91-CNTF	0.882045	5.42907	1.05282	1.30385	0.807473	0.419394	0.913256	ZFP91-CNTF readthrough (NMD candidate)
ACYP2	66.292	2577.67	0.202451	0.250753	0.807372	0.419452	0.913256	acylphosphatase 2
LOC146795	14.0662	21.1976	0.4623	0.572614	0.807351	0.419464	0.913256	long intergenic non-protein coding RNA 2003
DNLZ	6.80916	1.48802	1.69479	2.09923	0.80734	0.419471		DNL-type zinc finger
AFF4	94.563	1037.85	0.194342	0.240802	0.807062	0.419631	0.913256	AF4/FMR2 family member 4
IFIT2	32.0654	30.1477	0.811855	1.00595	0.807052	0.419636	0.913256	interferon induced protein with tetratricopeptide repeats 2
FHL3	7.34652	8.36208	-1.01227	1.25435	-0.807004	0.419664	0.913256	four and a half LIM domains 3
ALDH3B2	1.02612	2.82639	1.43157	1.77417	0.806897	0.419726	0.913256	aldehyde dehydrogenase 3 family member B2
RAB27A	16.8503	183.465	0.351307	0.435392	0.806875	0.419739	0.913256	RAB27A, member RAS oncogene family
GDAP2	33.6127	261.805	-0.238732	0.295881	-0.806851	0.419752	0.913256	ganglioside induced differentiation associated protein 2
UNC93A	0.29952	1.38165	2.72706	3.38018	0.806781	0.419793		unc-93 homolog A
UTP20	16.8001	212.694	0.28544	0.353838	0.806698	0.41984	0.913256	UTP20 small subunit processome component
FASTKD1	23.6981	123.787	-0.308007	0.381859	-0.806597	0.419899	0.913256	FAST kinase domains 1
SIGLEC10	0.752398	0.65889	1.99872	2.47835	0.806473	0.41997		sialic acid binding Ig like lectin 10
MRPL51	71.4546	10.6274	-1.08172	1.34143	-0.806393	0.420016	0.913256	mitochondrial ribosomal protein L51
LINC00294	129.845	50.1674	0.495568	0.614594	0.806334	0.42005	0.913256	long intergenic non-protein coding RNA 294
WDR35	25.5627	233.835	-0.39558	0.490601	-0.806318	0.420059	0.913256	WD repeat domain 35
LMX1A	1.70268	36.6162	1.20003	1.48832	0.806296	0.420072	0.913256	LIM homeobox transcription factor 1 alpha
ATP13A1	21.433	47.8469	0.497726	0.617422	0.806136	0.420165	0.913256	ATPase 13A1
CRLS1	46.2179	187.274	-0.442202	0.548585	-0.806078	0.420198	0.913256	cardiolipin synthase 1
NCF1	1.40936	2.96443	1.10353	1.36904	0.806062	0.420207	0.913256	neutrophil cytosolic factor 1
YARS	41.0188	251.077	0.536255	0.665399	0.805916	0.420292	0.913256	tyrosyl-tRNA synthetase 1
SOX5	112.075	13329.5	-0.183808	0.228087	-0.805867	0.42032	0.913256	SRY-box transcription factor 5
AHCYL2	48.035	1170.02	-0.213173	0.26453	-0.805855	0.420327	0.913256	adenosylhomocysteinase like 2
LOC100379224	17.314	16.7849	0.730811	0.906877	0.805854	0.420327	0.913256	uncharacterized LOC100379224
LINC01613	3.60314	1.42739	-4.21778	5.23408	-0.805831	0.420341		long intergenic non-protein coding RNA 1613
YLPM1	62.6643	536.996	-0.191464	0.237608	-0.805796	0.42036	0.913256	YLP motif containing 1
MCOLN2	1.78293	18.5428	1.17586	1.45942	0.805701	0.420415	0.913265	mucolipin 2
SEPT6	4.36242	45.5692	-0.662419	0.822394	-0.805476	0.420545	0.913356	septin 6
BICD2	18.1287	123.744	0.378179	0.469586	0.805345	0.42062	0.913356	BICD cargo adaptor 2
BMP1	15.2569	90.3624	-0.402682	0.500024	-0.805325	0.420632	0.913356	bone morphogenetic protein 1
TCEAL6	12.2166	3.72799	-1.08292	1.34478	-0.805274	0.420661	0.913356	transcription elongation factor A like 6
LOC729609	29.8017	10.2425	-0.761122	0.945335	-0.805135	0.420742	0.913419	uncharacterized LOC729609
ENO1-AS1	8.92933	1.55726	2.57889	3.20384	0.804935	0.420857		ENO1 antisense RNA 1
PAK2	50.2648	581.946	0.234383	0.291281	0.804662	0.421015	0.913901	p21 (RAC1) activated kinase 2
CFP	9.84842	7.2926	-0.883959	1.09912	-0.80424	0.421258	0.914083	complement factor properdin
STRN3	77.5314	1230.14	0.152996	0.190241	0.804221	0.421269	0.914083	striatin 3
LSM14B	64.7504	106.075	-0.444046	0.552145	-0.80422	0.42127	0.914083	LSM family member 14B
NBPF8	12.2952	45.1966	-0.512222	0.636996	-0.804121	0.421327	0.914083	NBPF member 8
SELT	60.6245	199.528	0.291771	0.362961	0.803862	0.421477	0.914083	selenoprotein T
PLK5	10.8044	15.478	-0.967107	1.20313	-0.803825	0.421498	0.914083	polo like kinase 5 (inactive)
RASAL1	1.1725	5.51928	1.21631	1.51316	0.80382	0.421501	0.914083	RAS protein activator like 1
ZNF197	70.6561	192.233	0.282042	0.350882	0.803809	0.421507	0.914083	zinc finger protein 197
OR4D10	7.54649	1.14795	5.37707	6.69179	0.803532	0.421667		olfactory receptor family 4 subfamily D member 10
AMMECR1L	33.8915	103.998	-0.421746	0.525059	-0.803234	0.421839	0.91459	AMMECR1 like
ALG12	12.01	22.6886	0.473615	0.58964	0.803228	0.421843	0.91459	ALG12 alpha-1,6-mannosyltransferase
FYB	2.6765	65.0082	-0.937847	1.16885	-0.802369	0.42234	0.914632	FYN binding protein 1
METTL5	32.0282	52.4854	0.536096	0.668156	0.802351	0.42235	0.914632	methyltransferase like 5
LOC101927359	11.9664	81.1179	0.629272	0.78439	0.802244	0.422412	0.914632	uncharacterized LOC101927359
GLUL	1449.62	2493.97	0.429003	0.534755	0.802242	0.422413	0.914632	glutamate-ammonia ligase
ARHGEF26	181.019	3098.94	0.283554	0.353462	0.802218	0.422427	0.914632	Rho guanine nucleotide exchange factor 26
RPS27A	45.7931	21.6729	0.781584	0.974288	0.802211	0.422431	0.914632	ribosomal protein S27a
FUNDC1	14.023	32.6975	-0.714479	0.890824	-0.802043	0.422528	0.914632	FUN14 domain containing 1
ACOX3	23.4671	219.913	-0.257778	0.321402	-0.802042	0.422529	0.914632	acyl-CoA oxidase 3, pristanoyl
KCNK15-AS1	11.5179	50.4762	0.607976	0.758067	0.802008	0.422548	0.914632	KCNK15 and WISP2 antisense RNA 1
KGFLP1	1.1767	8.27874	0.872958	1.08862	0.801897	0.422612	0.914632	fibroblast growth factor 7 pseudogene 6
DCTD	16.6209	54.102	-0.517615	0.645524	-0.801853	0.422638	0.914632	dCMP deaminase
ALG8	23.1346	104.872	0.458524	0.571917	0.801732	0.422708	0.914632	ALG8 alpha-1,3-glucosyltransferase
NUCB2	20.83	132.936	-0.359005	0.447802	-0.801705	0.422724	0.914632	nucleobindin 2
CRYGS	29.1127	19.4676	-0.528134	0.65888	-0.801564	0.422805	0.914632	crystallin gamma S
ZNF646	21.3082	23.671	0.38916	0.485575	0.801441	0.422877	0.914632	zinc finger protein 646
TRIP12	51.0692	946.083	-0.194799	0.24312	-0.801243	0.422991	0.914632	thyroid hormone receptor interactor 12
CECR1	9.63337	48.6945	0.628814	0.784896	0.801144	0.423049	0.914632	adenosine deaminase 2
CEP63	28.5294	306.136	-0.274425	0.342545	-0.801135	0.423053	0.914632	centrosomal protein 63
LOC101928327	3.59911	0.329717	5.33654	6.66186	0.801058	0.423098		long intergenic non-protein coding RNA 1921
FILIP1	4.67054	109.847	0.474142	0.591942	0.800995	0.423135	0.914632	filamin A interacting protein 1
AMPD2	15.7142	23.5867	-0.632696	0.789896	-0.800986	0.42314	0.914632	adenosine monophosphate deaminase 2
TCF3	15.5259	85.7654	-0.418828	0.522951	-0.800893	0.423193	0.914632	transcription factor 3
DNAJB2	169.439	176.451	0.546719	0.682697	0.800822	0.423235	0.914632	DnaJ heat shock protein family (Hsp40) member B2
SCGB1A1	2.59265	1.3538	1.48004	1.84819	0.800806	0.423244		secretoglobin family 1A member 1
NDUFA10	56.4991	459.223	0.185737	0.231947	0.800774	0.423263	0.914632	NADH:ubiquinone oxidoreductase subunit A10
ZNF284	9.45172	17.2986	-0.623056	0.778071	-0.80077	0.423265	0.914632	zinc finger protein 284
HHIPL1	55.3623	206.763	-0.457243	0.571026	-0.800738	0.423283	0.914632	HHIP like 1
PIWIL3	1.7458	14.9154	0.880371	1.09969	0.800562	0.423385	0.914632	piwi like RNA-mediated gene silencing 3
LOC101927641	1.64693	10.516	1.03241	1.29001	0.800314	0.423529	0.914632	long intergenic non-protein coding RNA 1877
ENPP1	2.43075	29.7788	0.866666	1.08297	0.800271	0.423554	0.914632	ectonucleotide pyrophosphatase/phosphodiesterase 1
PTMS	93.8064	65.9458	-1.10405	1.37994	-0.800072	0.423669	0.914632	parathymosin
HSPBAP1	23.2677	146.463	0.39773	0.497169	0.799989	0.423717	0.914632	HSPB1 associated protein 1
TMIGD3	0.742363	8.23923	1.14825	1.43535	0.79998	0.423722	0.914632	transmembrane and immunoglobulin domain containing 3
CTB-7E3.1	0.757192	2.41817	1.65616	2.07027	0.799971	0.423728		long intergenic non-protein coding RNA 1947
SLC46A2	4.72641	6.99101	-1.1126	1.39082	-0.799959	0.423735	0.914632	solute carrier family 46 member 2
CUL9	39.8826	206.704	-0.260502	0.325668	-0.799903	0.423767	0.914632	cullin 9
DLD	39.5452	139.435	0.252906	0.316185	0.799865	0.423789	0.914632	dihydrolipoamide dehydrogenase
FLJ31662	2.29913	1.48115	3.11401	3.8936	0.799778	0.423839		long intergenic non-protein coding RNA 1761
SUCLG1	53.6282	224.956	0.31734	0.396794	0.799761	0.423849	0.914632	succinate-CoA ligase GDP/ADP-forming subunit alpha
SP6	1.07611	1.71188	2.63564	3.29573	0.799711	0.423878		Sp6 transcription factor
WNT7B	11.5277	72.1285	-0.716109	0.8956	-0.799586	0.423951	0.914632	Wnt family member 7B
LINC01229	4.23144	15.9999	-0.994736	1.24419	-0.799507	0.423997	0.914632	long intergenic non-protein coding RNA 1229
MKL1	43.3758	1238.48	0.275803	0.345017	0.799389	0.424065	0.914632	myocardin related transcription factor A
FLJ32255	2.16431	2.21498	1.41652	1.77201	0.799385	0.424067		uncharacterized LOC643977
ALKBH3	19.126	85.4023	-0.360813	0.451399	-0.799322	0.424104	0.914632	alkB homolog 3, alpha-ketoglutarate dependent dioxygenase
RTN4IP1	13.6191	98.0529	0.518411	0.648594	0.799283	0.424126	0.914632	reticulon 4 interacting protein 1
ARHGEF16	0.34675	1.31511	3.57107	4.46785	0.799282	0.424127		Rho guanine nucleotide exchange factor 16
PLA2G12A	47.1755	111.67	-0.395826	0.495247	-0.799249	0.424146	0.914632	phospholipase A2 group XIIA
NRADDP	4.25717	0.948182	-2.61315	3.26957	-0.799234	0.424155		neurotrophin receptor associated death domain, pseudogene
MMS22L	8.3784	144.11	-0.337994	0.422915	-0.799202	0.424174	0.914632	MMS22 like, DNA repair protein
DACT3	78.149	130.668	0.517087	0.647116	0.799063	0.424254	0.914632	dishevelled binding antagonist of beta catenin 3
GTF3C1	28.9051	314.16	-0.192715	0.241219	-0.79892	0.424337	0.914632	general transcription factor IIIC subunit 1
PLK4	2.32544	5.46411	-1.02579	1.28405	-0.798869	0.424367	0.914632	polo like kinase 4
ZNF790	46.3078	180.942	0.279778	0.35023	0.798842	0.424382	0.914632	zinc finger protein 790
PSMG3	19.5489	6.70713	1.15017	1.43985	0.798808	0.424402	0.914632	proteasome assembly chaperone 3
OPRL1	2.62347	6.85982	-0.865225	1.08319	-0.798773	0.424422	0.914632	opioid related nociceptin receptor 1
PINLYP	27.5321	19.1646	0.670976	0.840095	0.79869	0.42447	0.914632	phospholipase A2 inhibitor and LY6/PLAUR domain containing
BOD1	72.805	84.8726	0.337124	0.42228	0.798343	0.424672	0.914632	biorientation of chromosomes in cell division 1
GBF1	47.5219	796.834	0.190362	0.23847	0.798265	0.424717	0.914632	golgi brefeldin A resistant guanine nucleotide exchange factor 1
LOC100506272	0.882138	18.2525	0.943438	1.182	0.79817	0.424772	0.914632	long intergenic non-protein coding RNA 2492
MRPL24	27.4666	12.2044	-0.665603	0.833914	-0.798167	0.424774	0.914632	mitochondrial ribosomal protein L24
PSMD8	26.8794	32.8686	0.573927	0.719087	0.798134	0.424793	0.914632	proteasome 26S subunit, non-ATPase 8
DYNC1I2	32.8689	237.568	-0.25043	0.313779	-0.798112	0.424806	0.914632	dynein cytoplasmic 1 intermediate chain 2
FBN2	2.03935	87.3466	-0.677933	0.849423	-0.79811	0.424807	0.914632	fibrillin 2
CMPK2	6.31338	21.6848	-1.19163	1.49313	-0.798076	0.424827	0.914632	cytidine/uridine monophosphate kinase 2
LOC101929709	278.617	1517.87	-0.30023	0.376207	-0.798046	0.424844	0.914632	uncharacterized LOC101929709
NCKAP1	142.979	1910.67	-0.186198	0.233334	-0.797985	0.424879	0.914632	NCK associated protein 1
ZNF585B	77.5244	270.915	0.25379	0.318126	0.797766	0.425006	0.914796	zinc finger protein 585B
VPS37D	6.54695	3.54836	1.11987	1.40397	0.797645	0.425077	0.914838	VPS37D subunit of ESCRT-I
DNTTIP1	19.2486	45.4574	0.452765	0.567776	0.797436	0.425198	0.914989	deoxynucleotidyltransferase terminal interacting protein 1
ZFAND3	63.9025	2640.76	-0.245692	0.308143	-0.797332	0.425258	0.914995	zinc finger AN1-type containing 3
BAG6	38.9458	64.8212	0.479729	0.601768	0.797199	0.425336	0.914995	BAG cochaperone 6
C1orf229	7.56943	1.97777	-1.12976	1.41736	-0.797084	0.425402		chromosome 1 open reading frame 229
SNRPB2	15.835	21.6358	-0.619793	0.777769	-0.796886	0.425517	0.914995	small nuclear ribonucleoprotein polypeptide B2
DKK4	3.89249	1.34483	2.36634	2.96974	0.796816	0.425558		dickkopf WNT signaling pathway inhibitor 4
NMNAT3	41.9104	582.408	0.257714	0.323465	0.796728	0.425609	0.914995	nicotinamide nucleotide adenylyltransferase 3
RECK	26.3551	271.97	0.332378	0.417223	0.796644	0.425658	0.914995	reversion inducing cysteine rich protein with kazal motifs
PLEKHH2	96.1499	1396.48	-0.306745	0.385047	-0.796644	0.425658	0.914995	pleckstrin homology, MyTH4 and FERM domain containing H2
ACTR2	34.5666	175.637	-0.27178	0.34116	-0.796636	0.425663	0.914995	actin related protein 2
GNAT3	1.18867	7.87153	1.0979	1.3782	0.796615	0.425675	0.914995	G protein subunit alpha transducin 3
SOWAHA	48.5614	20.876	0.824922	1.03575	0.796452	0.425769	0.914995	sosondowah ankyrin repeat domain family member A
ST6GALNAC3	71.5827	4562.32	-0.261826	0.328828	-0.79624	0.425893	0.914995	ST6 N-acetylgalactosaminide alpha-2,6-sialyltransferase 3
ZNF438	64.0171	1414.5	0.182843	0.229807	0.795639	0.426242	0.914995	zinc finger protein 438
CDH5	2.03877	11.5466	-1.36362	1.71426	-0.795457	0.426348	0.914995	cadherin 5
ZNF593	20.6295	2.69778	1.26833	1.59454	0.795419	0.42637	0.914995	zinc finger protein 593
ZFP42	1.05094	1.338	1.98794	2.49946	0.795347	0.426412		ZFP42 zinc finger protein
SPNS1	15.2186	18.6454	-0.578797	0.727743	-0.795332	0.42642	0.914995	sphingolipid transporter 1 (putative)
ATG10	25.9964	850.742	-0.247295	0.310955	-0.795276	0.426453	0.914995	autophagy related 10
GPR153	5.32279	10.2507	0.959268	1.20628	0.795229	0.42648	0.914995	G protein-coupled receptor 153
PPP1R9B	30.7118	70.2998	-0.481452	0.605533	-0.795088	0.426562	0.914995	protein phosphatase 1 regulatory subunit 9B
ZMAT5	13.6341	63.8011	0.423058	0.532154	0.794991	0.426619	0.914995	zinc finger matrin-type 5
RSPH4A	6.55294	12.1907	0.970859	1.22122	0.79499	0.426619	0.914995	radial spoke head component 4A
FOXG1-AS1	1.2879	7.53173	1.91502	2.40889	0.794983	0.426624	0.914995	FOXG1 antisense RNA 1
BIRC6	54.3432	1661.78	-0.211247	0.265737	-0.794949	0.426643	0.914995	baculoviral IAP repeat containing 6
PLAGL1	17.7437	263.256	-0.439937	0.553445	-0.794907	0.426667	0.914995	PLAG1 like zinc finger 1
OSGEPL1	91.3479	171.954	0.326051	0.410197	0.794864	0.426692	0.914995	O-sialoglycoprotein endopeptidase like 1
TFAP4	13.3694	27.1265	0.540611	0.680207	0.794774	0.426745	0.914995	transcription factor AP-4
CEP170P1	1.26719	6.15711	-0.898558	1.13074	-0.794661	0.426811	0.914995	centrosomal protein 170 pseudogene 1
SUCO	33.3665	308.479	-0.257229	0.323707	-0.794636	0.426826	0.914995	SUN domain containing ossification factor
NSUN5P1	61.6758	46.347	-0.519222	0.653489	-0.794538	0.426882	0.914995	NSUN5 pseudogene 1
HIF1A-AS2	41.098	10.6329	-1.16319	1.46408	-0.794487	0.426912	0.914995	HIF1A antisense RNA 2
NCKAP5	90.1857	9027.9	-0.36039	0.453712	-0.794316	0.427011	0.914995	NCK associated protein 5
PSMB4	120.329	34.397	0.522169	0.657416	0.794274	0.427036	0.914995	proteasome 20S subunit beta 4
CPSF7	97.2661	312.486	0.25687	0.323429	0.794208	0.427074	0.914995	cleavage and polyadenylation specific factor 7
DENND2D	7.8377	19.5105	1.20727	1.52009	0.794206	0.427076	0.914995	DENN domain containing 2D
HSD17B14	89.4591	274.32	0.383436	0.482819	0.794161	0.427102	0.914995	hydroxysteroid 17-beta dehydrogenase 14
TCEB2	25.287	19.255	0.698322	0.879492	0.794006	0.427192	0.914995	elongin B
CDV3	32.3832	65.4609	0.330305	0.416005	0.793993	0.427199	0.914995	CDV3 homolog
PRR11	2.87511	18.8551	0.57061	0.718669	0.793982	0.427206	0.914995	proline rich 11
ZBTB20	161.385	15787	0.172935	0.21783	0.7939	0.427254	0.914995	zinc finger and BTB domain containing 20
QRICH2	34.2905	154.743	0.4348	0.547757	0.793784	0.427321	0.914995	glutamine rich 2
REG3A	2.45096	1.09577	5.31155	6.69179	0.793741	0.427346		regenerating family member 3 alpha
SERPINE3	18.1047	45.5839	0.516127	0.650248	0.793738	0.427348	0.914995	serpin family E member 3
MTMR14	42.1131	279.428	0.284379	0.358284	0.793724	0.427356	0.914995	myotubularin related protein 14
ATP5F1	69.5957	102.265	0.425364	0.53595	0.793663	0.427392	0.914995	ATP synthase peripheral stalk-membrane subunit b
PKMYT1	3.80374	3.89221	-1.23589	1.55744	-0.793538	0.427464	0.914995	protein kinase, membrane associated tyrosine/threonine 1
GAS5	54.2947	25.8447	-0.57521	0.724871	-0.793534	0.427467	0.914995	growth arrest specific 5
GSKIP	14.9677	41.1864	-0.530909	0.669114	-0.79345	0.427516	0.914995	GSK3B interacting protein
KCNH2	5.38119	21.7044	-0.558863	0.704361	-0.793432	0.427526	0.914995	potassium voltage-gated channel subfamily H member 2
S100Z	1.69725	18.5119	1.08161	1.36329	0.793385	0.427554	0.914995	S100 calcium binding protein Z
FGF8	0.955663	1.54903	2.21201	2.78828	0.793323	0.42759		fibroblast growth factor 8
TRIM37	24.3036	360.11	-0.198472	0.250255	-0.793081	0.427731	0.915265	tripartite motif containing 37
NRTN	3.73764	2.16774	-1.45346	1.83271	-0.793068	0.427738		neurturin
ATG4D	14.4232	17.8672	0.519509	0.655229	0.792865	0.427856	0.915294	autophagy related 4D cysteine peptidase
PCDH10	36.4082	204.483	0.360303	0.454447	0.792838	0.427872	0.915294	protocadherin 10
RPF1	16.5587	38.2824	-0.463036	0.58411	-0.792719	0.427941	0.915294	ribosome production factor 1 homolog
WARS	29.0443	180.026	0.649864	0.819804	0.792706	0.427949	0.915294	tryptophanyl-tRNA synthetase 1
GFI1	1.12994	1.75627	2.26741	2.86063	0.792627	0.427995		growth factor independent 1 transcriptional repressor
ZFY	20.5425	120.266	-0.376645	0.475374	-0.792312	0.428179	0.915676	zinc finger protein Y-linked
SEPT12	1.27832	1.92318	1.62829	2.05522	0.792272	0.428202		septin 12
HFM1	28.9795	479.607	-0.297222	0.375311	-0.791936	0.428398	0.915817	helicase for meiosis 1
MIR3945HG	0.682118	1.11098	1.97415	2.49331	0.791777	0.42849		MIR3945 host gene
DSG3	1.40181	7.19416	1.99385	2.51833	0.791737	0.428514	0.915817	desmoglein 3
DBP	31.7561	26.982	-0.50901	0.642985	-0.791636	0.428573	0.915817	D-box binding PAR bZIP transcription factor
BIVM-ERCC5	1.90353	15.64	1.1359	1.43494	0.791603	0.428592	0.915817	BIVM-ERCC5 readthrough
CAMTA1	42.4393	5161.09	0.217036	0.274179	0.791584	0.428603	0.915817	calmodulin binding transcription activator 1
ANAPC11	17.4582	20.5158	0.598811	0.756516	0.791538	0.42863	0.915817	anaphase promoting complex subunit 11
LOC102724651	1.28372	5.05844	1.46647	1.8529	0.791444	0.428685	0.915817	long intergenic non-protein coding RNA 1919
MNT	28.0705	61.0443	0.445681	0.563165	0.791387	0.428718	0.915817	MAX network transcriptional repressor
AP3D1	50.423	325.376	-0.295175	0.372991	-0.791374	0.428726	0.915817	adaptor related protein complex 3 subunit delta 1
C11orf71	10.6469	11.1104	0.607424	0.767653	0.791274	0.428784	0.915817	chromosome 11 open reading frame 71
CYP2A6	32.5923	28.5995	0.545333	0.689311	0.791127	0.42887	0.915817	cytochrome P450 family 2 subfamily A member 6
TCTN3	37.6517	137.992	0.332434	0.420213	0.791109	0.428881	0.915817	tectonic family member 3
SMIM10	19.5616	3.7974	-1.9513	2.467	-0.79096	0.428967	0.915817	small integral membrane protein 10
NRIP3	10.0464	28.3854	0.601166	0.760104	0.790899	0.429003	0.915817	nuclear receptor interacting protein 3
ZNHIT6	24.5943	167.788	-0.326868	0.413295	-0.790883	0.429012	0.915817	zinc finger HIT-type containing 6
GOLGA6L3	0.738449	0.611659	-2.01651	2.55014	-0.790746	0.429092		golgin A6 family like 3
KDM6A	50.2869	1432.42	0.221346	0.279985	0.790564	0.429198	0.916091	lysine demethylase 6A
LOC101927575	1.60184	6.66237	1.18814	1.50304	0.790487	0.429244	0.916091	uncharacterized LOC101927575
CDC123	22.0324	145.423	-0.33432	0.422976	-0.7904	0.429294	0.916091	cell division cycle 123
PARD3-AS1	24.1451	1.65144	1.43059	1.81001	0.790379	0.429306		PARD3 antisense RNA 1
ACIN1	109.457	494.324	-0.178652	0.226101	-0.790142	0.429445	0.916098	apoptotic chromatin condensation inducer 1
ERICH6-AS1	20.573	40.5973	0.587243	0.743235	0.790118	0.429459	0.916098	ERICH6 antisense RNA 1
MARK4	30.1708	207.892	0.308912	0.391002	0.790053	0.429497	0.916098	microtubule affinity regulating kinase 4
SMG8	13.3713	8.38717	0.833938	1.05583	0.789842	0.42962	0.916098	SMG8 nonsense mediated mRNA decay factor
HSPD1	196.298	385.63	-0.883232	1.11832	-0.789786	0.429652	0.916098	heat shock protein family D (Hsp60) member 1
LOC285626	0.650633	3.06421	1.77322	2.24554	0.789663	0.429725	0.916098	uncharacterized LOC285626
PMM1	94.465	163.493	0.560956	0.710426	0.789605	0.429758	0.916098	phosphomannomutase 1
CFAP54	18.1141	866.499	0.424814	0.538062	0.789526	0.429804	0.916098	cilia and flagella associated protein 54
LOC101928402	10.2824	2.55142	-1.0984	1.39141	-0.789409	0.429873		uncharacterized LOC101928402
TRIM14	6.56236	28.473	-0.750369	0.950621	-0.789347	0.429909	0.916098	tripartite motif containing 14
UBE2K	109.107	1117.99	0.131723	0.166877	0.789345	0.429911	0.916098	ubiquitin conjugating enzyme E2 K
CELF2-AS1	1.02318	3.27502	1.27899	1.62036	0.789328	0.42992	0.916098	CELF2 antisense RNA 1
EFCAB12	3.80029	14.4179	-0.834328	1.05706	-0.789287	0.429944	0.916098	EF-hand calcium binding domain 12
ANTXR2	9.91357	206.787	-0.405561	0.513854	-0.789254	0.429963	0.916098	ANTXR cell adhesion molecule 2
MIR320D1	276.061	1.56953	-1.13778	1.44199	-0.789033	0.430093		microRNA 320d-1
RABEP2	14.8961	39.4281	-0.424009	0.537472	-0.788895	0.430173	0.916295	rabaptin, RAB GTPase binding effector protein 2
TFB2M	11.3663	34.4614	-0.5164	0.654735	-0.788716	0.430278	0.916295	transcription factor B2, mitochondrial
ZP3	4.71212	25.7387	0.539473	0.684021	0.788679	0.4303	0.916295	zona pellucida glycoprotein 3
VAV3-AS1	4.35013	16.8896	0.938136	1.1895	0.788678	0.4303	0.916295	VAV3 antisense RNA 1
MX2	2.21425	15.5582	-1.20202	1.52413	-0.788658	0.430312	0.916295	MX dynamin like GTPase 2
SDAD1	12.4101	60.0084	-0.331618	0.420538	-0.788557	0.430371	0.916312	SDA1 domain containing 1
GLIS3	110.847	6991.26	0.335614	0.425778	0.788238	0.430557	0.916491	GLIS family zinc finger 3
CD2	0.919141	1.97115	-1.8348	2.32808	-0.788121	0.430626		CD2 molecule
MSANTD4	107.37	186.646	0.341529	0.433353	0.788108	0.430633	0.916491	Myb/SANT DNA binding domain containing 4 with coiled-coils
LOC101927120	1.71847	7.95368	1.65586	2.10108	0.788099	0.430639	0.916491	long intergenic non-protein coding RNA 2735
ZNF112	25.6773	88.1803	0.326556	0.414379	0.788063	0.43066	0.916491	zinc finger protein 112
CYSTM1	39.8761	363.686	0.483567	0.613752	0.787887	0.430763	0.916517	cysteine rich transmembrane module containing 1
ANKRD16	43.5198	148.314	0.296051	0.375802	0.787783	0.430824	0.916517	ankyrin repeat domain 16
SMAD1	43.3062	445.936	0.425714	0.540397	0.787779	0.430826	0.916517	SMAD family member 1
MTRNR2L4	40.7231	5.89837	-0.721599	0.916138	-0.787653	0.430899	0.916531	MT-RNR2 like 4
FAM90A2P	29.3453	13.1115	-0.686891	0.87214	-0.787593	0.430935	0.916531	family with sequence similarity 90 member A2, pseudogene
LOC101928626	2.05828	0.389118	3.57532	4.54022	0.787476	0.431003		uncharacterized LOC101928626
SBF2	36.0823	2207.08	-0.155328	0.19731	-0.787227	0.431149	0.916877	SET binding factor 2
LOC100505912	17.8077	24.1668	-0.679236	0.863065	-0.787004	0.431279	0.917005	uncharacterized LOC100505912
PRKAG2-AS1	4.29254	1.18642	2.38361	3.02882	0.786975	0.431297		PRKAG2 antisense RNA 1
LOC100287896	21.3813	12.2852	0.739634	0.940073	0.786784	0.431408	0.917005	uncharacterized LOC100287896
TUBB4B	40.1815	15.1591	-0.908279	1.15449	-0.786734	0.431438	0.917005	tubulin beta 4B class IVb
TFPI	7.39306	79.2589	-0.559065	0.71064	-0.786706	0.431454	0.917005	tissue factor pathway inhibitor
LINC01340	5.40002	117.025	0.465579	0.591914	0.786566	0.431536	0.917005	long intergenic non-protein coding RNA 1340
PFKFB2	19.2605	66.198	-0.611903	0.777993	-0.786514	0.431566	0.917005	6-phosphofructo-2-kinase/fructose-2,6-biphosphatase 2
C8orf87	4.63326	21.3855	0.770508	0.979746	0.786437	0.431612	0.917005	chromosome 8 putative open reading frame 87
MATN1-AS1	0.666689	0.64684	2.62104	3.33309	0.786369	0.431651		MATN1 antisense RNA 1
ZNF570	18.2267	38.7814	0.470787	0.598693	0.786358	0.431658	0.917005	zinc finger protein 570
HKDC1	28.0752	150.945	0.545218	0.693366	0.786336	0.431671	0.917005	hexokinase domain containing 1
TWF2	9.96216	13.8843	-0.629601	0.800815	-0.786201	0.43175	0.917012	twinfilin actin binding protein 2
STX7	39.8122	263.014	-0.273226	0.347585	-0.78607	0.431827	0.917012	syntaxin 7
MFSD14A	41.965	224.161	0.243455	0.309747	0.785978	0.43188	0.917012	major facilitator superfamily domain containing 14A
SLC7A11-AS1	2.70076	33.6883	0.839341	1.06802	0.785886	0.431934	0.917012	SLC7A11 antisense RNA 1
OTUD3	45.0479	169.203	-0.43367	0.551877	-0.78581	0.431979	0.917012	OTU deubiquitinase 3
LOC102724156	3.73482	5.01237	-1.07137	1.36369	-0.785643	0.432076	0.917012	uncharacterized LOC102724156
SAMSN1-AS1	0.587983	1.21195	-1.86009	2.36765	-0.785625	0.432087		SAMSN1 antisense RNA 1
CHST14	14.4783	3.70782	1.02458	1.30424	0.78558	0.432114	0.917012	carbohydrate sulfotransferase 14
RNF121	26.3702	215.049	-0.24192	0.307961	-0.785553	0.432129	0.917012	ring finger protein 121
ADNP-AS1	8.0754	13.4663	0.803223	1.02274	0.785367	0.432238	0.917012	ADNP antisense RNA 1
TIE1	1.59031	5.35597	-1.06038	1.3502	-0.785355	0.432246	0.917012	tyrosine kinase with immunoglobulin like and EGF like domains 1
PRR5	13.4162	112.581	-0.50084	0.637834	-0.78522	0.432325	0.917012	proline rich 5
LRRC37A8P	2.61883	2.61049	2.08194	2.65143	0.785215	0.432327	0.917012	leucine rich repeat containing 37 member A8, pseudogene
SETD1A	17.8272	60.8275	0.410485	0.522782	0.785194	0.43234	0.917012	SET domain containing 1A, histone lysine methyltransferase
DCDC2B	53.618	45.7573	0.443029	0.564661	0.784593	0.432692	0.91765	doublecortin domain containing 2B
GMNN	28.4852	39.3446	0.464901	0.592672	0.784415	0.432797	0.917763	geminin DNA replication inhibitor
LHFP	107.994	3447.69	0.279714	0.356747	0.784068	0.433	0.917808	LHFPL tetraspan subfamily member 6
DNAJC8	18.1921	74.7225	-0.323822	0.413031	-0.784015	0.433032	0.917808	DnaJ heat shock protein family (Hsp40) member C8
CASC20	1.506	24.0866	-1.0896	1.38987	-0.783961	0.433063	0.917808	cancer susceptibility 20
SMTN	453.067	1219.94	0.48183	0.614654	0.783905	0.433096	0.917808	smoothelin
LINC01502	3.17961	5.29836	1.82602	2.32939	0.783903	0.433097	0.917808	long intergenic non-protein coding RNA 1502
LINC01545	5.52177	8.3257	-0.79591	1.01538	-0.783854	0.433126	0.917808	long intergenic non-protein coding RNA 1545
CORO1A	2.39861	1.68956	1.78053	2.2726	0.783475	0.433348		coronin 1A
CD300A	1.7632	4.99039	-1.25865	1.60666	-0.783391	0.433398	0.917904	CD300a molecule
LOC101927164	13.8192	14.685	0.747427	0.954248	0.783263	0.433473	0.917904	uncharacterized LOC101927164
FMO2	12.8326	44.7982	0.910987	1.16322	0.783161	0.433532	0.917904	flavin containing dimethylaniline monoxygenase 2
TBC1D22B	28.6382	259.092	0.276389	0.352967	0.783045	0.433601	0.917904	TBC1 domain family member 22B
CCDC174	33.9129	81.3101	-0.335441	0.428384	-0.78304	0.433604	0.917904	coiled-coil domain containing 174
RASGEF1C	3.55866	53.9574	-0.748696	0.956345	-0.782873	0.433702	0.917904	RasGEF domain family member 1C
SNRPF	31.2415	26.2946	0.577565	0.737865	0.782752	0.433773	0.917904	small nuclear ribonucleoprotein polypeptide F
TES	1.26975	8.77166	-1.45115	1.85397	-0.782726	0.433788	0.917904	testin LIM domain protein
SLC35A1	52.6679	236.087	-0.269171	0.343905	-0.78269	0.433809	0.917904	solute carrier family 35 member A1
SNX29P2	19.3402	145.282	0.459319	0.586957	0.782543	0.433895	0.917904	sorting nexin 29 pseudogene 2
UBE2T	4.54916	5.60302	-1.28747	1.64537	-0.78248	0.433932	0.917904	ubiquitin conjugating enzyme E2 T
IARS	32.7624	353.036	0.505141	0.645621	0.782412	0.433973	0.917904	isoleucyl-tRNA synthetase 1
LOC439933	36.5886	125.165	0.446836	0.571142	0.782356	0.434005	0.917904	uncharacterized LOC439933
ADRA1A	200.986	2709.17	0.180921	0.231256	0.78234	0.434015	0.917904	adrenoceptor alpha 1A
TBC1D17	69.2274	97.2308	-0.32683	0.417837	-0.782196	0.434099	0.917904	TBC1 domain family member 17
LACE1	24.7048	660.346	0.258257	0.330178	0.782177	0.434111	0.917904	AFG1 like ATPase
C11orf84	34.9722	66.047	-0.594879	0.760594	-0.782124	0.434142	0.917904	spindlin interactor and repressor of chromatin binding
H2AFV	88.8089	230.492	0.295537	0.37787	0.782112	0.434149	0.917904	H2A.Z variant histone 2
LYPD6B	1.45085	38.649	0.87226	1.11536	0.782042	0.43419	0.917904	LY6/PLAUR domain containing 6B
XPNPEP1	33.7816	244.548	0.224199	0.286689	0.78203	0.434197	0.917904	X-prolyl aminopeptidase 1
COL5A1	9.88628	261.915	-0.514611	0.658169	-0.781882	0.434284	0.917978	collagen type V alpha 1 chain
C15orf39	18.1693	24.2113	-0.651214	0.833015	-0.781755	0.434358	0.918028	chromosome 15 open reading frame 39
C3orf79	15.212	34.4391	0.58069	0.742936	0.781616	0.43444	0.918031	long intergenic non-protein coding RNA 2877
FCAR	0.72619	1.82607	1.70022	2.17531	0.781599	0.43445		Fc fragment of IgA receptor
C12orf54	11.1505	18.2106	0.669332	0.856385	0.781578	0.434463	0.918031	chromosome 12 open reading frame 54
HNRNPA1L2	21.0959	62.6288	0.461982	0.59127	0.781339	0.434603	0.918122	heterogeneous nuclear ribonucleoprotein A1 like 2
RPAP3	23.0588	126.747	-0.375485	0.480614	-0.781262	0.434648	0.918122	RNA polymerase II associated protein 3
PCDHB17P	18.1921	5.00255	-0.829759	1.0621	-0.781243	0.43466	0.918122	protocadherin beta 17 pseudogene
SMIM1	1.1976	0.539482	3.73246	4.77793	0.781187	0.434692		small integral membrane protein 1 (Vel blood group)
ZNF180	20.7417	63.5597	-0.359654	0.460459	-0.781076	0.434758	0.918221	zinc finger protein 180
WISP3	2.93835	6.95456	1.56028	1.99796	0.78094	0.434838	0.918238	cellular communication network factor 6
TMCO1	31.3883	167.552	0.332641	0.426061	0.780735	0.434958	0.918238	transmembrane and coiled-coil domains 1
MPHOSPH9	25.0184	229.971	0.313744	0.401924	0.780605	0.435035	0.918238	M-phase phosphoprotein 9
FCHSD2	25.5777	939.286	-0.182102	0.233285	-0.780598	0.435039	0.918238	FCH and double SH3 domains 2
AGO4	61.0022	352.526	-0.26951	0.345298	-0.780515	0.435088	0.918238	argonaute RISC component 4
VTCN1	1.24085	12.6341	1.55169	1.98949	0.779945	0.435423	0.918238	V-set domain containing T cell activation inhibitor 1
LOC100132146	1.53214	3.41315	2.2891	2.93505	0.779921	0.435438	0.918238	family with sequence similarity 240 member A
TTC3P1	53.3369	15.2404	-0.840084	1.07723	-0.779858	0.435475	0.918238	tetratricopeptide repeat domain 3 pseudogene 1
HLA-DOB	11.7061	6.58804	1.4895	1.90999	0.77985	0.435479	0.918238	major histocompatibility complex, class II, DO beta
LINC01252	10.0313	18.307	-1.16798	1.49795	-0.779722	0.435555	0.918238	long intergenic non-protein coding RNA 1252
COL7A1	5.24887	24.4337	0.708496	0.908764	0.779627	0.435611	0.918238	collagen type VII alpha 1 chain
GPATCH11	25.0109	44.1936	0.306946	0.393709	0.779627	0.435611	0.918238	G-patch domain containing 11
PDZD4	12.0013	45.4986	-0.532092	0.682577	-0.779533	0.435666	0.918238	PDZ domain containing 4
VAX2	2.52765	10.1448	0.910196	1.16764	0.779517	0.435675	0.918238	ventral anterior homeobox 2
LINC01384	6.06113	20.2935	1.53495	1.96919	0.779481	0.435697	0.918238	lncRNA neighboring enhancer of FOXA2
CPEB1-AS1	3.74155	22.766	0.742847	0.953064	0.779431	0.435726	0.918238	CPEB1 antisense RNA 1
C6orf120	35.6977	19.5206	-0.603198	0.773898	-0.779428	0.435728	0.918238	chromosome 6 open reading frame 120
LOC101928995	4.08375	2.91523	-1.7267	2.21541	-0.779405	0.435741	0.918238	long intergenic non-protein coding RNA 1649
UBE2C	1.05801	0.593526	2.54523	3.26587	0.77934	0.435779		ubiquitin conjugating enzyme E2 C
RASGRP4	8.23652	22.9575	0.790133	1.01403	0.779198	0.435863	0.918238	RAS guanyl releasing protein 4
SPDYE6	17.3561	22.545	-0.501399	0.643564	-0.779097	0.435922	0.918238	speedy/RINGO cell cycle regulator family member E6
ZNF638	167.483	2050.13	-0.175166	0.224836	-0.779083	0.435931	0.918238	zinc finger protein 638
SLC38A11	1.91765	15.6562	1.17443	1.50751	0.779057	0.435946	0.918238	solute carrier family 38 member 11
TESC	7.20263	65.3484	0.874317	1.12232	0.779026	0.435964	0.918238	tescalcin
APOL5	0.388402	0.712466	2.08611	2.67819	0.778925	0.436024		apolipoprotein L5
LOC101927239	2.46815	4.55263	1.3434	1.72513	0.778726	0.436141	0.918238	long intergenic non-protein coding RNA 1989
NEK11	22.4103	877.504	-0.201929	0.259334	-0.778645	0.436189	0.918238	NIMA related kinase 11
CENPW	2.98283	65.5876	0.571868	0.734553	0.778525	0.436259	0.918238	centromere protein W
LOC100133920	10.9685	14.7888	0.818447	1.05136	0.778466	0.436294	0.918238	methylenetetrahydrofolate dehydrogenase (NADP+ dependent) 1 like pseudogene
C9orf152	1.35181	1.75433	2.3711	3.04614	0.778397	0.436335		chromosome 9 open reading frame 152
RNF123	22.1045	89.7474	-0.291719	0.374771	-0.778394	0.436337	0.918238	ring finger protein 123
MIR924HG	1.57864	129.795	-0.762082	0.979118	-0.778335	0.436372	0.918238	MIR924 host gene
EBLN3	70.9754	87.2314	0.434662	0.558513	0.77825	0.436422	0.918238	endogenous Bornavirus like nucleoprotein 3, pseudogene
C9orf153	28.6582	148.186	0.551523	0.708746	0.778167	0.436471	0.918238	chromosome 9 open reading frame 153
LOC105377480	58.6544	9.38595	1.07005	1.37518	0.778112	0.436503	0.918238	uncharacterized LOC105377480
TBC1D10A	46.4681	190.068	0.431068	0.55416	0.777876	0.436642	0.918238	TBC1 domain family member 10A
SPINT1	1.28454	2.60472	-1.62188	2.08532	-0.77776	0.43671	0.918238	serine peptidase inhibitor, Kunitz type 1
LOC101928137	1.86592	12.6431	0.902425	1.16032	0.777734	0.436726	0.918238	long intergenic non-protein coding RNA 2444
OSBPL9	129.468	2711.26	0.272156	0.350003	0.777581	0.436816	0.918238	oxysterol binding protein like 9
LY6G5B	106.678	20.4727	-0.713891	0.91816	-0.777523	0.43685	0.918238	lymphocyte antigen 6 family member G5B
MAN2A2	64.9141	143.136	-0.350199	0.45049	-0.777374	0.436938	0.918238	mannosidase alpha class 2A member 2
EEFSEC	11.3484	332.377	-0.328626	0.422764	-0.777327	0.436966	0.918238	eukaryotic elongation factor, selenocysteine-tRNA specific
ACRBP	2.88083	3.64464	-0.929681	1.19607	-0.777281	0.436993	0.918238	acrosin binding protein
SORCS1	1.32717	110.617	0.552929	0.711443	0.777194	0.437044	0.918238	sortilin related VPS10 domain containing receptor 1
MAP1LC3B	100.886	163.004	0.498387	0.641284	0.777171	0.437058	0.918238	microtubule associated protein 1 light chain 3 beta
CDH1	1.26595	17.7077	0.718419	0.924514	0.777077	0.437113	0.918238	cadherin 1
TMPRSS9	8.26297	38.7911	0.470233	0.60517	0.777027	0.437143	0.918238	transmembrane serine protease 9
TXNL4B	50.2214	54.9464	0.581446	0.748301	0.777022	0.437146	0.918238	thioredoxin like 4B
ZRANB2	95.8194	202.571	-0.302046	0.388756	-0.776956	0.437185	0.918238	zinc finger RANBP2-type containing 2
SDHAF3	12.1426	97.15	-0.349423	0.449772	-0.776888	0.437225	0.918238	succinate dehydrogenase complex assembly factor 3
ASB5	2.51866	17.2946	0.780618	1.00481	0.77688	0.437229	0.918238	ankyrin repeat and SOCS box containing 5
PALM2-AKAP2	0.342438	18.9887	1.03853	1.33709	0.776712	0.437329	0.918248	PALM2 and AKAP2 fusion
LRCH4	45.9457	71.5531	0.488644	0.629187	0.776628	0.437378	0.918248	leucine rich repeats and calponin homology domain containing 4
CDK11B	14.0819	42.6675	-0.49857	0.641996	-0.776593	0.437399	0.918248	cyclin dependent kinase 11B
SPACA7	1.00119	8.52829	1.16479	1.50005	0.776499	0.437454	0.918248	sperm acrosome associated 7
GUSBP3	0.443756	27.3961	0.535086	0.689155	0.776438	0.437491	0.918248	GUSB pseudogene 3
RPL34	40.1345	48.7338	-0.438369	0.564707	-0.776276	0.437586	0.91834	ribosomal protein L34
APOBEC1	0.670422	2.09074	-1.35556	1.74634	-0.776233	0.437611		apolipoprotein B mRNA editing enzyme catalytic subunit 1
ZNF703	7.57021	3.9321	1.81774	2.34201	0.776144	0.437664	0.918396	zinc finger protein 703
MYBL2	0.504348	3.3507	0.961188	1.23868	0.77598	0.437761	0.918463	MYB proto-oncogene like 2
CASP14	3.11363	4.39549	1.64457	2.12017	0.775677	0.437939	0.918463	caspase 14
HSD17B4	41.5561	450.525	-0.29856	0.384934	-0.775615	0.437977	0.918463	hydroxysteroid 17-beta dehydrogenase 4
C2orf42	22.1327	114.765	0.314349	0.405303	0.77559	0.437991	0.918463	chromosome 2 open reading frame 42
PPP1R12B	77.6723	2225.28	0.17992	0.232	0.775515	0.438035	0.918463	protein phosphatase 1 regulatory subunit 12B
LOC100506368	3.10589	17.0042	0.80835	1.04247	0.775415	0.438095	0.918463	FZD4 divergent transcript
TJP1	74.0151	2391.38	0.209458	0.270143	0.775362	0.438126	0.918463	tight junction protein 1
PARK7	37.5237	110.573	0.26606	0.343153	0.775337	0.43814	0.918463	Parkinsonism associated deglycase
ZNF611	27.0976	107.153	0.325995	0.420472	0.775308	0.438158	0.918463	zinc finger protein 611
FAM64A	1.3693	1.04841	2.07996	2.68363	0.775056	0.438307		PICALM interacting mitotic regulator
CORO2A	1.07289	11.5451	0.890614	1.14916	0.77501	0.438334	0.918707	coronin 2A
RASA4B	10.0761	47.0099	0.589301	0.76045	0.774937	0.438377	0.918707	RAS p21 protein activator 4B
DHRSX	27.5785	979.935	-0.217827	0.281158	-0.774751	0.438487	0.918802	dehydrogenase/reductase X-linked
SLC25A5-AS1	29.9439	10.6611	1.00055	1.29158	0.774668	0.438536	0.918802	SLC25A5 antisense RNA 1
PRPF4	18.9069	39.6002	-0.40858	0.527526	-0.774521	0.438623	0.918802	pre-mRNA processing factor 4
LINC00672	5.75979	2.96686	-1.2435	1.60566	-0.774447	0.438666	0.918802	long intergenic non-protein coding RNA 672
COLEC12	175.162	3932.82	0.322142	0.415975	0.774426	0.438679	0.918802	collectin subfamily member 12
GLP1R	0.502246	3.11809	-1.36553	1.76356	-0.774303	0.438752	0.918846	glucagon like peptide 1 receptor
TMEM64	11.8887	34.5746	-0.415017	0.536142	-0.77408	0.438883	0.918911	transmembrane protein 64
FAM104A	26.1134	82.6936	-0.367813	0.475213	-0.773996	0.438933	0.918911	family with sequence similarity 104 member A
SLC30A10	66.5638	108.171	0.459485	0.593804	0.773799	0.43905	0.918911	solute carrier family 30 member 10
PYY	1.61089	11.6692	0.862994	1.11541	0.773703	0.439106	0.918911	peptide YY
IFI30	2.75862	1.89308	2.24066	2.89619	0.773657	0.439133		IFI30 lysosomal thiol reductase
LOC101927769	2.16952	4.37462	1.84401	2.38383	0.773549	0.439198	0.918911	uncharacterized LOC101927769
KRBOX1	12.9604	9.46555	-0.801329	1.03593	-0.773537	0.439205	0.918911	KRAB box domain containing 1
CDH17	1.84947	20.9904	0.788996	1.02024	0.773346	0.439317	0.918911	cadherin 17
UBA6	34.4077	340.674	-0.231822	0.29978	-0.773308	0.43934	0.918911	ubiquitin like modifier activating enzyme 6
LINC00972	3.92861	32.8342	-0.996403	1.28875	-0.773155	0.439431	0.918911	long intergenic non-protein coding RNA 972
SLC36A3	1.07875	4.06145	-1.26366	1.63446	-0.773137	0.439442	0.918911	solute carrier family 36 member 3
IL20RA	7.77102	47.6425	0.67508	0.873239	0.773076	0.439477	0.918911	interleukin 20 receptor subunit alpha
SYTL5	0.757416	12.5469	-1.01121	1.30804	-0.77307	0.439481	0.918911	synaptotagmin like 5
CSN3	0.88669	1.21818	-4.10909	5.31549	-0.773041	0.439498		casein kappa
LHX4	2.15564	11.1195	-0.659192	0.852783	-0.772989	0.439529	0.918911	LIM homeobox 4
PEX3	39.8182	182.043	-0.27101	0.350603	-0.772984	0.439532	0.918911	peroxisomal biogenesis factor 3
PLCH1	72.7155	1879.42	-0.250936	0.324647	-0.772949	0.439553	0.918911	phospholipase C eta 1
SNORA50C	16.8144	0.268522	3.82268	4.94696	0.772734	0.43968		small nucleolar RNA, H/ACA box 50C
DEFB108B	7.42416	4.37746	1.17761	1.52396	0.772728	0.439683	0.919077	defensin beta 108B
RPS3A	70.8632	44.1168	-0.503555	0.651734	-0.772639	0.439736	0.919079	ribosomal protein S3A
OR9A2	6.6086	0.674157	4.19838	5.43491	0.772484	0.439828		olfactory receptor family 9 subfamily A member 2
SLC17A2	0.946238	2.38619	2.33483	3.02251	0.77248	0.43983		solute carrier family 17 member 2
RBM27	25.4031	256.244	0.233689	0.302521	0.772473	0.439834	0.919177	RNA binding motif protein 27
SYNGAP1	51.7497	211.5	-0.334258	0.432785	-0.772341	0.439912	0.919184	synaptic Ras GTPase activating protein 1
CSTF2	9.84347	23.9128	-0.511861	0.662793	-0.772279	0.439949	0.919184	cleavage stimulation factor subunit 2
APAF1	13.678	144.482	-0.333348	0.431734	-0.772115	0.440046	0.919184	apoptotic peptidase activating factor 1
SLC41A1	88.518	279.857	0.3162	0.40956	0.772048	0.440086	0.919184	solute carrier family 41 member 1
TRIB1	10.2686	10.7914	1.06497	1.37943	0.772034	0.440094	0.919184	tribbles pseudokinase 1
ZMAT3	48.1631	321.903	0.266208	0.344894	0.771855	0.4402	0.919297	zinc finger matrin-type 3
ACOT7	6.25067	104.977	-0.455927	0.590823	-0.77168	0.440304	0.919338	acyl-CoA thioesterase 7
CRY2	79.8905	345.51	0.297884	0.386125	0.771472	0.440427	0.919338	cryptochrome circadian regulator 2
LOC101929006	0.746207	18.3363	-0.668097	0.866007	-0.771468	0.44043	0.919338	uncharacterized LOC101929006
POM121L1P	2.95761	4.85855	0.911075	1.18104	0.771417	0.44046	0.919338	POM121 transmembrane nucleoporin like 1, pseudogene
RAB3IP	52.6964	535.345	0.426788	0.553272	0.771389	0.440476	0.919338	RAB3A interacting protein
GPATCH2L	53.3429	380.867	0.21958	0.284746	0.771145	0.440621	0.919493	G-patch domain containing 2 like
LMNA	45.6813	326.688	0.341775	0.44326	0.771049	0.440678	0.919493	lamin A/C
TPTE	2.21425	29.6439	0.824599	1.06951	0.771003	0.440705	0.919493	transmembrane phosphatase with tensin homology
LOC101929608	274.502	2788.91	0.715003	0.92752	0.770876	0.44078	0.919543	long intergenic non-protein coding RNA 1726
TTBK2	40.1039	858.042	0.167018	0.21675	0.770555	0.440971	0.919814	tau tubulin kinase 2
CXXC1P1	0.648444	2.57999	1.57564	2.045	0.770483	0.441013	0.919814	CXXC finger protein 1 pseudogene 1
DUT	76.3924	103.693	0.388216	0.503986	0.770292	0.441127	0.919942	deoxyuridine triphosphatase
HHIP	20.4137	227.255	-0.39618	0.514468	-0.770077	0.441254	0.919942	hedgehog interacting protein
LOC105370203	8.39763	12.8153	0.696113	0.904031	0.77001	0.441294	0.919942	uncharacterized LOC105370203
TARDBP	135.929	205.124	-0.34747	0.451293	-0.769942	0.441334	0.919942	TAR DNA binding protein
TAF15	94.3058	421.163	-0.210433	0.273322	-0.769907	0.441355	0.919942	TATA-box binding protein associated factor 15
ISCA2	49.456	11.2166	0.82345	1.06961	0.76986	0.441383	0.919942	iron-sulfur cluster assembly 2
DECR1	85.8677	494.925	0.363358	0.472177	0.769536	0.441575	0.920017	2,4-dienoyl-CoA reductase 1
ODF3B	5.12997	1.64557	-1.93836	2.51893	-0.769516	0.441587		outer dense fiber of sperm tails 3B
LINC01447	5.67526	4.85509	-1.21262	1.57587	-0.769496	0.441599	0.920017	long intergenic non-protein coding RNA 1447
CCDC157	4.87362	13.4276	-0.998138	1.29722	-0.769446	0.441629	0.920017	coiled-coil domain containing 157
PRUNE	26.6023	92.875	0.28375	0.368774	0.769442	0.441631	0.920017	prune exopolyphosphatase 1
CDH15	0.712908	2.34957	-1.30606	1.69761	-0.769353	0.441684		cadherin 15
KIAA0430	54.9941	315.282	-0.270564	0.351739	-0.769218	0.441764	0.920017	meiosis regulator and mRNA stability factor 1
ZCCHC24	166.68	1303.19	-0.393272	0.511271	-0.769204	0.441772	0.920017	zinc finger CCHC-type containing 24
LRGUK	6.50324	107.156	-0.367637	0.477969	-0.769166	0.441795	0.920017	leucine rich repeats and guanylate kinase domain containing
DPY19L1P2	60.0547	105.501	0.355072	0.461731	0.769003	0.441892	0.920017	DPY19L1 pseudogene 2
MTFMT	21.4098	69.1645	-0.454121	0.590543	-0.768989	0.4419	0.920017	mitochondrial methionyl-tRNA formyltransferase
FANCE	6.83313	12.7544	0.779811	1.01415	0.768933	0.441933	0.920017	FA complementation group E
OR2A1-AS1	1.55876	21.9839	0.76867	1.00012	0.768574	0.442146	0.920301	OR2A1 antisense RNA 1
ZNF239	15.0604	32.3684	-0.493702	0.642398	-0.76853	0.442173	0.920301	zinc finger protein 239
LOC101927274	2.3715	7.64238	1.06338	1.38385	0.768422	0.442236	0.920327	long intergenic non-protein coding RNA 2071
PLS3	24.9761	294.623	0.30575	0.398016	0.768186	0.442377	0.920513	plastin 3
TMEM147	38.8653	8.83856	0.820369	1.06809	0.768068	0.442447	0.92055	transmembrane protein 147
LGALS17A	2.54333	2.50342	2.70061	3.51615	0.768058	0.442453		galectin 14 pseudogene
NTRK1	1.03764	10.5702	1.13504	1.47838	0.767761	0.442629	0.920722	neurotrophic receptor tyrosine kinase 1
GLRA4	1.78634	5.20309	1.18832	1.54818	0.767559	0.442749	0.920722	glycine receptor alpha 4 (pseudogene)
HSPA4	40.0958	286.24	-0.616959	0.803892	-0.767466	0.442805	0.920722	heat shock protein family A (Hsp70) member 4
DGAT1	19.6266	29.3108	-0.506105	0.659597	-0.767294	0.442907	0.920722	diacylglycerol O-acyltransferase 1
TNFSF14	1.59275	1.69033	-1.43532	1.87076	-0.767235	0.442942		TNF superfamily member 14
FAM83B	1.43948	21.728	-0.996771	1.29934	-0.767138	0.443	0.920722	family with sequence similarity 83 member B
TP53AIP1	2.08789	2.15045	-1.23868	1.61478	-0.767089	0.443028		tumor protein p53 regulated apoptosis inducing protein 1
USP15	32.0743	560.27	-0.201981	0.26331	-0.767087	0.44303	0.920722	ubiquitin specific peptidase 15
KIAA0226L	111.289	597.416	-0.384118	0.50078	-0.767039	0.443058	0.920722	rubicon like autophagy enhancer
PDPK1	20.6131	167.895	-0.326332	0.425443	-0.767039	0.443058	0.920722	3-phosphoinositide dependent protein kinase 1
FAM103A1	6.84566	4.25922	1.07776	1.40515	0.767002	0.44308	0.920722	RNA guanine-7 methyltransferase activating subunit
ZCCHC7	53.2442	1479.27	-0.15958	0.208072	-0.766943	0.443115	0.920722	zinc finger CCHC-type containing 7
C5AR2	0.743492	1.02442	1.90112	2.47887	0.766929	0.443124		complement component 5a receptor 2
MYCBP2	70.5156	2301.07	-0.174592	0.227683	-0.766822	0.443187	0.920722	MYC binding protein 2
LINC01053	2.30362	2.76348	1.7579	2.29248	0.766811	0.443194	0.920722	long intergenic non-protein coding RNA 1053
TM2D1	63.4546	329.218	-0.188023	0.245204	-0.766804	0.443198	0.920722	TM2 domain containing 1
C17orf58	12.8742	3.82053	-0.744621	0.971183	-0.766716	0.44325	0.920724	chromosome 17 open reading frame 58
HNRNPDL	331.652	287.646	-0.378069	0.493218	-0.766536	0.443358	0.92084	heterogeneous nuclear ribonucleoprotein D like
LINC00423	1.9676	30.8259	-0.818444	1.06803	-0.766314	0.443489	0.920901	long intergenic non-protein coding RNA 423
FAH	31.233	127.127	-0.329093	0.429465	-0.766285	0.443507	0.920901	fumarylacetoacetate hydrolase
SLC35E2	44.0794	110.285	-0.421839	0.550541	-0.766226	0.443542	0.920901	solute carrier family 35 member E2A
CFAP73	0.783919	1.00173	2.21209	2.88727	0.766153	0.443585		cilia and flagella associated protein 73
PLGRKT	27.985	256.861	0.429799	0.561012	0.766114	0.443609	0.920933	plasminogen receptor with a C-terminal lysine
AFTPH	42.0004	348.524	0.256052	0.334303	0.76593	0.443718	0.920958	aftiphilin
GPC1	14.8174	66.7398	0.535806	0.699571	0.765906	0.443732	0.920958	glypican 1
RFTN2	159.079	2023.31	0.210418	0.274819	0.765662	0.443877	0.920958	raftlin family member 2
WBP11P1	1.59402	0.655741	-2.85541	3.72956	-0.765616	0.443905		WBP11 pseudogene 1
TPR	36.0678	266.641	-0.315467	0.412066	-0.765574	0.44393	0.920958	translocated promoter region, nuclear basket protein
MALL	0.447749	1.81115	-1.58257	2.06725	-0.765545	0.443947		mal, T cell differentiation protein like
TESPA1	1.33071	7.77994	1.5978	2.08719	0.765527	0.443958	0.920958	thymocyte expressed, positive selection associated 1
LINC00094	40.2211	29.6578	0.641356	0.837969	0.765369	0.444052	0.920958	BRD3 opposite strand
ZC3HAV1L	3.2506	3.84454	-0.960373	1.25487	-0.765313	0.444085	0.920958	zinc finger CCCH-type containing, antiviral 1 like
ACSL3	106.585	1053.38	-0.323994	0.423452	-0.765125	0.444197	0.920958	acyl-CoA synthetase long chain family member 3
SMC5	38.6647	463.249	-0.30296	0.395962	-0.765124	0.444197	0.920958	structural maintenance of chromosomes 5
LOC101927844	0.644126	4.551	2.08495	2.7251	0.76509	0.444218	0.920958	long intergenic non-protein coding RNA 2801
PACSIN3	16.3496	19.2416	0.597893	0.781495	0.765063	0.444234	0.920958	protein kinase C and casein kinase substrate in neurons 3
MYD88	10.2381	5.30503	-0.826375	1.08024	-0.76499	0.444277	0.920958	MYD88 innate immune signal transduction adaptor
CYBA	8.98556	10.0466	1.43832	1.88024	0.764969	0.44429	0.920958	cytochrome b-245 alpha chain
CASKIN1	24.2595	56.4431	-0.463914	0.606576	-0.764807	0.444387	0.921052	CASK interacting protein 1
NCOA7	12.5591	239.755	-0.297616	0.389277	-0.764534	0.444549	0.921282	nuclear receptor coactivator 7
FAM170A	0.97866	0.71388	2.55606	3.34342	0.764504	0.444567		family with sequence similarity 170 member A
EXOC4	28.6269	2721.64	-0.192168	0.251409	-0.764366	0.444649	0.921383	exocyst complex component 4
FTX	237.333	7328.07	0.137636	0.180169	0.763927	0.444911	0.921705	FTX transcript, XIST regulator
MAPK14	36.4817	359.094	-0.260927	0.341578	-0.763887	0.444935	0.921705	mitogen-activated protein kinase 14
HHLA1	2.76834	22.2852	1.04029	1.36201	0.763785	0.444995	0.921705	HERV-H LTR-associating 1
EIF5A	56.324	38.4646	0.558242	0.730913	0.763759	0.445011	0.921705	eukaryotic translation initiation factor 5A
TRA2B	147.366	422.321	-0.33962	0.444799	-0.763534	0.445145	0.92171	transformer 2 beta homolog
FAM73B	26.4275	125.187	0.456509	0.597895	0.763527	0.445149	0.92171	mitoguardin 2
POLDIP2	36.5612	49.7068	0.375149	0.491362	0.763489	0.445172	0.92171	DNA polymerase delta interacting protein 2
SMAD5	59.8484	358.039	0.225847	0.29584	0.763409	0.445219	0.92171	SMAD family member 5
CPXM2	5.12493	95.8141	-0.584187	0.76534	-0.763304	0.445282	0.921734	carboxypeptidase X, M14 family member 2
ZNF821	30.992	92.403	-0.293585	0.384675	-0.7632	0.445344	0.921755	zinc finger protein 821
CDKL5	11.5971	317.641	0.215312	0.282243	0.762862	0.445546	0.922066	cyclin dependent kinase like 5
ZNF652	43.9814	389.502	0.212008	0.278029	0.76254	0.445738	0.922325	zinc finger protein 652
ZNF782	50.7157	216.266	-0.221914	0.291048	-0.762466	0.445782	0.922325	zinc finger protein 782
GIP	1.09412	1.56819	1.24678	1.63522	0.762456	0.445788		gastric inhibitory polypeptide
LINC00971	1.30582	46.2272	0.595982	0.781727	0.762391	0.445827	0.922325	long intergenic non-protein coding RNA 971
GLYR1	47.5243	257.089	0.24623	0.323023	0.762267	0.445901	0.922325	glyoxylate reductase 1 homolog
CAMK2G	244.388	1828.21	0.280438	0.367923	0.76222	0.445929	0.922325	calcium/calmodulin dependent protein kinase II gamma
NCF1C	0.549397	1.08123	1.81807	2.38563	0.762089	0.446007		neutrophil cytosolic factor 1C pseudogene
RBM45	21.7776	41.1057	-0.60777	0.797517	-0.762078	0.446014	0.922394	RNA binding motif protein 45
LINC00346	0.862091	0.880305	3.37411	4.42819	0.761963	0.446082		p53 regulated carcinoma associated Stat3 activating long intergenic non-protein coding transcript
CHL1	187.916	4551.91	-0.245992	0.322954	-0.761693	0.446243	0.922762	cell adhesion molecule L1 like
DLX4	0.408957	0.275503	-5.03031	6.60438	-0.761662	0.446262		distal-less homeobox 4
RASA1	141.798	2051.49	0.204681	0.268811	0.76143	0.4464	0.922835	RAS p21 protein activator 1
SORBS2	6.40799	285.412	-0.486635	0.639135	-0.761397	0.44642	0.922835	sorbin and SH3 domain containing 2
POTED	0.313713	1.27877	3.47594	4.56534	0.761377	0.446432		POTE ankyrin domain family member D
SNORA25	263.929	4.03523	-1.08766	1.42867	-0.761313	0.44647	0.922835	small nucleolar RNA, H/ACA box 25
SPACA6P-AS	28.7552	31.0769	0.765338	1.00532	0.761289	0.446485	0.922835	SPACA6P antisense RNA
MLNR	4.52864	1.0193	-1.86036	2.44418	-0.761139	0.446574		motilin receptor
BLOC1S3	17.078	7.09179	0.908849	1.19457	0.760814	0.446768	0.923228	biogenesis of lysosomal organelles complex 1 subunit 3
CDKN3	5.21232	15.1785	0.67005	0.880786	0.760741	0.446812	0.923228	cyclin dependent kinase inhibitor 3
ANKRD36BP1	49.3152	9.97145	0.745706	0.980276	0.760711	0.44683	0.923228	ankyrin repeat domain 36B pseudogene 1
LILRA2	1.32667	2.418	1.89692	2.49436	0.760483	0.446966		leukocyte immunoglobulin like receptor A2
KLHL1	1.71957	100.629	-0.721634	0.948983	-0.760429	0.446998	0.923264	kelch like family member 1
HIST1H1C	109.331	11.3014	-0.787276	1.03532	-0.760422	0.447002	0.923264	H1.2 linker histone, cluster member
HCST	2.15595	0.466089	2.3734	3.12178	0.760271	0.447093		hematopoietic cell signal transducer
RIT1	84.7313	140.314	0.305516	0.40195	0.760085	0.447204	0.923264	Ras like without CAAX 1
BLOC1S6	57.118	158.199	-0.306008	0.402608	-0.760063	0.447217	0.923264	biogenesis of lysosomal organelles complex 1 subunit 6
STX17-AS1	5.96189	14.5659	-0.821236	1.08053	-0.760027	0.447238	0.923264	STX17 antisense RNA 1
ZMYM1	24.365	161.885	-0.287019	0.377664	-0.759985	0.447263	0.923264	zinc finger MYM-type containing 1
TRAM2-AS1	13.851	9.95627	-0.688948	0.906684	-0.759855	0.447342	0.923264	TRAM2 antisense RNA 1 (head to head)
HTATIP2	4.15061	11.9835	1.04866	1.38023	0.759774	0.44739	0.923264	HIV-1 Tat interactive protein 2
PSMD1	66.5639	915.139	0.196384	0.2585	0.759704	0.447431	0.923264	proteasome 26S subunit, non-ATPase 1
KRAS	42.5669	232.023	0.269162	0.354309	0.759682	0.447445	0.923264	KRAS proto-oncogene, GTPase
SERINC1	70.2778	237.289	0.284669	0.374721	0.759682	0.447445	0.923264	serine incorporator 1
CDK14	32.1352	2395.4	0.221523	0.291613	0.759646	0.447466	0.923264	cyclin dependent kinase 14
LOC152274	0.278705	0.503848	-3.27052	4.30559	-0.759599	0.447494		long intergenic non-protein coding RNA 2011
SEC14L4	0.992698	2.14927	-1.32876	1.74944	-0.759536	0.447532		SEC14 like lipid binding 4
LINC00977	1.03911	4.07145	1.78325	2.34784	0.75953	0.447535	0.9233	long intergenic non-protein coding RNA 977
IDNK	64.8238	161.3	0.341167	0.449277	0.759369	0.447632	0.923393	IDNK gluconokinase
CRACR2B	3.74393	1.65175	-1.57786	2.07894	-0.758973	0.447869		calcium release activated channel regulator 2B
GPC2	6.22639	5.91602	0.804604	1.06013	0.758966	0.447873	0.923512	glypican 2
CATSPERG	28.7613	129.211	0.440343	0.580219	0.758926	0.447897	0.923512	cation channel sperm associated auxiliary subunit gamma
EIF2S2	52.5546	152.811	-0.326662	0.430434	-0.758913	0.447905	0.923512	eukaryotic translation initiation factor 2 subunit beta
PRCC	42.219	169.565	0.27706	0.365077	0.758908	0.447907	0.923512	proline rich mitotic checkpoint control factor
LOC102724589	4.76014	1.0417	2.42225	3.19244	0.758745	0.448005		long intergenic non-protein coding RNA 2626
JCHAIN	1.9427	3.21525	1.94322	2.56114	0.758735	0.448011	0.923512	joining chain of multimeric IgA and IgM
GATAD2A	23.43	386.976	-0.33763	0.445054	-0.758626	0.448076	0.923512	GATA zinc finger domain containing 2A
DUSP7	28.8273	26.4668	0.847748	1.11763	0.75852	0.44814	0.923512	dual specificity phosphatase 7
SLC44A3	32.654	326.055	0.495068	0.65268	0.758516	0.448142	0.923512	solute carrier family 44 member 3
C1QTNF6	21.9317	21.6691	0.453132	0.597469	0.758419	0.4482	0.923512	C1q and TNF related 6
ATP5SL	31.9059	33.3797	0.471176	0.621365	0.758291	0.448277	0.923512	distal membrane arm assembly complex 2
IQCH	6.68297	190.771	0.310484	0.409487	0.758228	0.448314	0.923512	IQ motif containing H
PLEKHA8P1	6.84044	41.7451	0.677649	0.893787	0.758177	0.448345	0.923512	pleckstrin homology domain containing A8 pseudogene 1
YPEL1	77.8739	368.326	0.432128	0.570039	0.758067	0.448411	0.923512	yippee like 1
GRID1-AS1	22.56	74.3612	-0.527209	0.695529	-0.757997	0.448453	0.923512	GRID1 antisense RNA 1
LOC101929076	2.09465	1.08293	-2.09171	2.75962	-0.757971	0.448468		uncharacterized LOC101929076
DUOX2	0.493117	1.47684	2.02872	2.67687	0.75787	0.448529		dual oxidase 2
ALAS2	5.57591	16.4456	0.822271	1.08498	0.757869	0.44853	0.923512	5'-aminolevulinate synthase 2
DAND5	5.2503	3.29277	-1.08993	1.43826	-0.757814	0.448563	0.923512	DAN domain BMP antagonist family member 5
ZNF471	147.387	361.618	0.358738	0.473513	0.757608	0.448686	0.923512	zinc finger protein 471
CARS	30.0343	235.018	0.53856	0.710913	0.757561	0.448714	0.923512	cysteinyl-tRNA synthetase 1
SPPL2B	35.7318	110.484	0.446786	0.589808	0.75751	0.448744	0.923512	signal peptide peptidase like 2B
CHN1	20.4863	497.98	-0.272128	0.359243	-0.757502	0.448749	0.923512	chimerin 1
PAQR8	256.674	1382.36	0.272755	0.360091	0.757461	0.448774	0.923512	progestin and adipoQ receptor family member 8
ECH1	38.302	79.2874	0.383876	0.506957	0.757217	0.44892	0.923586	enoyl-CoA hydratase 1
MIER2	21.91	111.687	0.408494	0.53955	0.757101	0.448989	0.923586	MIER family member 2
FAM135A	59.6938	1056.81	0.234656	0.309956	0.757062	0.449013	0.923586	family with sequence similarity 135 member A
FAM110D	2.57865	1.189	2.60617	3.44309	0.756928	0.449093		family with sequence similarity 110 member D
PANK1	6.8406	59.4832	-0.450922	0.595746	-0.756904	0.449108	0.923586	pantothenate kinase 1
PCAT4	3.96584	23.9111	-1.02354	1.35233	-0.756874	0.449125	0.923586	prostate cancer associated transcript 4
EVA1C	99.2783	1206.07	0.219138	0.289557	0.756805	0.449167	0.923586	eva-1 homolog C
HSF1	30.9395	95.906	-0.39727	0.524988	-0.756722	0.449216	0.923586	heat shock transcription factor 1
FAM184A	60.9251	1313.75	-0.30548	0.40371	-0.756681	0.449241	0.923586	family with sequence similarity 184 member A
NUBP2	18.2826	14.69	0.574525	0.759326	0.756625	0.449274	0.923586	nucleotide binding protein 2
CCND3	65.4145	905.011	0.458848	0.606536	0.756505	0.449347	0.923628	cyclin D3
CTSK	12.9943	18.9111	-0.596885	0.789211	-0.756306	0.449466	0.923767	cathepsin K
LOC105375545	14.8718	53.092	0.428497	0.566833	0.755948	0.44968	0.923927	TMEM139 antisense RNA 1
CROCC	18.0471	112.458	-0.356425	0.471543	-0.755871	0.449727	0.923927	ciliary rootlet coiled-coil, rootletin
FAM174B	7.17492	33.8475	0.64727	0.856559	0.755663	0.449851	0.923927	family with sequence similarity 174 member B
MKRN1	25.6231	84.7248	-0.31439	0.416054	-0.755646	0.449861	0.923927	makorin ring finger protein 1
GPAA1	45.7056	20.2848	0.561171	0.742731	0.755551	0.449918	0.923927	glycosylphosphatidylinositol anchor attachment 1
LINC01054	5.38464	2.55002	1.52078	2.01303	0.755466	0.44997		long intergenic non-protein coding RNA 1054
FNBP1	207.348	3986.07	0.178689	0.236535	0.755443	0.449983	0.923927	formin binding protein 1
LOC101927196	12.6542	31.2047	-0.760902	1.0073	-0.755384	0.450019	0.923927	FSIP2 antisense RNA 2
LCLAT1	8.56223	212.256	-0.408922	0.541482	-0.75519	0.450135	0.923927	lysocardiolipin acyltransferase 1
ADAM20	71.9534	107.197	0.42296	0.560101	0.75515	0.450159	0.923927	ADAM metallopeptidase domain 20
NUTM2D	6.01385	8.93801	-0.612964	0.811993	-0.754888	0.450316	0.923927	NUT family member 2D
ZNF490	29.9665	123.48	-0.331982	0.439796	-0.754855	0.450336	0.923927	zinc finger protein 490
GAS2L1	54.5458	41.8987	0.625496	0.828641	0.754845	0.450342	0.923927	growth arrest specific 2 like 1
RSC1A1	73.38	19.0048	0.867023	1.14867	0.754805	0.450366	0.923927	regulator of solute carriers 1
ARIH2OS	11.5193	2.3901	1.40608	1.86289	0.754784	0.450378		ARIH2 opposite strand lncRNA
INSR	62.7401	1404.53	0.300092	0.397632	0.754699	0.45043	0.923927	insulin receptor
LINC00158	11.5574	62.9785	0.452317	0.599349	0.754681	0.45044	0.923927	long intergenic non-protein coding RNA 158
NHLH1	0.821693	0.600914	-2.89137	3.83167	-0.754598	0.45049		nescient helix-loop-helix 1
RNF113A	13.7155	2.35733	-1.43764	1.90554	-0.754451	0.450579		ring finger protein 113A
VN1R2	4.50681	0.69436	-2.33151	3.09036	-0.754447	0.450581		vomeronasal 1 receptor 2
GLRX5	19.2582	21.9178	0.699729	0.927507	0.754419	0.450598	0.923927	glutaredoxin 5
LINC00841	1.38772	13.3205	-0.916096	1.21439	-0.754365	0.45063	0.923927	long intergenic non-protein coding RNA 841
SLC25A27	50.7595	146.186	-0.310052	0.411023	-0.754343	0.450643	0.923927	solute carrier family 25 member 27
ETF1	26.824	127.075	-0.337711	0.447702	-0.754322	0.450656	0.923927	eukaryotic translation termination factor 1
MGST3	88.147	264.501	0.24577	0.325835	0.754279	0.450682	0.923927	microsomal glutathione S-transferase 3
MAP3K14	33.514	248.891	0.491024	0.651026	0.754232	0.45071	0.923927	mitogen-activated protein kinase kinase kinase 14
FCN3	0.690869	0.529389	2.20923	2.92934	0.754174	0.450745		ficolin 3
SELK	22.27	17.961	-0.593953	0.78763	-0.754102	0.450788	0.923927	selenoprotein K
B3GNT7	0.680333	0.429264	3.16279	4.19444	0.754043	0.450823		UDP-GlcNAc:betaGal beta-1,3-N-acetylglucosaminyltransferase 7
AKAP14	2.56208	8.78983	0.826462	1.09608	0.754018	0.450839	0.923927	A-kinase anchoring protein 14
HSP90AA1	380.847	3424.58	-0.823833	1.09267	-0.753967	0.450869	0.923927	heat shock protein 90 alpha family class A member 1
LOC105375787	5.63439	1.69212	1.96206	2.60238	0.753949	0.45088		uncharacterized LOC105375787
PUS7	14.7666	119.331	-0.333027	0.441719	-0.753934	0.450889	0.923927	pseudouridine synthase 7
DPPA2	0.91689	2.61152	1.19123	1.58013	0.753876	0.450924	0.923927	developmental pluripotency associated 2
C17orf100	4.5043	0.830098	1.71166	2.27061	0.753833	0.45095		chromosome 17 open reading frame 100
NIT1	16.1663	14.9951	-0.679683	0.901727	-0.753757	0.450995	0.923927	nitrilase 1
TMEM175	29.7355	91.9106	0.312409	0.41449	0.75372	0.451018	0.923927	transmembrane protein 175
BPIFC	2.27885	15.2857	1.00063	1.3278	0.7536	0.45109	0.923927	BPI fold containing family C
CKMT2	3.36692	12.8134	-0.708797	0.940831	-0.753373	0.451226	0.923927	creatine kinase, mitochondrial 2
DHX29	23.77	144.868	-0.293271	0.389282	-0.753364	0.451231	0.923927	DExH-box helicase 29
UBE2D4	11.3998	40.7959	-0.379294	0.503554	-0.753233	0.45131	0.923927	ubiquitin conjugating enzyme E2 D4 (putative)
SLC25A11	53.6793	20.5126	0.592617	0.78688	0.753123	0.451376	0.923927	solute carrier family 25 member 11
DCP1B	49.9469	361.56	0.317395	0.421439	0.753123	0.451376	0.923927	decapping mRNA 1B
NDUFB10	74.494	35.1669	-0.908899	1.20685	-0.753117	0.45138	0.923927	NADH:ubiquinone oxidoreductase subunit B10
VPS51	75.6085	149.047	-0.250346	0.332455	-0.753023	0.451436	0.923927	VPS51 subunit of GARP complex
ZNF84	95.8495	286.392	-0.212361	0.282065	-0.752882	0.451521	0.923927	zinc finger protein 84
LOC100506302	54.0128	14.9383	0.773344	1.02733	0.752769	0.451589	0.923927	uncharacterized LOC100506302
SCARNA2	966.461	53.19	0.647708	0.860497	0.752714	0.451622	0.923927	small Cajal body-specific RNA 2
SLC5A11	6.29845	59.8548	0.851567	1.13141	0.752657	0.451656	0.923927	solute carrier family 5 member 11
TRPV3	22.7146	132.633	0.330496	0.439215	0.75247	0.451768	0.923927	transient receptor potential cation channel subfamily V member 3
YIPF4	42.1823	146.891	0.210177	0.279331	0.752429	0.451793	0.923927	Yip1 domain family member 4
FZD1	22.2047	12.1242	-0.802539	1.06662	-0.752411	0.451804	0.923927	frizzled class receptor 1
SAV1	24.8446	111.006	0.393399	0.522872	0.752381	0.451822	0.923927	salvador family WW domain containing protein 1
MGAM2	2.56813	40.2485	-0.716432	0.952316	-0.752305	0.451868	0.923927	maltase-glucoamylase 2 (putative)
PLCL2	15.162	367.357	-0.327038	0.43483	-0.752106	0.451987	0.924066	phospholipase C like 2
LINC00554	1.74441	0.66682	2.64211	3.51295	0.752106	0.451987		long intergenic non-protein coding RNA 554
RNF32	36.0863	158.13	0.40465	0.538153	0.751924	0.452097	0.924097	ring finger protein 32
LOC728290	1.79416	29.6014	-0.774414	1.02993	-0.751909	0.452106	0.924097	long intergenic non-protein coding RNA 2027
ZNF608	87.8249	1155.78	-0.229326	0.3051	-0.751642	0.452266	0.924252	zinc finger protein 608
LOC646241	1.80126	31.5285	0.884995	1.17748	0.751599	0.452292	0.924252	long intergenic non-protein coding RNA 2223
UQCRC1	30.615	42.9615	0.468577	0.62358	0.75143	0.452394	0.924252	ubiquinol-cytochrome c reductase core protein 1
ZNF345	36.471	187.567	0.284497	0.378619	0.751408	0.452407	0.924252	zinc finger protein 345
TMEM154	0.933704	7.39472	1.32512	1.76364	0.751354	0.45244	0.924252	transmembrane protein 154
LMO3	283.875	1907.78	0.308676	0.410996	0.751044	0.452626	0.924426	LIM domain only 3
FAM117B	10.9495	182.069	-0.310949	0.414024	-0.751041	0.452628	0.924426	family with sequence similarity 117 member B
LOC101928924	1.79321	1.94924	2.15079	2.86402	0.750968	0.452672		uncharacterized LOC101928924
LINC01262	2.74918	0.692239	2.89932	3.86096	0.750934	0.452692		long intergenic non-protein coding RNA 1262
WDR4	15.5056	75.7948	-0.370081	0.492837	-0.75092	0.452701	0.924427	WD repeat domain 4
PKIB	3.70709	121.185	0.411618	0.548196	0.75086	0.452737	0.924427	cAMP-dependent protein kinase inhibitor beta
EIF4G2	202.595	294.364	0.275077	0.366391	0.750774	0.452789	0.924427	eukaryotic translation initiation factor 4 gamma 2
LINC01289	3.00531	8.67699	1.27835	1.70289	0.750696	0.452836	0.924427	long intergenic non-protein coding RNA 1289
LOC100996324	0.931675	1.19983	3.38859	4.51491	0.750534	0.452933		long intergenic non-protein coding RNA 1882
HDAC3	53.3855	102.703	-0.28488	0.379607	-0.75046	0.452978	0.924612	histone deacetylase 3
LOC101928844	7.83635	11.1731	1.03427	1.37852	0.750273	0.45309	0.924736	uncharacterized LOC101928844
RMRP	26010.2	969.873	-0.589393	0.785725	-0.750126	0.453179	0.924759	RNA component of mitochondrial RNA processing endoribonuclease
SLC26A3	4.58363	24.5096	0.664622	0.886342	0.749849	0.453346	0.924759	solute carrier family 26 member 3
PSAT1	120.702	532.162	0.516153	0.688357	0.749833	0.453355	0.924759	phosphoserine aminotransferase 1
BTBD7	85.1597	949.014	0.174615	0.232917	0.749688	0.453442	0.924759	BTB domain containing 7
FAM72D	0.293862	0.624419	-2.39609	3.19621	-0.749667	0.453455		family with sequence similarity 72 member D
AP1S2	45.773	161.3	-0.276073	0.368266	-0.749656	0.453462	0.924759	adaptor related protein complex 1 subunit sigma 2
CLRN2	2.91446	5.83551	2.06706	2.75737	0.749646	0.453468	0.924759	clarin 2
PLA2G4E-AS1	0.594626	2.09071	2.1009	2.80262	0.74962	0.453483		PLA2G4E antisense RNA 1
PRH1-PRR4	4.34252	179.159	-0.36714	0.489867	-0.749469	0.453575	0.924759	PRH1-PRR4 readthrough
FRS2	94.1522	1210.54	0.170977	0.228151	0.749399	0.453617	0.924759	fibroblast growth factor receptor substrate 2
EPM2AIP1	171.038	148.149	0.353731	0.472187	0.749133	0.453777	0.924759	EPM2A interacting protein 1
NABP1	12.525	19.1256	-0.796837	1.06383	-0.749026	0.453842	0.924759	nucleic acid binding protein 1
KIAA1324	2.54802	29.283	0.425175	0.567796	0.748816	0.453968	0.924759	endosome-lysosome associated apoptosis and autophagy regulator 1
LOC101929019	2.27747	9.14792	-0.847201	1.13187	-0.748499	0.454159	0.924759	long intergenic non-protein coding RNA 2270
FAM89A	32.4455	85.9255	-0.446942	0.597198	-0.748398	0.45422	0.924759	family with sequence similarity 89 member A
LINC00431	0.963313	3.38221	1.7251	2.30523	0.748345	0.454252	0.924759	long intergenic non-protein coding RNA 431
ISG20	3.12269	8.79937	0.937002	1.25217	0.748304	0.454277	0.924759	interferon stimulated exonuclease gene 20
TIMMDC1	65.357	197.666	0.281977	0.376874	0.748199	0.45434	0.924759	translocase of inner mitochondrial membrane domain containing 1
SHOX	1.3266	6.67759	-0.95816	1.28102	-0.747969	0.454479	0.924759	short stature homeobox
KIAA0040	3.32595	22.5789	1.11509	1.49083	0.747967	0.45448	0.924759	KIAA0040
LUZP1	35.7454	374.957	0.232504	0.310899	0.747844	0.454554	0.924759	leucine zipper protein 1
ZNF518B	20.9247	45.0321	-0.488134	0.65282	-0.747731	0.454622	0.924759	zinc finger protein 518B
ST6GALNAC2	3.8083	11.7678	1.07392	1.43626	0.747717	0.454631	0.924759	ST6 N-acetylgalactosaminide alpha-2,6-sialyltransferase 2
EVC2	15.1641	274.559	0.272973	0.36512	0.747626	0.454686	0.924759	EvC ciliary complex subunit 2
LOC101928128	2.03711	2.04252	1.64416	2.1995	0.747515	0.454753		uncharacterized LOC101928128
MRPL2	26.3834	18.0376	-0.527921	0.706273	-0.747474	0.454778	0.924759	mitochondrial ribosomal protein L2
PTCHD1-AS	9.33467	1192.95	0.550306	0.736287	0.747406	0.454818	0.924759	PTCHD1 antisense RNA (head to head)
RPLP1	134.771	48.2766	-0.55521	0.742865	-0.74739	0.454828	0.924759	ribosomal protein lateral stalk subunit P1
AUH	63.3659	1137.24	0.152775	0.204428	0.747333	0.454863	0.924759	AU RNA binding methylglutaconyl-CoA hydratase
NRARP	59.9827	20.1252	0.854862	1.14398	0.747268	0.454902	0.924759	NOTCH regulated ankyrin repeat protein
CSNK1A1L	7.14024	1.7841	1.57701	2.11041	0.747255	0.45491		casein kinase 1 alpha 1 like
ITGA2B	3.11716	6.98953	-0.91021	1.21812	-0.747227	0.454927	0.924759	integrin subunit alpha 2b
LOC100996325	1.03626	1.32132	1.85544	2.48324	0.747182	0.454954		uncharacterized LOC100996325
LGSN	0.580513	3.82931	1.56279	2.09158	0.747181	0.454954	0.924759	lengsin, lens protein with glutamine synthetase domain
CENPV	37.9797	49.0806	0.440029	0.588924	0.747175	0.454958	0.924759	centromere protein V
TRIM33	46.7931	658.098	-0.248349	0.332419	-0.747096	0.455006	0.924759	tripartite motif containing 33
MEIS3P1	38.2063	12.9418	0.684207	0.915877	0.747052	0.455032	0.924759	Meis homeobox 3 pseudogene 1
FBXW10	10.6504	45.1005	0.379789	0.508409	0.747014	0.455055	0.924759	F-box and WD repeat domain containing 10
WBP11	21.4535	43.0545	-0.397063	0.531601	-0.74692	0.455112	0.924759	WW domain binding protein 11
NECTIN2	21.068	117.018	-0.44179	0.591491	-0.746908	0.455119	0.924759	nectin cell adhesion molecule 2
TAS2R4	195.222	20.5407	-0.685532	0.917866	-0.746876	0.455139	0.924759	taste 2 receptor member 4
FTO	74.9549	3662.26	0.179898	0.240876	0.74685	0.455154	0.924759	FTO alpha-ketoglutarate dependent dioxygenase
MIR1268A	2.74309	129.907	-0.68711	0.920047	-0.74682	0.455172	0.924759	microRNA 1268a
CA5B	23.0185	131.937	0.322498	0.431877	0.746736	0.455223	0.924759	carbonic anhydrase 5B
DBR1	23.4892	38.3588	-0.508536	0.681086	-0.746654	0.455272	0.924759	debranching RNA lariats 1
PRG4	3.05219	6.83567	0.983089	1.31687	0.746533	0.455345	0.924759	proteoglycan 4
ASTN2	26.5148	3153.03	0.296014	0.396518	0.746533	0.455345	0.924759	astrotactin 2
ADRA1B	1.3197	10.717	1.07749	1.44339	0.746502	0.455364	0.924759	adrenoceptor alpha 1B
YPEL5	45.1674	73.9206	-0.361422	0.484267	-0.746327	0.45547	0.924759	yippee like 5
SLF2	65.3482	397.055	-0.244169	0.32721	-0.746216	0.455537	0.924759	SMC5-SMC6 complex localization factor 2
TOPORS-AS1	0.948371	1.56005	1.31551	1.76291	0.746215	0.455537		small integral membrane protein 27
LAP3	37.2211	142.666	-0.32447	0.434833	-0.746195	0.455549	0.924759	leucine aminopeptidase 3
ITGAM	2.01355	20.8938	0.698636	0.93631	0.746159	0.455571	0.924759	integrin subunit alpha M
C7orf13	17.4135	4.59664	-0.913107	1.2238	-0.746122	0.455593	0.924759
RSAD1	48.6134	45.0549	-0.579855	0.777229	-0.746055	0.455634	0.924759	radical S-adenosyl methionine domain containing 1
FAM60A	1.2746	8.11065	1.02028	1.36774	0.745955	0.455695	0.924777	SIN3-HDAC complex associated factor
FAM134C	52.6503	193.373	0.338713	0.454261	0.745635	0.455888	0.925051	reticulophagy regulator family member 3
WDR37	42.1265	387.392	-0.181645	0.243667	-0.745464	0.455991	0.925051	WD repeat domain 37
DHRS4L2	18.5893	79.5008	-0.334959	0.449388	-0.745368	0.456049	0.925051	dehydrogenase/reductase 4 like 2
MGC72080	147.483	98.9723	0.294852	0.395595	0.745339	0.456067	0.925051	CCZ1P-OR7E38P readthrough
RGL3	14.93	45.7267	-0.601091	0.806596	-0.745219	0.456139	0.925051	ral guanine nucleotide dissociation stimulator like 3
ANAPC4	45.8536	216.973	-0.314427	0.421966	-0.745149	0.456182	0.925051	anaphase promoting complex subunit 4
ATP6V1C1	47.8514	302.081	0.232212	0.311639	0.745133	0.456192	0.925051	ATPase H+ transporting V1 subunit C1
FAHD2B	30.4859	39.8691	-0.490084	0.657929	-0.744889	0.456339	0.925239	fumarylacetoacetate hydrolase domain containing 2B
UAP1L1	31.142	27.4902	0.608011	0.816333	0.744808	0.456388	0.925239	UDP-N-acetylglucosamine pyrophosphorylase 1 like 1
CCER2	5.14035	2.1626	-1.1216	1.50649	-0.744508	0.456569		coiled-coil glutamate rich protein 2
LOC284412	42.7965	15.5875	-0.566431	0.760868	-0.744454	0.456602	0.925568	uncharacterized LOC284412
TMEM91	111.554	278.769	0.327364	0.43988	0.744211	0.456749	0.925651	transmembrane protein 91
ZNF746	32.9027	96.0771	0.276601	0.371687	0.744178	0.456769	0.925651	zinc finger protein 746
SGOL2	5.95866	42.8585	-0.442759	0.595052	-0.744068	0.456836	0.925651	shugoshin 2
RPGRIP1	1.35873	11.7853	-0.668417	0.898357	-0.744044	0.45685	0.925651	RPGR interacting protein 1
HSPC324	0.182063	0.248299	3.33595	4.48425	0.743926	0.456921		uncharacterized LOC101928612
GABARAPL3	15.4711	5.35927	1.0889	1.46434	0.743612	0.457111	0.926027	GABA type A receptor associated protein like 3 pseudogene
KIAA1586	57.5267	60.1507	0.379134	0.509886	0.743566	0.457139	0.926027	KIAA1586
RGS9BP	2.15641	0.767705	-2.12172	2.85394	-0.743434	0.457219		regulator of G protein signaling 9 binding protein
TRMT1	10.074	15.076	-0.557273	0.749923	-0.743107	0.457417	0.926465	tRNA methyltransferase 1
NUDT21	67.4756	182.12	0.280049	0.376898	0.743038	0.457459	0.926465	nudix hydrolase 21
ORAI3	42.426	31.91	0.504607	0.679449	0.74267	0.457682	0.926638	ORAI calcium release-activated calcium modulator 3
ONECUT3	0.415479	1.32571	1.78116	2.39838	0.742652	0.457692		one cut homeobox 3
CLEC5A	13.3235	31.5457	0.635408	0.855625	0.742625	0.457709	0.926638	C-type lectin domain containing 5A
FASTK	64.6416	31.3973	-0.568517	0.76556	-0.742616	0.457714	0.926638	Fas activated serine/threonine kinase
UIMC1	34.3361	418.042	-0.159999	0.215487	-0.7425	0.457785	0.926638	ubiquitin interaction motif containing 1
UBE2Q2P1	40.9412	206.394	-0.287562	0.387372	-0.74234	0.457881	0.926638	ubiquitin conjugating enzyme E2 Q2 pseudogene 1
C19orf52	23.1429	4.52846	-0.872288	1.17508	-0.742324	0.457891	0.926638	translocase of inner mitochondrial membrane 29
CABYR	28.0063	79.9477	0.526638	0.70977	0.741984	0.458097	0.926638	calcium binding tyrosine phosphorylation regulated
ELL	11.0953	116.148	-0.412448	0.556115	-0.741659	0.458294	0.926638	elongation factor for RNA polymerase II
MRPL14	19.8044	35.9376	-0.540116	0.728284	-0.741628	0.458313	0.926638	mitochondrial ribosomal protein L14
RNF8	29.2473	146.661	0.243467	0.328311	0.741574	0.458345	0.926638	ring finger protein 8
FAM8A1	103.476	142.37	0.318125	0.429024	0.741508	0.458385	0.926638	family with sequence similarity 8 member A1
GRINA	342.241	138.622	0.43906	0.592186	0.741423	0.458437	0.926638	glutamate ionotropic receptor NMDA type subunit associated protein 1
ACPT	9.66268	6.09682	1.03954	1.40219	0.741371	0.458469	0.926638	acid phosphatase 4
ADGRF2	2.24056	14.4783	1.24892	1.68489	0.741245	0.458545	0.926638	adhesion G protein-coupled receptor F2
TSPAN6	16.9912	20.051	0.594664	0.802338	0.741164	0.458594	0.926638	tetraspanin 6
LNX2	13.4452	123.105	-0.410051	0.553294	-0.74111	0.458627	0.926638	ligand of numb-protein X 2
CYP3A5	37.1991	137.583	-0.277363	0.374257	-0.741102	0.458632	0.926638	cytochrome P450 family 3 subfamily A member 5
CCL21	5.46473	0.763849	2.3264	3.13922	0.741075	0.458648		C-C motif chemokine ligand 21
MON1A	15.5073	43.5145	-0.503215	0.679079	-0.741025	0.458678	0.926638	MON1 homolog A, secretory trafficking associated
UBE2J2	53.3795	147.158	0.433466	0.584983	0.74099	0.4587	0.926638	ubiquitin conjugating enzyme E2 J2
SLC22A18	4.07634	12.8852	0.641452	0.865718	0.740948	0.458725	0.926638	solute carrier family 22 member 18
AMMECR1	14.4631	416.74	-0.313918	0.423713	-0.740875	0.458769	0.926638	AMMECR nuclear protein 1
FER1L6	0.855186	37.3194	0.766153	1.03412	0.740874	0.45877	0.926638	fer-1 like family member 6
ZMYM2	58.4592	917.583	-0.166025	0.224131	-0.740748	0.458846	0.926638	zinc finger MYM-type containing 2
PCDH11X	0.679201	76.5095	0.58245	0.786431	0.740623	0.458922	0.926638	protocadherin 11 X-linked
RNPS1	91.7711	168.792	-0.256253	0.346053	-0.740503	0.458995	0.926638	RNA binding protein with serine rich domain 1
STAT1	25.8715	150.617	-0.608684	0.821991	-0.740499	0.458997	0.926638	signal transducer and activator of transcription 1
FBN1	6.93715	205.619	0.519987	0.702305	0.7404	0.459057	0.926638	fibrillin 1
TLX1NB	0.931078	5.41298	1.66084	2.2432	0.740391	0.459063	0.926638	TLX1 neighbor
EFNA4	7.94184	5.4709	0.94462	1.27593	0.74034	0.459094	0.926638	ephrin A4
HYAL4	0.943643	4.84413	1.27343	1.72007	0.740333	0.459098	0.926638	hyaluronidase 4
ZNF674-AS1	22.7159	7.88236	0.773278	1.04475	0.740157	0.459205	0.926643	ZNF674 antisense RNA 1 (head to head)
ZNF385D-AS2	12.1821	34.1973	-1.09278	1.47679	-0.73997	0.459318	0.926643	ZNF385D antisense RNA 2
LOC645485	12.4262	36.6252	0.552732	0.747016	0.73992	0.459349	0.926643	uncharacterized LOC645485
SNORD116-27	214.559	2.63658	-1.09487	1.47979	-0.739882	0.459372	0.926643	small nucleolar RNA, C/D box 116-27
TOP3A	21.2328	108.082	-0.316534	0.427825	-0.739869	0.459379	0.926643	DNA topoisomerase III alpha
VPS16	12.8515	41.9964	-0.502275	0.678918	-0.739817	0.459411	0.926643	VPS16 core subunit of CORVET and HOPS complexes
CCDC148	9.17135	317.158	-0.473149	0.639994	-0.739302	0.459723	0.926999	coiled-coil domain containing 148
PGM2	12.5336	55.8197	-0.462346	0.625385	-0.739298	0.459726	0.926999	phosphoglucomutase 2
CPPED1	10.8678	185.043	-0.388727	0.525894	-0.739173	0.459802	0.926999	calcineurin like phosphoesterase domain containing 1
VPS41	25.0762	545.918	-0.175451	0.237378	-0.739122	0.459833	0.926999	VPS41 subunit of HOPS complex
MRPL13	11.9664	71.5033	-0.45966	0.621936	-0.739079	0.459859	0.926999	mitochondrial ribosomal protein L13
PDCD4	39.5714	133.322	-0.359596	0.486632	-0.738947	0.459939	0.926999	programmed cell death 4
NAPRT	13.5417	6.01488	0.854064	1.15581	0.738929	0.45995	0.926999	nicotinate phosphoribosyltransferase
LINC01426	1.92915	8.91117	-0.896516	1.21347	-0.738805	0.460025	0.927046	long intergenic non-protein coding RNA 1426
SYNE3	26.9696	181.781	0.420925	0.569919	0.73857	0.460168	0.927151	spectrin repeat containing nuclear envelope family member 3
MTMR9	47.1843	240.84	0.240654	0.325918	0.73839	0.460278	0.927151	myotubularin related protein 9
GNAO1	140.398	2700.67	-0.304745	0.412724	-0.738375	0.460287	0.927151	G protein subunit alpha o1
GNL2	16.2216	56.8833	-0.304408	0.412313	-0.738295	0.460335	0.927151	G protein nucleolar 2
C1orf185	2.01136	12.6781	0.800505	1.0843	0.738267	0.460353	0.927151	chromosome 1 open reading frame 185
DEDD2	17.1109	55.8547	-0.759903	1.02939	-0.738208	0.460388	0.927151	death effector domain containing 2
ARID5B	32.3616	876.83	0.470845	0.637953	0.738056	0.46048	0.927156	AT-rich interaction domain 5B
HERPUD1	52.9258	81.1883	-0.520757	0.705691	-0.737939	0.460552	0.927156	homocysteine inducible ER protein with ubiquitin like domain 1
FLVCR2	4.34209	39.8197	-0.632444	0.857054	-0.737928	0.460558	0.927156	FLVCR heme transporter 2
PGLS	26.2601	31.9023	0.475772	0.644806	0.737852	0.460604	0.927156	6-phosphogluconolactonase
FAM220A	15.9456	37.7029	-0.650792	0.882117	-0.737761	0.46066	0.927156	family with sequence similarity 220 member A
PCBD2	50.7442	344.072	0.291092	0.394599	0.737692	0.460702	0.927156	pterin-4 alpha-carbinolamine dehydratase 2
FBXL8	1.61284	0.886536	-2.56008	3.4717	-0.737414	0.460871		F-box and leucine rich repeat protein 8
TSPAN12	8.11079	71.3619	-0.373845	0.507215	-0.737053	0.46109	0.927768	tetraspanin 12
HERC2P3	6.51723	78.3025	-0.546704	0.741776	-0.737021	0.46111	0.927768	hect domain and RLD 2 pseudogene 3
RSF1	44.5381	815.367	-0.157559	0.213831	-0.736842	0.461219	0.927883	remodeling and spacing factor 1
PRAMEF20	0.462601	0.567936	-1.76118	2.39084	-0.736639	0.461342		PRAME family member 20
H6PD	49.4562	225.023	-0.267378	0.363	-0.736578	0.461379	0.928102	hexose-6-phosphate dehydrogenase/glucose 1-dehydrogenase
ZNF862	81.4307	278.225	0.188863	0.256491	0.736331	0.461529	0.92814	zinc finger protein 862
LOC105667213	2.97077	10.8796	2.17174	2.94943	0.736326	0.461533	0.92814	long intergenic non-protein coding RNA 1601
BLNK	5.20404	53.5951	0.532113	0.722769	0.736214	0.4616	0.92814	B cell linker
CTTNBP2NL	23.0852	183.769	-0.268732	0.365023	-0.736205	0.461606	0.92814	CTTNBP2 N-terminal like
JHDM1D-AS1	5.22364	1.6429	1.41352	1.9201	0.73617	0.461627		KDM7A divergent transcript
PDCL3	4.91615	8.4188	0.816248	1.10934	0.735794	0.461856	0.928193	phosducin like 3
RBM38	36.5379	79.7742	-0.450537	0.612317	-0.735791	0.461858	0.928193	RNA binding motif protein 38
LOC101928087	2.03539	0.441221	2.80227	3.8086	0.735775	0.461868		uncharacterized LOC101928087
ZNF581	17.0946	4.26514	1.00669	1.36823	0.735761	0.461876	0.928193	zinc finger protein 581
HMGA1	37.8738	53.689	0.718712	0.976847	0.735746	0.461885	0.928193	high mobility group AT-hook 1
GNPTG	92.1576	138.203	-0.337139	0.458233	-0.735736	0.461891	0.928193	N-acetylglucosamine-1-phosphate transferase subunit gamma
MGC34796	7.37396	2.05686	1.9497	2.65022	0.735674	0.461929		sepiapterin reductase (7,8-dihydrobiopterin:NADP+ oxidoreductase) pseudogene
CAND1	54.461	293.762	-0.229206	0.311608	-0.735558	0.462	0.92825	cullin associated and neddylation dissociated 1
YARS2	32.2522	36.5512	-0.522588	0.710502	-0.735519	0.462023	0.92825	tyrosyl-tRNA synthetase 2
ACTG1P17	28.2959	45.3323	0.498935	0.678684	0.735151	0.462248	0.928357	actin gamma 1 pseudogene 17
POP5	75.0095	20.3155	-0.432238	0.588157	-0.734902	0.462399	0.928357	POP5 homolog, ribonuclease P/MRP subunit
LIMS1	73.5552	1429.37	0.333737	0.454245	0.734708	0.462518	0.928357	LIM zinc finger domain containing 1
FOXE1	10.2505	4.02772	1.36369	1.85611	0.734703	0.462521	0.928357	forkhead box E1
CHPF	72.9229	42.6604	0.556264	0.75716	0.734671	0.46254	0.928357	chondroitin polymerizing factor
RALGAPA2	23.3542	904.512	-0.12581	0.171292	-0.734479	0.462657	0.928357	Ral GTPase activating protein catalytic subunit alpha 2
TMEM164	25.3923	532.995	0.203657	0.277305	0.734415	0.462696	0.928357	transmembrane protein 164
LGALS8	24.5437	101.003	-0.321236	0.437416	-0.734395	0.462708	0.928357	galectin 8
L1TD1	1.63979	4.31778	1.64482	2.23999	0.734297	0.462768	0.928357	LINE1 type transposase domain containing 1
NOA1	15.1107	26.3422	0.583391	0.794499	0.734288	0.462773	0.928357	nitric oxide associated 1
EEF1G	29.6207	56.1593	0.487058	0.663364	0.734225	0.462811	0.928357	eukaryotic translation elongation factor 1 gamma
BEST4	2.44157	1.12467	1.73318	2.36057	0.734219	0.462815		bestrophin 4
RAD21-AS1	1.12269	0.413733	-4.8603	6.62	-0.734184	0.462837		RAD21 antisense RNA 1
ACVR2A	20.4945	211.229	-0.249519	0.339862	-0.734178	0.46284	0.928357	activin A receptor type 2A
UBE2R2	60.3201	792.567	0.189904	0.258662	0.734177	0.462841	0.928357	ubiquitin conjugating enzyme E2 R2
MTTP	5.13627	37.7382	0.607783	0.827856	0.734166	0.462848	0.928357	microsomal triglyceride transfer protein
ENOX2	6.49471	218.248	0.374564	0.510198	0.734153	0.462855	0.928357	ecto-NOX disulfide-thiol exchanger 2
RSPH14	2.06886	21.4329	-0.526002	0.716655	-0.733967	0.462969	0.928393	radial spoke head 14 homolog
RNF128	1.16927	18.7201	0.784576	1.06946	0.733618	0.463182	0.928393	ring finger protein 128
KLRF1	5.333	15.0759	1.26212	1.72073	0.733476	0.463268	0.928393	killer cell lectin like receptor F1
OPLAH	20.1188	22.7208	-0.496512	0.676932	-0.733474	0.463269	0.928393	5-oxoprolinase, ATP-hydrolysing
GOLGA6L4	1.40629	15.5961	-0.482316	0.657718	-0.733317	0.463365	0.928393	golgin A6 family like 4
LOC101927282	1.50751	9.49469	-0.93614	1.27701	-0.733072	0.463515	0.928393	long intergenic non-protein coding RNA 2466
USP14	44.8587	298.219	-0.225536	0.307686	-0.733008	0.463553	0.928393	ubiquitin specific peptidase 14
TRMT2A	31.9296	22.5672	0.606478	0.82751	0.732895	0.463622	0.928393	tRNA methyltransferase 2 homolog A
CH17-340M24.3	5.23109	2.78466	1.05977	1.44602	0.732887	0.463627	0.928393	uncharacterized protein BC009467
TSHR	15.3992	348.929	0.509204	0.694835	0.732842	0.463655	0.928393	thyroid stimulating hormone receptor
MIF4GD	18.5486	11.3064	0.622465	0.849388	0.732839	0.463656	0.928393	MIF4G domain containing
CNGA4	13.6723	8.95957	0.829053	1.13132	0.732821	0.463667	0.928393	cyclic nucleotide gated channel subunit alpha 4
OTX2-AS1	1.39832	25.9505	0.835522	1.14025	0.732755	0.463708	0.928393	OTX2 antisense RNA 1 (head to head)
ERO1B	38.0409	306.474	-0.318484	0.434651	-0.732734	0.46372	0.928393	endoplasmic reticulum oxidoreductase 1 beta
MIS18BP1	6.34292	36.745	-0.485239	0.662293	-0.732665	0.463763	0.928393	MIS18 binding protein 1
CALML4	39.8015	74.9844	-0.36533	0.498812	-0.7324	0.463924	0.928393	calmodulin like 4
CNOT6	32.0403	327.287	-0.226848	0.309797	-0.732247	0.464018	0.928393	CCR4-NOT transcription complex subunit 6
KTN1	49.994	629.403	-0.235082	0.321069	-0.732187	0.464054	0.928393	kinectin 1
XAF1	44.9926	104.454	-0.678418	0.926587	-0.732169	0.464065	0.928393	XIAP associated factor 1
PCDHB9	65.2116	35.096	0.552113	0.754111	0.732138	0.464084	0.928393	protocadherin beta 9
LINC00589	1.1016	4.65491	-1.83445	2.50601	-0.732019	0.464157	0.928393	long intergenic non-protein coding RNA 589
ZFP92	2.41388	0.91364	-1.52718	2.08629	-0.732006	0.464165		ZFP92 zinc finger protein
EFR3A	60.9425	802.126	-0.182671	0.249572	-0.731935	0.464208	0.928393	EFR3 homolog A
IRAK1	19.5155	23.8747	-0.433321	0.592117	-0.731817	0.464281	0.928393	interleukin 1 receptor associated kinase 1
HDC	0.537831	1.74059	1.55976	2.13162	0.731725	0.464337		histidine decarboxylase
LOC101927809	6.00057	5.22653	1.12305	1.53483	0.731707	0.464347	0.928393	cell fate and sterol metabolism associated divergent transcript of MOCOS
AKR1A1	14.6081	36.1619	0.490278	0.670086	0.731664	0.464374	0.928393	aldo-keto reductase family 1 member A1
PBX4	41.2636	282.413	0.347624	0.475123	0.73165	0.464382	0.928393	PBX homeobox 4
ASGR2	0.54557	1.08691	1.62528	2.22166	0.731559	0.464438		asialoglycoprotein receptor 2
LOC100506207	24.5552	1000.21	0.319691	0.43705	0.731475	0.464489	0.928393	uncharacterized LOC100506207
NFIB	142.4	5376.37	0.225563	0.308407	0.731382	0.464546	0.928393	nuclear factor I B
NEXN	5.70912	38.9716	0.384755	0.52607	0.731376	0.464549	0.928393	nexilin F-actin binding protein
C10orf111	13.8442	3.02914	-1.19491	1.63381	-0.731364	0.464557	0.928393	RPP38 divergent transcript
FOXP4-AS1	2.49419	7.70639	0.967691	1.32316	0.731348	0.464567	0.928393	FOXP4 antisense RNA 1
C9orf92	2.69583	25.4533	0.656726	0.898022	0.731303	0.464594	0.928393	chromosome 9 open reading frame 92
TTC30B	15.3127	4.62017	-0.81695	1.11717	-0.731265	0.464617	0.928393	tetratricopeptide repeat domain 30B
CHDH	82.8572	301.999	0.235056	0.321464	0.731207	0.464653	0.928393	choline dehydrogenase
ZFP14	54.2582	284.51	0.223441	0.305635	0.731073	0.464734	0.928393	ZFP14 zinc finger protein
ANKS1A	31.1754	767.777	-0.211874	0.289817	-0.731062	0.464742	0.928393	ankyrin repeat and sterile alpha motif domain containing 1A
LOC157273	1.74951	2.46141	1.97566	2.70362	0.730746	0.464934		uncharacterized LOC157273
ALS2CL	3.39495	12.5645	-0.826618	1.13152	-0.730536	0.465063	0.928879	ALS2 C-terminal like
SNAPC1	42.2765	168.115	-0.257233	0.352146	-0.730473	0.465101	0.928879	small nuclear RNA activating complex polypeptide 1
ZNF454	6.85845	19.6701	-0.493296	0.67537	-0.730409	0.465141	0.928879	zinc finger protein 454
KISS1	1.15643	0.786515	2.67782	3.66692	0.730265	0.465228		KiSS-1 metastasis suppressor
HEPACAM2	3.02676	17.0232	1.03924	1.42316	0.730233	0.465248	0.928989	HEPACAM family member 2
DHX30	44.4834	253.875	0.19128	0.262008	0.730056	0.465356	0.929019	DExH-box helicase 30
PROS1	9.96283	134.406	0.534937	0.732819	0.729972	0.465408	0.929019	protein S
DCXR	182.411	38.9235	0.473123	0.648155	0.729954	0.465418	0.929019	dicarbonyl and L-xylulose reductase
C9orf64	18.3447	44.8662	0.513053	0.703122	0.729678	0.465587	0.929085	chromosome 9 open reading frame 64
IRF9	91.4655	61.6644	-0.459136	0.629246	-0.72966	0.465598	0.929085	interferon regulatory factor 9
TMEM9	18.7979	82.3316	-0.383381	0.525576	-0.729448	0.465728	0.929085	transmembrane protein 9
RNASEH2B	23.1519	160.619	-0.429285	0.588553	-0.72939	0.465763	0.929085	ribonuclease H2 subunit B
CHD4	111.801	514.404	-0.244904	0.335802	-0.72931	0.465812	0.929085	chromodomain helicase DNA binding protein 4
LMF2	23.0501	13.871	-0.443279	0.607807	-0.729308	0.465813	0.929085	lipase maturation factor 2
ATP13A4-AS1	5.36523	1.37782	1.45749	1.99864	0.729243	0.465853		ATP13A4 antisense RNA 1
FAM50B	6.63752	1.48671	1.26789	1.73864	0.729242	0.465854		family with sequence similarity 50 member B
RAPGEFL1	25.4853	58.1958	0.359606	0.493154	0.729196	0.465882	0.929085	Rap guanine nucleotide exchange factor like 1
TTL	26.5183	155.981	-0.297814	0.40843	-0.729167	0.465899	0.929085	tubulin tyrosine ligase
CA7	6.46091	8.64711	1.5065	2.067	0.728837	0.466101	0.929085	carbonic anhydrase 7
KLF16	3.07572	4.99088	0.910627	1.24949	0.728798	0.466125	0.929085	Kruppel like factor 16
TTC33	30.0375	160.097	0.249606	0.342493	0.728791	0.466129	0.929085	tetratricopeptide repeat domain 33
LOC105378068	0.601685	0.941811	2.34686	3.22057	0.728707	0.466181		uncharacterized LOC105378068
LOC101927746	4.30412	7.00319	0.695411	0.954317	0.7287	0.466185	0.929085	E2F1 mRNA stabilizing lncRNA
TEX21P	18.0384	4.19411	0.824176	1.13106	0.728676	0.4662	0.929085	testis expressed 21, pseudogene
CIB4	1.65269	14.9735	0.82036	1.12609	0.728506	0.466304	0.929085	calcium and integrin binding family member 4
ZNF483	45.1515	301.883	-0.217984	0.299242	-0.728453	0.466336	0.929085	zinc finger protein 483
THAP5	80.9114	76.8086	0.426692	0.58576	0.728441	0.466344	0.929085	THAP domain containing 5
LINC01247	3.93079	5.62001	2.06521	2.83512	0.728439	0.466345	0.929085	long intergenic non-protein coding RNA 1247
BIK	8.4923	18.8616	0.57501	0.789646	0.728187	0.466499	0.929085	BCL2 interacting killer
FBF1	29.2684	107.329	-0.380585	0.522718	-0.728089	0.466559	0.929085	Fas binding factor 1
LOC100268168	12.6119	6.55324	1.3146	1.80557	0.728082	0.466563	0.929085	uncharacterized LOC100268168
METRNL	28.8221	57.5896	-0.497118	0.682902	-0.72795	0.466644	0.929085	meteorin like, glial cell differentiation regulator
TEX9	23.5935	222.188	0.327424	0.449809	0.727919	0.466663	0.929085	testis expressed 9
QRSL1	28.0887	125.591	0.342397	0.470518	0.727703	0.466796	0.929085	glutaminyl-tRNA amidotransferase subunit QRSL1
NDUFS3	60.5568	39.5058	-0.359812	0.494455	-0.727694	0.466801	0.929085	NADH:ubiquinone oxidoreductase core subunit S3
FOXRED2	26.8164	65.2432	0.375052	0.51553	0.727508	0.466915	0.929085	FAD dependent oxidoreductase domain containing 2
BNIP2	38.2322	121.883	-0.264888	0.364111	-0.727493	0.466924	0.929085	BCL2 interacting protein 2
PATE3	11.3273	5.44376	-1.18814	1.63323	-0.727477	0.466934	0.929085	prostate and testis expressed 3
DOCK7	45.8834	1348.72	-0.239786	0.32972	-0.727242	0.467078	0.929085	dedicator of cytokinesis 7
THAP1	16.3358	15.477	0.637118	0.876084	0.727234	0.467082	0.929085	THAP domain containing 1
TMEM170A	119.929	308.286	0.317141	0.436137	0.727159	0.467129	0.929085	transmembrane protein 170A
SETD3	52.3448	519.009	-0.176039	0.242116	-0.727088	0.467172	0.929085	SET domain containing 3, actin histidine methyltransferase
CEP83	17.7459	318.39	-0.226725	0.311875	-0.726972	0.467243	0.929085	centrosomal protein 83
RGN	51.1829	88.9098	0.503398	0.692492	0.726938	0.467264	0.929085	regucalcin
CSMD1	9.90518	2433.53	-0.710701	0.977788	-0.726846	0.46732	0.929085	CUB and Sushi multiple domains 1
LOC101927269	19.5795	6.0908	-0.766416	1.05453	-0.726788	0.467356	0.929085	uncharacterized LOC101927269
TUBGCP6	34.6515	115.975	-0.317253	0.436538	-0.726749	0.46738	0.929085	tubulin gamma complex associated protein 6
SSU72	30.6633	130.537	0.355069	0.488703	0.726553	0.4675	0.929085	SSU72 homolog, RNA polymerase II CTD phosphatase
SF3B6	21.1862	22.984	-0.631287	0.86892	-0.72652	0.46752	0.929085	splicing factor 3b subunit 6
CCDC170	5.6689	88.5166	-0.562578	0.774409	-0.726461	0.467556	0.929085	coiled-coil domain containing 170
OLMALINC	374.736	662.829	0.351533	0.483908	0.726446	0.467566	0.929085	oligodendrocyte maturation-associated long intergenic non-coding RNA
PAQR7	26.8432	31.0081	0.438948	0.604261	0.726422	0.46758	0.929085	progestin and adipoQ receptor family member 7
RPL37A	175.305	54.4782	-0.391734	0.539474	-0.726142	0.467752	0.929292	ribosomal protein L37a
TADA2A	22.99	190.063	-0.287892	0.396533	-0.726023	0.467825	0.929292	transcriptional adaptor 2A
COPS6	42.851	15.7394	0.440848	0.60723	0.725998	0.46784	0.929292	COP9 signalosome subunit 6
WDR75	27.2408	105.06	-0.388789	0.535603	-0.725889	0.467907	0.929321	WD repeat domain 75
NLE1	5.0439	6.93174	-0.947909	1.30644	-0.725564	0.468106	0.929425	notchless homolog 1
LOC101928443	1.27236	1.79538	-2.00048	2.75734	-0.725511	0.468139		long intergenic non-protein coding RNA 2753
NBPF11	24.7537	141.556	-0.248425	0.34253	-0.725265	0.468289	0.929425	NBPF member 11
ZCWPW2	16.1634	350.836	0.195014	0.268896	0.72524	0.468305	0.929425	zinc finger CW-type and PWWP domain containing 2
PDZD3	0.708882	0.386188	-2.65593	3.66354	-0.724963	0.468475		PDZ domain containing 3
LYL1	1.43998	0.697296	-1.78155	2.45744	-0.724959	0.468477		LYL1 basic helix-loop-helix family member
MIR31HG	5.11909	73.2511	0.804665	1.11003	0.724904	0.468511	0.929425	MIR31 host gene
MKKS	47.8865	164.345	0.315737	0.435614	0.724808	0.46857	0.929425	McKusick-Kaufman syndrome
DCDC2	2.06529	60.1471	0.492061	0.678916	0.724775	0.46859	0.929425	doublecortin domain containing 2
DCAF8	96.8598	533.438	-0.176748	0.243868	-0.72477	0.468593	0.929425	DDB1 and CUL4 associated factor 8
ARHGAP23	30.7926	311.727	0.290806	0.401261	0.72473	0.468617	0.929425	Rho GTPase activating protein 23
PRR22	2.54099	0.48833	-2.4369	3.36268	-0.724692	0.468641		proline rich 22
EAF2	65.7245	402.27	0.36947	0.509852	0.724662	0.468659	0.929425	ELL associated factor 2
CHD7	48.2639	1086.29	-0.168962	0.23316	-0.724659	0.468661	0.929425	chromodomain helicase DNA binding protein 7
SOGA1	53.6877	527.107	-0.250037	0.345058	-0.724622	0.468684	0.929425	suppressor of glucose, autophagy associated 1
PSME2	80.0304	31.6316	-0.442079	0.610177	-0.72451	0.468753	0.929425	proteasome activator subunit 2
ADAM8	1.63504	3.20599	1.30147	1.79644	0.724474	0.468774	0.929425	ADAM metallopeptidase domain 8
AIM1	9.70565	70.1701	0.585618	0.808342	0.724469	0.468778	0.929425	crystallin beta-gamma domain containing 1
SMAD2	94.8967	1107.69	0.150634	0.207951	0.724374	0.468836	0.929425	SMAD family member 2
GGT3P	0.244195	0.682364	-2.16226	2.98521	-0.724324	0.468867		gamma-glutamyltransferase 3 pseudogene
B3GLCT	12.1336	216.478	-0.341471	0.471452	-0.724297	0.468883	0.929425	beta 3-glucosyltransferase
STRAP	32.1033	85.3869	-0.330845	0.456785	-0.72429	0.468887	0.929425	serine/threonine kinase receptor associated protein
HIVEP1	31.639	600.065	0.2036	0.281108	0.724279	0.468895	0.929425	HIVEP zinc finger 1
GVINP1	2.36726	2.41221	1.38932	1.91862	0.724123	0.46899		GTPase, very large interferon inducible pseudogene 1
PLEKHG3	17.3206	84.8395	-0.44594	0.616185	-0.723712	0.469243	0.929905	pleckstrin homology and RhoGEF domain containing G3
TP53INP1	24.6162	68.5321	0.369381	0.510507	0.723557	0.469338	0.929905	tumor protein p53 inducible nuclear protein 1
C19orf71	34.1354	22.0331	0.591442	0.81744	0.723529	0.469355	0.929905	chromosome 19 open reading frame 71
SNX31	19.2644	197.588	1.09068	1.50746	0.723523	0.469358	0.929905	sorting nexin 31
FCHSD1	15.3871	23.0958	-0.428524	0.592414	-0.723353	0.469463	0.929905	FCH and double SH3 domains 1
PROK2	0.940692	2.04305	2.73155	3.77698	0.723208	0.469552		prokineticin 2
C7orf31	4.48179	25.178	0.493743	0.682752	0.723165	0.469578	0.929905	chromosome 7 open reading frame 31
LOC642423	10.4939	0.998477	1.97246	2.72784	0.723086	0.469627
LINC00282	2.82746	11.1934	-0.633107	0.875931	-0.722783	0.469813	0.929905	transmembrane protein 272
CHSY1	71.2134	649.381	-0.286408	0.396272	-0.722756	0.46983	0.929905	chondroitin sulfate synthase 1
CAPN3	21.8343	138.343	0.39397	0.545177	0.722647	0.469897	0.929905	calpain 3
PCDHB18P	65.721	24.634	-0.582313	0.805843	-0.722614	0.469917	0.929905	protocadherin beta 18 pseudogene
MYL4	0.59631	1.04372	2.06	2.8515	0.722424	0.470034		myosin light chain 4
C10orf25	36.538	29.8439	-0.4682	0.648105	-0.722413	0.470041	0.929905	ZNF22 antisense RNA 1
EPHB6	4.0207	8.51228	0.792771	1.09771	0.722204	0.470169	0.929905	EPH receptor B6
TRPC5	1.80227	72.3439	-0.558322	0.77314	-0.722149	0.470203	0.929905	transient receptor potential cation channel subfamily C member 5
FSIP1	9.30265	200.687	-0.409414	0.566963	-0.722119	0.470221	0.929905	fibrous sheath interacting protein 1
SLC16A4	42.0653	148.118	-0.355973	0.493051	-0.72198	0.470307	0.929905	solute carrier family 16 member 4
NIPBL	63.3333	1406.68	-0.138583	0.191952	-0.721968	0.470314	0.929905	NIPBL cohesin loading factor
RBM34	22.1434	81.2348	-0.339539	0.470366	-0.721862	0.470379	0.929905	RNA binding motif protein 34
MORN2	14.0621	11.82	0.801594	1.1105	0.721832	0.470398	0.929905	MORN repeat containing 2
CRK	57.3063	263.911	0.353468	0.489719	0.721776	0.470432	0.929905	CRK proto-oncogene, adaptor protein
PRSS23	8.52233	160.852	0.406473	0.563207	0.721711	0.470472	0.929905	serine protease 23
FAM21C	18.9462	145.901	-0.351078	0.486463	-0.721696	0.470481	0.929905	WASH complex subunit 2C
CYB5R1	54.0078	34.047	0.614089	0.850913	0.721682	0.47049	0.929905	cytochrome b5 reductase 1
TRIM50	0.486767	0.904724	-1.15224	1.5969	-0.721548	0.470572		tripartite motif containing 50
PVR	19.0709	51.439	0.320638	0.444378	0.721543	0.470575	0.929905	PVR cell adhesion molecule
LSMEM1	34.7261	52.5746	0.762738	1.0572	0.721472	0.470619	0.929905	leucine rich single-pass membrane protein 1
CUL1	48.0184	593.838	0.173956	0.241141	0.721388	0.470671	0.929905	cullin 1
MIR548N	1.47113	46.0371	-0.751119	1.04132	-0.721311	0.470718	0.929905	microRNA 548n
YOD1	58.9045	67.3179	0.360974	0.500447	0.721303	0.470723	0.929905	YOD1 deubiquitinase
GBP6	1.43768	5.07879	1.0074	1.39677	0.721232	0.470767	0.929905	guanylate binding protein family member 6
ZNF408	13.1729	8.01621	0.741415	1.02799	0.721228	0.470769	0.929905	zinc finger protein 408
LGALS3	146.052	291.512	0.466437	0.646757	0.721194	0.47079	0.929905	galectin 3
ARFGAP3	27.9416	213.379	0.29626	0.410799	0.72118	0.470799	0.929905	ADP ribosylation factor GTPase activating protein 3
FRMPD4	20.6211	1329.55	-0.474604	0.658124	-0.721146	0.470819	0.929905	FERM and PDZ domain containing 4
MAD2L1	2.53187	2.32209	-1.05369	1.46117	-0.721132	0.470828		mitotic arrest deficient 2 like 1
ATF7IP2	33.4082	396.936	-0.196961	0.273178	-0.721	0.470909	0.929905	activating transcription factor 7 interacting protein 2
ESRRB	2.36279	44.4544	0.640867	0.889105	0.7208	0.471032	0.929905	estrogen related receptor beta
ADAM20P1	35.0825	60.7487	0.352276	0.488743	0.72078	0.471045	0.929905	ADAM metallopeptidase domain 20 pseudogene 1
SERPINE2	287.113	2345.99	0.38877	0.539389	0.72076	0.471057	0.929905	serpin family E member 2
ORMDL1	70.0344	111.545	-0.377202	0.523342	-0.720756	0.47106	0.929905	ORMDL sphingolipid biosynthesis regulator 1
LMOD2	1.45472	1.78302	2.04462	2.83711	0.720671	0.471112		leiomodin 2
PRDM5	27.2493	717.786	-0.335014	0.464866	-0.720667	0.471114	0.92991	PR/SET domain 5
SLC5A2	1.13401	1.11977	1.44711	2.00821	0.7206	0.471155		solute carrier family 5 member 2
GINS4	1.41568	2.39224	-1.77308	2.46062	-0.720585	0.471165		GINS complex subunit 4
SLCO3A1	10.7446	475.676	-0.707029	0.981214	-0.720565	0.471177	0.929931	solute carrier organic anion transporter family member 3A1
CCDC85B	12.0854	1.87933	1.29361	1.79587	0.720326	0.471324		coiled-coil domain containing 85B
LRRC45	8.62155	8.55232	-0.784202	1.08879	-0.720252	0.47137	0.929936	leucine rich repeat containing 45
HOXB3	1.57782	6.78835	1.68472	2.33932	0.720175	0.471417	0.929936	homeobox B3
ZDHHC23	3.1844	5.87317	-1.01548	1.4102	-0.720091	0.471469	0.929936	zinc finger DHHC-type palmitoyltransferase 23
LOC643623	16.886	88.7611	-0.639613	0.888253	-0.720079	0.471476	0.929936	long intergenic non-protein coding RNA 2523
CPT2	38.41	82.6895	0.342401	0.475508	0.720074	0.471479	0.929936	carnitine palmitoyltransferase 2
LINC00861	4.69936	22.9973	-1.26103	1.7513	-0.720055	0.471491	0.929936	long intergenic non-protein coding RNA 861
HMGB3P1	4.38486	0.494901	-2.17499	3.02196	-0.719729	0.471692		high mobility group box 3 pseudogene 1
GOLPH3	71.7717	442.048	0.259409	0.360552	0.719478	0.471847	0.930165	golgi phosphoprotein 3
BTF3L4	51.5021	214.66	0.274337	0.381325	0.71943	0.471876	0.930165	basic transcription factor 3 like 4
SDHAP2	43.9077	160.522	-0.330732	0.459838	-0.719235	0.471996	0.930165	succinate dehydrogenase complex flavoprotein subunit A pseudogene 2
DMGDH	17.3264	141.404	0.50644	0.704157	0.719213	0.472009	0.930165	dimethylglycine dehydrogenase
STAM2	50.8301	354.255	-0.18364	0.255347	-0.719179	0.472031	0.930165	signal transducing adaptor molecule 2
ATG2A	21.1884	58.4262	0.380995	0.529779	0.71916	0.472042	0.930165	autophagy related 2A
LOC100507175	1.57988	10.7523	1.14262	1.58895	0.719104	0.472077	0.930165	long intergenic non-protein coding RNA 2408
EXTL3-AS1	23.6742	7.85133	-0.671704	0.934091	-0.719099	0.47208	0.930165	EXTL3 antisense RNA 1
CHRFAM7A	0.327217	1.28458	1.36847	1.90313	0.71906	0.472104		CHRNA7 (exons 5-10) and FAM7A (exons A-E) fusion
GRB7	0.609795	0.839788	2.78097	3.86833	0.718908	0.472197		growth factor receptor bound protein 7
OSGEPL1-AS1	43.2238	14.4379	0.727242	1.01173	0.718807	0.47226	0.930165	OSGEPL1 antisense RNA 1
CPLX3	6.67748	4.51107	-1.88773	2.62629	-0.718781	0.472276	0.930165	complexin 3
TMEM165	115.312	426.792	0.374323	0.520838	0.718694	0.472329	0.930165	transmembrane protein 165
C12orf66	14.5871	62.0186	-0.421562	0.586615	-0.718636	0.472365	0.930165	chromosome 12 open reading frame 66
KU-MEL-3	6.96814	1.59296	4.80858	6.69179	0.718579	0.4724		uncharacterized LOC497048
RAD51B	21.2307	1947.92	-0.262906	0.365881	-0.718554	0.472416	0.930165	RAD51 paralog B
SNCB	1.99794	2.71771	-0.834129	1.16085	-0.718547	0.47242	0.930165	synuclein beta
RBX1	82.7201	216.783	0.220021	0.30622	0.718507	0.472445	0.930165	ring-box 1
NADK2	146.498	854.507	0.276564	0.384939	0.718462	0.472472	0.930165	NAD kinase 2, mitochondrial
C11orf57	29.3728	36.5843	-0.288487	0.401551	-0.718431	0.472491	0.930165	NKAP domain containing 1
HELZ	51.0796	1071.27	0.197535	0.275034	0.718219	0.472622	0.93032	helicase with zinc finger
TRAM1	40.4269	174.273	0.261502	0.364159	0.7181	0.472696	0.930363	translocation associated membrane protein 1
RHBDD2	56.2143	70.8403	0.3743	0.521505	0.717729	0.472924	0.93071	rhomboid domain containing 2
MANSC4	2.93776	3.05767	1.04257	1.45288	0.717588	0.473011	0.930752	MANSC domain containing 4
DDRGK1	63.8526	123.284	0.388324	0.541198	0.717527	0.473049	0.930752	DDRGK domain containing 1
LOC284578	3.37399	1.12264	-2.17309	3.02876	-0.717486	0.473074		MFSD4A antisense RNA 1
LOC105369340	3.55435	1.13421	2.31791	3.23076	0.71745	0.473097		PPP1R14B antisense RNA 1
ZNF35	72.8656	102.041	0.286033	0.398704	0.717407	0.473123	0.930794	zinc finger protein 35
LINC00574	0.60114	0.900005	-2.10297	2.93146	-0.717379	0.47314		long intergenic non-protein coding RNA 574
UGT2B11	0.998072	2.03678	2.55337	3.55985	0.717269	0.473208		UDP glucuronosyltransferase family 2 member B11
CCDC192	5.63477	169.137	-0.436012	0.607998	-0.717128	0.473295	0.931031	coiled-coil domain containing 192
KIAA0586	17.1883	250.799	-0.195639	0.272856	-0.717002	0.473373	0.931049	KIAA0586
COPG1	27.1885	95.2494	0.268739	0.374846	0.716931	0.473417	0.931049	COPI coat complex subunit gamma 1
HIST1H4D	51.5445	2.67777	1.23316	1.72039	0.716793	0.473502	0.931049	H4 clustered histone 4
LMO7DN	3.85377	6.35081	1.04011	1.45119	0.716732	0.47354	0.931049	LMO7 downstream neighbor
ORAOV1	47.2293	56.8623	-0.35637	0.497243	-0.716691	0.473565	0.931049	LTO1 maturation factor of ABCE1
ZEB2-AS1	6.70937	0.940553	-1.64859	2.30041	-0.716651	0.47359		ZEB2 antisense RNA 1
MIP	1.61208	1.1852	2.81872	3.93635	0.716074	0.473946		major intrinsic protein of lens fiber
TMEM131	34.0712	981.336	0.172604	0.241058	0.716028	0.473974	0.931252	transmembrane protein 131
LINC01177	9.73633	5.35787	1.34369	1.8768	0.715949	0.474023	0.931252	long intergenic non-protein coding RNA 1177
LOC101929057	2.13934	12.8431	0.529985	0.740292	0.715912	0.474045	0.931252	uncharacterized LOC101929057
MELTF	2.63771	9.02436	-0.621645	0.868453	-0.715807	0.47411	0.931252	melanotransferrin
ART5	0.697002	0.442371	3.20975	4.48457	0.715732	0.474157		ADP-ribosyltransferase 5
LOC101928009	1.16884	3.33445	-1.85643	2.59381	-0.715716	0.474167	0.931252	uncharacterized LOC101928009
NIPBL-AS1	104.687	66.0144	-0.431234	0.602611	-0.715609	0.474233	0.931252	NIPBL divergent transcript
IDUA	17.5824	36.7819	0.600929	0.839747	0.715608	0.474234	0.931252	alpha-L-iduronidase
TMBIM4	72.762	274.912	-0.333748	0.466403	-0.715578	0.474252	0.931252	transmembrane BAX inhibitor motif containing 4
ELOVL2	168.557	1198.64	0.31003	0.433299	0.715511	0.474294	0.931252	ELOVL fatty acid elongase 2
TMEM105	0.470574	1.28565	2.05612	2.87385	0.715458	0.474326		TMEM105 long non-coding RNA
ZNF630-AS1	3.14223	3.74482	-0.921944	1.28861	-0.715454	0.474328	0.931252	ZNF630 antisense RNA 1
HES1	163.866	48.146	-0.593719	0.829851	-0.715453	0.474329	0.931252	hes family bHLH transcription factor 1
PHLDB1	54.0048	364.268	-0.369687	0.51672	-0.71545	0.474331	0.931252	pleckstrin homology like domain family B member 1
LOC285627	1.03844	2.87361	1.91194	2.67245	0.715428	0.474345	0.931252	long intergenic non-protein coding RNA 1845
ZNF780A	38.5305	97.0522	0.312502	0.436923	0.715235	0.474464	0.93134	zinc finger protein 780A
LRP12	18.1735	223.161	0.345915	0.483671	0.715187	0.474494	0.93134	LDL receptor related protein 12
C2orf27A	3.94258	25.6189	-0.816779	1.14236	-0.714991	0.474615	0.931475	chromosome 2 open reading frame 27A
CBLN2	2.30385	1.93766	-2.02586	2.83392	-0.714864	0.474693		cerebellin 2 precursor
TMEM249	2.70983	0.709062	1.68439	2.35648	0.714793	0.474737		transmembrane protein 249
SLC1A2	462.534	9631.84	0.25651	0.358881	0.714749	0.474764	0.931498	solute carrier family 1 member 2
GFRA1	0.803685	25.6962	0.863892	1.20869	0.714733	0.474774	0.931498	GDNF family receptor alpha 1
DCTN1-AS1	1.37043	1.15966	-2.46076	3.44405	-0.714498	0.474919		DCTN1 antisense RNA 1
C16orf90	1.6483	0.455358	3.56272	4.98643	0.714484	0.474928		chromosome 16 open reading frame 90
BSND	1.0255	1.34903	1.83794	2.5725	0.714457	0.474945		barttin CLCNK type accessory subunit beta
OVOL3	19.8555	6.25063	-0.785787	1.10006	-0.714314	0.475033	0.931498	ovo like zinc finger 3
LINC01346	0.504681	0.867954	2.62907	3.6806	0.714304	0.475039		long intergenic non-protein coding RNA 1346
ECRP	5.42474	0.449026	-3.4194	4.78726	-0.71427	0.47506		ribonuclease A family member 2 pseudogene
C1QL4	1.65161	1.23341	2.37025	3.3188	0.714189	0.47511		complement C1q like 4
TPRA1	16.721	37.1162	0.377064	0.528012	0.714119	0.475153	0.931498	transmembrane protein adipocyte associated 1
CR1L	1.24967	12.6155	0.811935	1.137	0.714105	0.475162	0.931498	complement C3b/C4b receptor 1 like
MMAB	18.8982	44.7259	-0.43722	0.61228	-0.714086	0.475174	0.931498	metabolism of cobalamin associated B
IVL	2.0679	0.74758	-2.54779	3.56889	-0.713889	0.475296		involucrin
TUBBP5	5.0577	16.0198	-1.26487	1.77185	-0.713871	0.475307	0.931498	tubulin beta pseudogene 5
GPRC5C	7.80545	16.5308	-0.744035	1.04234	-0.713816	0.475341	0.931498	G protein-coupled receptor class C group 5 member C
KCNE3	2.90684	5.90218	1.32395	1.85484	0.713783	0.475362	0.931498	potassium voltage-gated channel subfamily E regulatory subunit 3
LINC00483	1.71459	1.47623	2.54159	3.56078	0.713775	0.475367		ANKRD40 C-terminal like
TNFAIP8L1	12.6033	30.2649	0.698623	0.978784	0.713766	0.475372	0.931498	TNF alpha induced protein 8 like 1
POT1-AS1	15.0252	396.55	0.28107	0.393816	0.71371	0.475407	0.931498	POT1 antisense RNA 1
CENPN	6.8274	25.6198	0.735737	1.03094	0.713654	0.475441	0.931498	centromere protein N
RPN2	30.4923	242.148	-0.277262	0.388517	-0.713642	0.475449	0.931498	ribophorin II
LOC105376194	3.7806	10.0534	-1.29857	1.82021	-0.713419	0.475586	0.931498	uncharacterized LOC105376194
LENG1	22.047	10.8933	-0.55272	0.774818	-0.713354	0.475627	0.931498	leukocyte receptor cluster member 1
ARL6IP5	37.1031	101.902	0.314147	0.440447	0.713245	0.475694	0.931498	ADP ribosylation factor like GTPase 6 interacting protein 5
TOLLIP-AS1	4.57917	0.494791	2.59968	3.645	0.713218	0.475711		TOLLIP antisense RNA 1 (head to head)
KDM7A	32.3907	360.935	0.207968	0.291595	0.713211	0.475715	0.931498	lysine demethylase 7A
ELP3	30.7355	363.721	0.216138	0.303068	0.713164	0.475744	0.931498	elongator acetyltransferase complex subunit 3
NXF4	1.13949	3.64399	2.30677	3.23487	0.713093	0.475788	0.931498	nuclear RNA export factor 4 pseudogene
LINC01030	2.44709	4.92261	-1.0061	1.41098	-0.713052	0.475814	0.931498	long intergenic non-protein coding RNA 1030
VWA5A	13.5808	60.8008	0.608924	0.853975	0.713047	0.475816	0.931498	von Willebrand factor A domain containing 5A
IL12A-AS1	1.21413	56.9392	-0.648605	0.909637	-0.713037	0.475823	0.931498	IL12A antisense RNA 1
CCDC172	0.569522	4.57631	1.56079	2.18894	0.713035	0.475824	0.931498	coiled-coil domain containing 172
ZFYVE16	87.2368	751.83	-0.200964	0.281907	-0.712872	0.475925	0.931595	zinc finger FYVE-type containing 16
LOC101928034	0.778441	0.576229	3.14849	4.41722	0.712776	0.475984		uncharacterized LOC101928034
PTCHD1	23.0773	176.146	0.560342	0.786624	0.712338	0.476256	0.931777	patched domain containing 1
UBE2Q2L	1.93275	2.73584	1.28575	1.80537	0.712185	0.47635	0.931777	ubiquitin conjugating enzyme E2 Q2 like
MFF	103.224	384.626	0.291519	0.409353	0.712146	0.476374	0.931777	mitochondrial fission factor
DRAM1	15.5652	88.5026	0.336103	0.472037	0.712028	0.476447	0.931777	DNA damage regulated autophagy modulator 1
LINC00116	2.27586	3.17786	1.05737	1.48504	0.712015	0.476455	0.931777	mitoregulin
ZNF883	6.33445	10.9161	-0.788323	1.10747	-0.711823	0.476574	0.931777	zinc finger protein 883
TMEM177	14.9835	4.98735	-0.663359	0.932019	-0.711744	0.476623	0.931777	transmembrane protein 177
ZNF574	22.268	15.7665	0.665341	0.935002	0.711593	0.476717	0.931777	zinc finger protein 574
LINC00935	1.47346	8.17294	-0.823747	1.15766	-0.711564	0.476735	0.931777	testis expressed 49
SMIM12	37.7747	45.6537	-0.491803	0.69127	-0.711448	0.476806	0.931777	small integral membrane protein 12
SLC2A8	27.498	40.6052	0.433671	0.609566	0.711441	0.476811	0.931777	solute carrier family 2 member 8
NPHP3-AS1	2.14558	45.9166	0.391078	0.549707	0.711431	0.476817	0.931777	NPHP3 antisense RNA 1
RPL13AP20	10.3694	1.06933	2.46205	3.46086	0.711398	0.476838		ribosomal protein L13a pseudogene 20
MTAP	29.4707	219.284	-0.265481	0.373192	-0.711379	0.47685	0.931777	methylthioadenosine phosphorylase
TNK1	16.7046	19.1781	-0.487636	0.68554	-0.711317	0.476888	0.931777	tyrosine kinase non receptor 1
SYNJ2BP-COX16	1.342	15.5056	0.590382	0.830226	0.71111	0.477016	0.931777	SYNJ2BP-COX16 readthrough
EML4	16.5649	320.679	-0.220129	0.309557	-0.71111	0.477016	0.931777	EMAP like 4
CCNG1	59.4299	53.8794	0.341355	0.480032	0.711109	0.477017	0.931777	cyclin G1
CHURC1-FNTB	5.06633	89.029	0.337665	0.474905	0.711016	0.477075	0.931777	CHURC1-FNTB readthrough
MRPS30	38.2809	30.7021	0.434824	0.611562	0.711005	0.477081	0.931777	mitochondrial ribosomal protein S30
LOC101927314	2.77082	145.964	0.498192	0.700699	0.710994	0.477088	0.931777	uncharacterized LOC101927314
RNF212	8.29744	41.7462	-0.455284	0.640383	-0.710955	0.477112	0.931777	ring finger protein 212
TMEM41A	19.3202	22.2375	0.578061	0.813295	0.710765	0.47723	0.931906	transmembrane protein 41A
EMC10	36.1841	33.5718	0.500284	0.704051	0.710579	0.477345	0.932028	ER membrane protein complex subunit 10
LOC100507351	0.240824	0.551671	-2.14342	3.01817	-0.710172	0.477598		uncharacterized LOC100507351
LOC100133669	3.00588	13.9938	-0.598185	0.842513	-0.710002	0.477703	0.93206	LY6E divergent transcript
MAP2K1	27.9971	358.642	0.198379	0.279467	0.709848	0.477799	0.93206	mitogen-activated protein kinase kinase 1
GLT8D2	5.44617	55.0128	0.515438	0.72624	0.709735	0.477869	0.93206	glycosyltransferase 8 domain containing 2
AGO3	52.2276	783.598	-0.134833	0.189986	-0.709704	0.477888	0.93206	argonaute RISC catalytic component 3
H3F3AP4	6.29035	6.92376	0.737758	1.0396	0.709655	0.477918	0.93206	H3 histone pseudogene 6
IL4R	3.44768	23.5283	0.866186	1.22081	0.709516	0.478004	0.93206	interleukin 4 receptor
ADSL	33.2223	82.993	-0.267864	0.377537	-0.709504	0.478011	0.93206	adenylosuccinate lyase
LOC101927683	1.47789	3.49385	1.5064	2.12326	0.709474	0.47803	0.93206	long intergenic non-protein coding RNA 1744
GMEB2	14.4745	73.3749	0.312574	0.440604	0.709422	0.478063	0.93206	glucocorticoid modulatory element binding protein 2
LMNB1	4.87432	42.7963	0.632933	0.892258	0.709361	0.478101	0.93206	lamin B1
MAF	108.69	94.8854	0.404262	0.57003	0.709195	0.478203	0.93206	MAF bZIP transcription factor
ARHGAP36	3.06101	12.858	0.936468	1.32067	0.709084	0.478272	0.93206	Rho GTPase activating protein 36
AUP1	92.4313	34.5473	-0.519042	0.732012	-0.709062	0.478286	0.93206	AUP1 lipid droplet regulating VLDL assembly factor
ZCCHC3	56.0424	20.4884	-0.709085	1.00021	-0.708936	0.478364	0.93206	zinc finger CCHC-type containing 3
MS4A8	1.38736	3.52403	-1.32671	1.87143	-0.708929	0.478369	0.93206	membrane spanning 4-domains A8
NXT2	13.2996	13.8491	-0.734244	1.03571	-0.708926	0.47837	0.93206	nuclear transport factor 2 like export factor 2
HLA-DMA	31.4552	18.2363	0.907413	1.28009	0.708869	0.478406	0.93206	major histocompatibility complex, class II, DM alpha
U2AF1L4	42.2604	14.1357	0.665355	0.938698	0.708806	0.478445	0.93206	U2 small nuclear RNA auxiliary factor 1 like 4
SNAP47	12.6116	73.4485	0.367815	0.518947	0.708772	0.478466	0.93206	synaptosome associated protein 47
TAS1R2	0.929887	2.73922	1.66599	2.35055	0.708768	0.478469	0.93206	taste 1 receptor member 2
PRDX5	26.6176	12.3767	-0.68528	0.966955	-0.708699	0.478512	0.93206	peroxiredoxin 5
MCM3	10.6928	26.355	-0.531274	0.749693	-0.708655	0.478539	0.93206	minichromosome maintenance complex component 3
GTPBP4	16.9865	66.3803	-0.369137	0.520996	-0.708521	0.478622	0.93206	GTP binding protein 4
SH3GL2	50.1558	1373.77	0.226844	0.320214	0.708414	0.478688	0.93206	SH3 domain containing GRB2 like 2, endophilin A1
NTSR1	0.785108	6.09854	-0.990362	1.39823	-0.708298	0.47876	0.93206	neurotensin receptor 1
HK1	27.8035	458.161	-0.27339	0.385998	-0.708267	0.47878	0.93206	hexokinase 1
ULK3	36.8137	29.8149	-0.475975	0.672045	-0.708249	0.47879	0.93206	unc-51 like kinase 3
FAM207A	9.15863	45.7416	-0.406373	0.57381	-0.708202	0.47882	0.93206	family with sequence similarity 207 member A
SMG1P6	8.10467	20.993	-0.475013	0.671068	-0.707846	0.479041	0.932297	SMG1 pseudogene 6
