## Supplementary material for "NETSseq Reveals Inflammatory and Aging Mechanisms in Distinct Cell Types Driving Cerebellar Decline in Ataxia Telangiectasia": Table S6 (part 2 of 3)

### Sheet: Astrocyte (continued)
Symbol	mean_tpm	baseMean	log2FoldChange	lfcSE	stat	pvalue	padj	Description
CPB2	2.50118	14.9715	-0.642364	0.907502	-0.707838	0.479046	0.932297	carboxypeptidase B2
ZDHHC8P1	18.7551	26.5711	-0.606458	0.856988	-0.707662	0.479155	0.932409	ZDHHC8 pseudogene 1
LINC01152	5.1425	6.49567	1.21581	1.71859	0.70745	0.479287	0.932564	long intergenic non-protein coding RNA 1152
GPSM3	18.5913	10.3533	-0.830504	1.1743	-0.707232	0.479422	0.932586	G protein signaling modulator 3
NPLOC4	40.0268	412.045	0.216278	0.305841	0.707158	0.479468	0.932586	NPL4 homolog, ubiquitin recognition factor
KMT5B	75.765	526.286	-0.183106	0.258947	-0.707118	0.479493	0.932586	lysine methyltransferase 5B
ZNF678	26.6148	356.453	0.340952	0.482287	0.706948	0.479598	0.932586	zinc finger protein 678
GRK7	6.29336	35.8005	0.842835	1.19239	0.706847	0.479662	0.932586	G protein-coupled receptor kinase 7
LOC286114	1.19177	4.06679	1.94569	2.75306	0.706737	0.47973	0.932586	long intergenic non-protein coding RNA 2153
TVP23A	17.0819	121.224	-0.412751	0.584076	-0.706673	0.47977	0.932586	trans-golgi network vesicle protein 23 homolog A
PSMD12	43.3952	153.157	0.238686	0.337775	0.706641	0.47979	0.932586	proteasome 26S subunit, non-ATPase 12
PAPD4	108.812	953.896	-0.182121	0.25784	-0.706332	0.479982	0.932586	terminal nucleotidyltransferase 2
RHOA	36.1042	241.313	0.27387	0.387758	0.706292	0.480006	0.932586	ras homolog family member A
MUS81	44.212	32.1343	0.489769	0.69347	0.706258	0.480028	0.932586	MUS81 structure-specific endonuclease subunit
LINC00998	53.6734	10.9162	-0.615062	0.870877	-0.706255	0.480029	0.932586	small integral membrane protein 30
KIF3B	25.0497	172.446	-0.214178	0.303268	-0.706234	0.480043	0.932586	kinesin family member 3B
LONRF2	32.8873	191.756	-0.293492	0.415644	-0.706114	0.480117	0.932586	LON peptidase N-terminal domain and ring finger 2
PROSER1	28.0669	91.4676	-0.418293	0.592447	-0.706043	0.480162	0.932586	proline and serine rich 1
PML	15.4883	113.659	0.463271	0.656281	0.705903	0.480249	0.932586	PML nuclear body scaffold
SEC22B	35.8178	86.5581	-0.30472	0.431703	-0.705857	0.480277	0.932586	SEC22 homolog B, vesicle trafficking protein
CCNDBP1	44.0342	61.0242	0.389262	0.551613	0.705681	0.480387	0.932586	cyclin D1 binding protein 1
PHGDH	46.5332	190.844	0.351784	0.498567	0.70559	0.480443	0.932586	phosphoglycerate dehydrogenase
CCDC93	45.5605	538.138	-0.201085	0.285007	-0.705544	0.480472	0.932586	coiled-coil domain containing 93
ACP6	43.4364	117.268	0.286383	0.405925	0.705507	0.480495	0.932586	acid phosphatase 6, lysophosphatidic
LOC645949	0.91002	3.31314	1.76729	2.50521	0.705446	0.480533	0.932586	long intergenic non-protein coding RNA 1822
LOC101928580	0.307885	0.658341	2.53936	3.60009	0.705359	0.480587		P4HA3 antisense RNA 1
KLRG1	13.7479	34.4326	0.412751	0.585207	0.705307	0.480619	0.932586	killer cell lectin like receptor G1
DTNA	590.341	27094.6	0.210455	0.298398	0.705283	0.480634	0.932586	dystrobrevin alpha
RRAGB	38.3023	190.413	0.230061	0.326222	0.705227	0.480669	0.932586	Ras related GTP binding B
OR51B2	6.64698	0.834747	-2.00605	2.84465	-0.705202	0.480685		olfactory receptor family 51 subfamily B member 2
HRAT17	1.59827	10.4531	1.15993	1.64533	0.704987	0.480818	0.932586	heart tissue-associated transcript 17
FAM225B	0.66593	0.514574	2.57189	3.64816	0.704982	0.480821		family with sequence similarity 225 member B
ARHGEF7	38.674	864.177	-0.214592	0.304406	-0.704952	0.48084	0.932586	Rho guanine nucleotide exchange factor 7
ZNF414	19.3268	8.29362	-0.629102	0.892579	-0.704813	0.480927	0.932586	zinc finger protein 414
PARP11	25.7398	194.07	-0.258659	0.367043	-0.704713	0.480989	0.932586	poly(ADP-ribose) polymerase family member 11
CLSTN2	3.9959	318.983	-0.394111	0.559261	-0.704699	0.480998	0.932586	calsyntenin 2
FDX1L	8.23131	6.65313	-0.762917	1.08266	-0.70467	0.481016	0.932586	ferredoxin 2
FAM171A1	102.205	1911.08	-0.192905	0.273753	-0.704666	0.481018	0.932586	family with sequence similarity 171 member A1
SKA1	0.776239	2.21877	1.4467	2.05316	0.704623	0.481045		spindle and kinetochore associated complex subunit 1
PAXIP1	24.7271	169.883	-0.30133	0.427673	-0.70458	0.481071	0.932586	PAX interacting protein 1
ZC3H7A	47.0016	260.207	-0.182702	0.259309	-0.704573	0.481076	0.932586	zinc finger CCCH-type containing 7A
LMTK3	23.6829	81.9559	-0.359601	0.510608	-0.704261	0.48127	0.932586	lemur tyrosine kinase 3
TANC1	29.3437	1052.13	0.388106	0.551087	0.704256	0.481273	0.932586	tetratricopeptide repeat, ankyrin repeat and coiled-coil containing 1
LOC100507506	8.82516	22.4363	0.776874	1.10332	0.704125	0.481355	0.932586	ECI2 divergent transcript
SDR42E1	1.8098	3.63915	2.37194	3.3687	0.704112	0.481363	0.932586	short chain dehydrogenase/reductase family 42E, member 1
IL17REL	1.43594	5.06447	1.39799	1.98558	0.704072	0.481388	0.932586	interleukin 17 receptor E like
LSMEM2	16.0046	18.255	0.69188	0.982703	0.704059	0.481396	0.932586	leucine rich single-pass membrane protein 2
C14orf80	2.41315	2.7615	-1.23161	1.74946	-0.703996	0.481435	0.932586	tubulin epsilon and delta complex 1
LOC105379183	6.62426	1.1484	-1.45022	2.061	-0.703651	0.48165		uncharacterized LOC105379183
MYOZ3	14.1351	31.7349	0.688889	0.979084	0.703605	0.481678	0.932955	myozenin 3
PI16	2.23544	5.67517	1.04888	1.49126	0.703349	0.481838	0.933164	peptidase inhibitor 16
MAN1A2	23.9778	450.583	-0.253081	0.359917	-0.703166	0.481952	0.933196	mannosidase alpha class 1A member 2
PPM1A	83.103	520.842	-0.216771	0.308284	-0.703155	0.481959	0.933196	protein phosphatase, Mg2+/Mn2+ dependent 1A
RPS6	98.1308	48.9577	-0.482331	0.686092	-0.703013	0.482048	0.933234	ribosomal protein S6
ARL2-SNX15	0.291969	0.951071	-1.49984	2.13365	-0.702947	0.482089		ARL2-SNX15 readthrough (NMD candidate)
LOC105372288	1.14938	10.2929	-0.61993	0.881924	-0.702929	0.4821	0.933234	long intergenic non-protein coding RNA 1841
NPY	5.05287	4.56479	-1.1989	1.70584	-0.702819	0.482168	0.933234	neuropeptide Y
CCDC85A	11.8688	332.886	-0.386522	0.55006	-0.70269	0.482249	0.933234	coiled-coil domain containing 85A
CAV3	1.21965	2.05799	2.01486	2.86746	0.702664	0.482265		caveolin 3
TANGO2	12.0386	79.8202	0.394475	0.561498	0.702539	0.482343	0.933234	transport and golgi organization 2 homolog
VAMP5	11.6112	14.2345	0.646284	0.919984	0.702495	0.482371	0.933234	vesicle associated membrane protein 5
SRSF4	79.7173	325.752	-0.22123	0.31494	-0.702453	0.482397	0.933234	serine and arginine rich splicing factor 4
CDHR4	0.292236	0.337348	3.30834	4.7098	0.702436	0.482407		cadherin related family member 4
FBXO5	5.15511	9.00078	0.850965	1.21153	0.70239	0.482436	0.933234	F-box protein 5
NXPH1	2.68197	108.569	-0.863524	1.22944	-0.702371	0.482448	0.933234	neurexophilin 1
RASL11A	2.12137	0.996032	2.0375	2.90146	0.702233	0.482534		RAS like family 11 member A
CLDN7	3.39903	1.32491	2.2167	3.15688	0.702179	0.482568		claudin 7
TMEM56	0.568693	7.54872	0.53048	0.755532	0.702128	0.4826	0.933426	TLC domain containing 4
STK38	32.53	219.235	-0.265801	0.378726	-0.701829	0.482786	0.9336	serine/threonine kinase 38
CDCA7L	5.61428	34.8433	-0.595806	0.848949	-0.701816	0.482794	0.9336	cell division cycle associated 7 like
AAMP	28.7589	20.917	0.449398	0.640433	0.70171	0.48286	0.933626	angio associated migratory cell protein
CDC25A	1.85375	7.33431	0.855642	1.21988	0.701417	0.483043	0.933711	cell division cycle 25A
APITD1-CORT	6.24139	17.1532	0.596603	0.850574	0.701413	0.483045	0.933711	CENPS-CORT readthrough
FLJ46284	1.20894	12.611	0.99912	1.42449	0.701389	0.48306	0.933711	uncharacterized LOC441369
ABHD10	52.1551	90.0533	0.378307	0.539451	0.701281	0.483128	0.933741	abhydrolase domain containing 10, depalmitoylase
LYRM4-AS1	1.54824	45.427	-0.478761	0.683007	-0.70096	0.483328	0.934027	LYRM4 antisense RNA 1
LY6G6C	4.05865	1.55259	-1.52878	2.1813	-0.700858	0.483392		lymphocyte antigen 6 family member G6C
CNTNAP3	6.33177	176.905	0.484323	0.691205	0.700693	0.483495	0.934248	contactin associated protein family member 3
SEMA5A	2.83394	191.991	0.394322	0.562918	0.700495	0.483618	0.934386	semaphorin 5A
LINC01193	0.369208	2.59735	1.081	1.54389	0.700181	0.483814	0.934664	long intergenic non-protein coding RNA 1193
CYLC2	0.442942	1.65985	2.32853	3.32745	0.699792	0.484057		cylicin 2
APOO	20.9095	192.737	0.237567	0.339573	0.699605	0.484174	0.935185	apolipoprotein O
LOC400541	12.8745	27.0357	0.574317	0.820944	0.699582	0.484189	0.935185	uncharacterized LOC400541
MIR762HG	0.360285	0.770486	-2.15127	3.07556	-0.699473	0.484256		MIR762 host gene
GRXCR2	0.845632	1.75065	2.57442	3.68088	0.699403	0.4843		glutaredoxin and cysteine rich domain containing 2
CYP2C19	2.39446	31.6239	0.501791	0.717774	0.699093	0.484494	0.93554	cytochrome P450 family 2 subfamily C member 19
NUP50-AS1	79.1646	285.138	0.242103	0.346313	0.699089	0.484497	0.93554	NUP50 divergent transcript
LOC101928847	7.09019	3.8553	1.47722	2.11357	0.698922	0.4846	0.93554	uncharacterized LOC101928847
MOCS1	32.8149	119.251	0.259078	0.370806	0.698688	0.484747	0.93554	molybdenum cofactor synthesis 1
WSB2	57.3018	211.683	0.298328	0.426984	0.698686	0.484749	0.93554	WD repeat and SOCS box containing 2
BTK	2.16426	13.6485	0.823224	1.17847	0.698555	0.48483	0.93554	Bruton tyrosine kinase
EXOC3L2	2.89019	11.1292	0.881104	1.26154	0.698434	0.484906	0.93554	exocyst complex component 3 like 2
APLP1	10.4371	19.0814	-0.84269	1.20662	-0.698387	0.484935	0.93554	amyloid beta precursor like protein 1
CTBP1	23.9532	114.59	-0.359403	0.514648	-0.698347	0.48496	0.93554	C-terminal binding protein 1
LOC339975	2.86381	84.6761	1.15212	1.65015	0.69819	0.485059	0.93554	uncharacterized LOC339975
CD2AP	17.9496	319.362	-0.285543	0.409031	-0.698097	0.485117	0.93554	CD2 associated protein
NOP14-AS1	6.81323	11.8829	-0.618354	0.885784	-0.698087	0.485123	0.93554	NOP14 antisense RNA 1
LOC100130417	3.59894	1.26107	-2.51337	3.6004	-0.698081	0.485126		long intergenic non-protein coding RNA 2593
PHACTR2-AS1	18.1669	35.9566	0.667537	0.956267	0.698066	0.485136	0.93554	PHACTR2 antisense RNA 1
SRP68	29.4475	119.891	0.305227	0.437254	0.698055	0.485143	0.93554	signal recognition particle 68
TRPC3	3.24655	30.7445	0.803022	1.15043	0.698016	0.485167	0.93554	transient receptor potential cation channel subfamily C member 3
TNFRSF14	23.7189	25.8404	0.680002	0.974287	0.697949	0.485209	0.93554	TNF receptor superfamily member 14
FGR	1.88368	5.87755	-1.07713	1.54375	-0.697737	0.485341	0.935694	FGR proto-oncogene, Src family tyrosine kinase
MLN	0.498505	0.599192	1.89163	2.71119	0.69771	0.485359		motilin
FPR3	17.2628	62.7344	0.456427	0.654336	0.697542	0.485464	0.935818	formyl peptide receptor 3
SOD2	73.8527	152.137	0.434514	0.623017	0.697435	0.48553	0.935818	superoxide dismutase 2
ZFP30	33.5894	93.9174	0.509454	0.730521	0.697384	0.485563	0.935818	ZFP30 zinc finger protein
NUDT6	15.9074	55.803	0.376874	0.540492	0.697279	0.485628	0.935843	nudix hydrolase 6
HCG27	50.803	37.076	0.534736	0.767173	0.697021	0.48579	0.935891	HLA complex group 27
BCL2L12	16.3438	17.3967	0.53188	0.763237	0.696874	0.485882	0.935891	BCL2 like 12
LINC01115	0.780668	9.7235	-0.71257	1.02263	-0.696804	0.485926	0.935891	long intergenic non-protein coding RNA 1115
RNVU1-19	78.8299	1.73388	-2.03624	2.92309	-0.696605	0.48605		RNA, variant U1 small nuclear 19
PLSCR5	1.38544	4.01916	1.75184	2.51502	0.696552	0.486083	0.935891	phospholipid scramblase family member 5
FBXO46	33.6308	85.5007	0.361965	0.519729	0.696449	0.486148	0.935891	F-box protein 46
ITPKB	282.117	4015.97	0.317424	0.455796	0.696417	0.486168	0.935891	inositol-trisphosphate 3-kinase B
N4BP2L2	157.473	2070.84	0.239151	0.343424	0.696372	0.486196	0.935891	NEDD4 binding protein 2 like 2
PIGN	31.6043	516.063	-0.251018	0.360466	-0.69637	0.486197	0.935891	phosphatidylinositol glycan anchor biosynthesis class N
SLC10A2	1.04958	3.88964	2.17918	3.13016	0.69619	0.48631	0.935891	solute carrier family 10 member 2
FBXL19	31.0732	100.439	-0.367028	0.527207	-0.696174	0.48632	0.935891	F-box and leucine rich repeat protein 19
EVA1B	9.08013	2.18109	1.21672	1.74785	0.696121	0.486353		eva-1 homolog B
ZRSR2	14.5475	57.2224	0.29568	0.424806	0.696036	0.486406	0.935891	zinc finger CCCH-type, RNA binding motif and serine/arginine rich 2
ADGRG2	17.6823	266.412	-0.347	0.498554	-0.696012	0.486421	0.935891	adhesion G protein-coupled receptor G2
ZKSCAN5	38.0719	138.342	-0.270666	0.388882	-0.696011	0.486422	0.935891	zinc finger with KRAB and SCAN domains 5
NIPAL1	2.0207	6.93815	1.78292	2.56166	0.696002	0.486427	0.935891	NIPA like domain containing 1
C16orf86	10.812	2.68371	-1.01886	1.46398	-0.695952	0.486459	0.935891	chromosome 16 open reading frame 86
WNT2B	6.52101	45.1579	0.406514	0.584223	0.695821	0.486541	0.935891	Wnt family member 2B
SLC35E2B	35.6583	136.716	0.319929	0.459787	0.695819	0.486542	0.935891	solute carrier family 35 member E2B
TEX41	1.91293	112.92	0.489066	0.703051	0.695635	0.486658	0.936013	testis expressed 41
LOC101928504	3.95702	1.09876	1.63716	2.35414	0.695438	0.486781		uncharacterized LOC101928504
VPS4B	39.1257	152.792	0.302596	0.435146	0.695389	0.486812	0.936208	vacuolar protein sorting 4 homolog B
LINC01206	2.38137	19.5223	1.00277	1.44255	0.695138	0.486969	0.93641	long intergenic non-protein coding RNA 1206
GAR1	11.7241	13.3147	-0.733138	1.05525	-0.694756	0.487208	0.93668	GAR1 ribonucleoprotein
LAMC1	30.4409	478.609	-0.336951	0.484999	-0.694747	0.487214	0.93668	laminin subunit gamma 1
NPHS2	1.33729	4.72258	-1.06384	1.53197	-0.694425	0.487416	0.936888	NPHS2 stomatin family member, podocin
COQ6	37.8477	58.2297	-0.306679	0.441842	-0.694093	0.487624	0.936888	coenzyme Q6, monooxygenase
LRPAP1	30.1496	112.893	0.301119	0.43386	0.694045	0.487654	0.936888	LDL receptor related protein associated protein 1
FCF1P2	45.9972	7.85226	0.719655	1.03692	0.694033	0.487662	0.936888	FCF1 pseudogene 2
ZHX2	188.229	4341.35	0.198595	0.286196	0.693915	0.487735	0.936888	zinc fingers and homeoboxes 2
SNRNP35	48.1416	83.9665	0.286299	0.412618	0.693858	0.487771	0.936888	small nuclear ribonucleoprotein U11/U12 subunit 35
CIAO1	76.984	72.2025	0.330191	0.476001	0.693678	0.487884	0.936888	cytosolic iron-sulfur assembly component 1
PGBD2	9.42808	14.0302	-0.73323	1.0571	-0.693624	0.487918	0.936888	piggyBac transposable element derived 2
UBALD1	23.3107	24.2674	0.832307	1.20006	0.693554	0.487962	0.936888	UBA like domain containing 1
TAF5	31.8932	98.1578	0.562179	0.81078	0.693381	0.48807	0.936888	TATA-box binding protein associated factor 5
HDGFRP2	15.7514	60.0855	-0.39544	0.570366	-0.693309	0.488115	0.936888	HDGF like 2
RCVRN	4.22954	4.33557	1.21134	1.7473	0.693265	0.488143	0.936888	recoverin
ASB2	0.524909	3.52914	-1.67038	2.40959	-0.69322	0.488172	0.936888	ankyrin repeat and SOCS box containing 2
ALOX15	0.408604	0.655181	2.48982	3.59169	0.693217	0.488173		arachidonate 15-lipoxygenase
CCDC59	48.5823	39.4834	0.387637	0.559235	0.693156	0.488212	0.936888	coiled-coil domain containing 59
KCNQ4	1.89021	13.8602	-0.584177	0.842839	-0.693107	0.488242	0.936888	potassium voltage-gated channel subfamily Q member 4
ST3GAL6	436.949	3145.19	0.304089	0.438769	0.69305	0.488278	0.936888	ST3 beta-galactoside alpha-2,3-sialyltransferase 6
DDX20	12.163	16.9425	-0.54777	0.79055	-0.692897	0.488374	0.936888	DEAD-box helicase 20
C7orf50	11.2576	208.208	0.349548	0.504603	0.692719	0.488486	0.936888	chromosome 7 open reading frame 50
MRPS31P5	15.2493	45.8379	-0.38981	0.562827	-0.692593	0.488565	0.936888	mitochondrial ribosomal protein S31 pseudogene 5
C8orf33	92.2121	52.4754	0.577325	0.833673	0.692507	0.488619	0.936888	chromosome 8 open reading frame 33
PTRH1	4.08127	0.869472	-1.56682	2.26273	-0.692447	0.488656		peptidyl-tRNA hydrolase 1 homolog
RTP5	1.90629	0.725781	2.99641	4.32814	0.692307	0.488744		receptor transporter protein 5 (putative)
KIAA1191	56.7931	106.393	0.233676	0.337536	0.692299	0.48875	0.936888	KIAA1191
C1QTNF4	14.8531	9.02256	-0.583247	0.842481	-0.692297	0.488751	0.936888	C1q and TNF related 4
ADCY3	13.8693	171.722	0.311432	0.449874	0.692264	0.488771	0.936888	adenylate cyclase 3
CHEK1	2.92342	21.0876	-0.521919	0.753972	-0.692227	0.488795	0.936888	checkpoint kinase 1
UROC1	1.40637	6.77425	1.00192	1.44754	0.692155	0.48884	0.936888	urocanate hydratase 1
C16orf52	46.7159	444.614	-0.231907	0.335069	-0.692117	0.488864	0.936888	modulator of smoothened
IWS1	40.1227	220.315	-0.228677	0.330415	-0.692091	0.48888	0.936888	interacts with SUPT6H, CTD assembly factor 1
HYKK	13.1275	44.9909	0.38706	0.55927	0.69208	0.488887	0.936888	hydroxylysine kinase
BRINP3	53.0325	2285.91	-0.290534	0.419824	-0.692037	0.488914	0.936888	BMP/retinoic acid inducible neural specific 3
GPR26	3.28857	13.9497	1.14746	1.65826	0.691966	0.488959	0.936888	G protein-coupled receptor 26
RBM4	67.1577	237.29	0.323046	0.466862	0.691951	0.488968	0.936888	RNA binding motif protein 4
SNX18	30.7285	111.768	0.293041	0.423529	0.691904	0.488998	0.936888	sorting nexin 18
RIC8B	38.1376	541.786	0.247247	0.357422	0.691751	0.489094	0.936925	RIC8 guanine nucleotide exchange factor B
TMEM55A	63.0192	349.713	-0.20467	0.295932	-0.691612	0.489181	0.936925	phosphatidylinositol-4,5-bisphosphate 4-phosphatase 2
NDST3	11.0181	288.007	-0.444006	0.642028	-0.691568	0.489209	0.936925	N-deacetylase and N-sulfotransferase 3
LOC102723704	43.3998	121.566	0.495026	0.715965	0.69141	0.489308	0.936925	uncharacterized LOC102723704
FBXL16	22.6464	38.6183	0.412685	0.596975	0.691295	0.48938	0.936925	F-box and leucine rich repeat protein 16
CCL15-CCL14	0.561789	1.47886	-1.90486	2.75569	-0.691247	0.489411		CCL15-CCL14 readthrough (NMD candidate)
FAM204A	56.0711	215.341	-0.296458	0.428912	-0.691186	0.489449	0.936925	family with sequence similarity 204 member A
LOC101927244	1.91031	23.6382	0.905481	1.31005	0.691183	0.489451	0.936925	long intergenic non-protein coding RNA 1788
LOC101927571	1.8499	15.7989	0.688324	0.995958	0.691117	0.489492	0.936925	uncharacterized LOC101927571
MAFIP	71.8121	541.622	0.592817	0.857791	0.691097	0.489505	0.936925	MAFF interacting protein (pseudogene)
PRSS30P	5.36534	1.90975	1.52975	2.21358	0.691073	0.48952		serine protease 30, pseudogene
LOC151475	0.502042	0.608951	2.58195	3.73684	0.690947	0.489599		long intergenic non-protein coding RNA 1907
NAE1	48.1653	160.272	0.25048	0.362522	0.690939	0.489604	0.936925	NEDD8 activating enzyme E1 subunit 1
ACTL8	0.951064	10.196	1.27142	1.84037	0.690853	0.489658	0.936925	actin like 8
MRAP	10.5433	29.0231	-0.471134	0.681968	-0.690845	0.489663	0.936925	melanocortin 2 receptor accessory protein
HR	7.35562	14.8118	-0.903702	1.30822	-0.690789	0.489698	0.936925	HR lysine demethylase and nuclear receptor corepressor
SMARCD1	42.4289	82.6324	-0.334149	0.483847	-0.690608	0.489812	0.937043	SWI/SNF related, matrix associated, actin dependent regulator of chromatin, subfamily d, member 1
LOC105369691	25.9628	105.362	-0.423905	0.613927	-0.690481	0.489892	0.937079	uncharacterized LOC105369691
MARCH7	95.3848	625.956	-0.16491	0.238881	-0.690344	0.489978	0.937079	membrane associated ring-CH-type finger 7
LOC100132686	14.7293	1.91649	1.81778	2.63332	0.690298	0.490007		uncharacterized LOC100132686
SIRPB2	2.00809	4.13752	1.66499	2.41201	0.690292	0.490011	0.937079	signal regulatory protein beta 2
TOR3A	20.4613	36.319	-0.435857	0.631482	-0.690213	0.49006	0.937079	torsin family 3 member A
MIRLET7BHG	131.049	467.449	-0.268825	0.389517	-0.69015	0.4901	0.937079	MIRLET7B host gene
RPS18P9	43.3645	4.91972	-0.711592	1.03133	-0.689978	0.490208	0.937079	ribosomal protein S18 pseudogene 9
GLUD1	242.635	1266.77	0.190607	0.276299	0.689857	0.490284	0.937079	glutamate dehydrogenase 1
LOC101927358	5.4813	7.52122	0.766988	1.11197	0.689756	0.490348	0.937079	uncharacterized LOC101927358
PCAT5	0.557317	1.91918	2.0954	3.03804	0.689721	0.490369		prostate cancer associated transcript 5
GDNF	1.41779	5.41947	-1.28549	1.86409	-0.68961	0.49044	0.937079	glial cell derived neurotrophic factor
OVCH1-AS1	0.835365	11.6075	0.74461	1.08012	0.689374	0.490588	0.937079	OVCH1 antisense RNA 1
CD40LG	2.94839	4.74614	1.04199	1.51227	0.689023	0.490809	0.937079	CD40 ligand
DDX25	36.3146	76.7827	0.421842	0.612244	0.689009	0.490817	0.937079	DEAD-box helicase 25
SUPT5H	26.3706	101.95	-0.265325	0.385139	-0.688908	0.490881	0.937079	SPT5 homolog, DSIF elongation factor subunit
RPS15	86.8406	23.0114	0.487247	0.707332	0.688852	0.490916	0.937079	ribosomal protein S15
TMEM183A	27.1162	53.6027	-0.413527	0.600328	-0.688835	0.490927	0.937079	transmembrane protein 183A
DPH2	19.6975	7.7457	0.719298	1.04462	0.688575	0.491091	0.937079	diphthamide biosynthesis 2
ODF1	0.579103	0.781859	2.42807	3.52647	0.688528	0.491121		outer dense fiber of sperm tails 1
LOC388780	3.83434	3.246	1.45505	2.11378	0.688364	0.491223	0.937079	uncharacterized LOC388780
GLRA2	1.97447	53.6866	-0.539368	0.783721	-0.688214	0.491318	0.937079	glycine receptor alpha 2
RAP2C-AS1	11.4436	292.923	0.404809	0.588238	0.688173	0.491344	0.937079	RAP2C antisense RNA 1
PTPN7	25.3559	42.8562	0.533228	0.774877	0.688145	0.491361	0.937079	protein tyrosine phosphatase non-receptor type 7
KRT42P	0.704654	1.27722	2.13752	3.10664	0.688047	0.491423		keratin 42 pseudogene
CLK3	29.2365	78.374	0.367833	0.534605	0.688046	0.491424	0.937079	CDC like kinase 3
FGF1	101.651	1281.3	0.242584	0.352622	0.687942	0.491489	0.937079	fibroblast growth factor 1
KRT8	0.657337	4.69043	0.84712	1.23141	0.687927	0.491499	0.937079	keratin 8
LINC00632	64.4675	486.712	-0.332401	0.483333	-0.687727	0.491624	0.937079	long intergenic non-protein coding RNA 632
MIR3671	743.559	6.78664	1.11061	1.61498	0.687694	0.491645	0.937079	microRNA 3671
MED17	26.261	91.7397	0.280039	0.407214	0.687694	0.491645	0.937079	mediator complex subunit 17
RNF141	50.2612	170.458	0.318572	0.463257	0.687679	0.491655	0.937079	ring finger protein 141
PTPRO	2.08286	76.3127	0.703506	1.02315	0.687591	0.49171	0.937079	protein tyrosine phosphatase receptor type O
COLCA2	4.02938	4.5785	1.22504	1.78172	0.687559	0.49173	0.937079	colorectal cancer associated 2
ATP1A1-AS1	47.6954	143.264	0.446419	0.649315	0.687523	0.491753	0.937079	ATP1A1 antisense RNA 1
FBXL4	71.7538	632.215	-0.364649	0.530382	-0.687521	0.491755	0.937079	F-box and leucine rich repeat protein 4
ROGDI	48.8144	35.3765	0.534996	0.778171	0.687504	0.491765	0.937079	rogdi atypical leucine zipper
SLC5A7	0.861337	3.23663	1.85948	2.70477	0.68748	0.49178	0.937079	solute carrier family 5 member 7
GAS2	6.18739	110.481	0.420422	0.611616	0.687395	0.491834	0.937079	growth arrest specific 2
NNT-AS1	57.4811	206.147	0.314908	0.458143	0.687356	0.491858	0.937079	NNT antisense RNA 1
MON2	57.1062	867.916	-0.185003	0.269166	-0.687319	0.491882	0.937079	MON2 homolog, regulator of endosome-to-Golgi trafficking
LOC79160	4.09742	0.489636	2.77479	4.03771	0.68722	0.491944		long intergenic non-protein coding RNA 1711
TNFSF15	0.913417	2.90943	1.95927	2.85138	0.68713	0.492001	0.937079	TNF superfamily member 15
ATG16L2	13.9993	25.8628	0.437909	0.637329	0.6871	0.49202	0.937079	autophagy related 16 like 2
WHSC1	34.6576	469.77	-0.213528	0.31078	-0.687071	0.492038	0.937079	nuclear receptor binding SET domain protein 2
ARF5	60.3335	23.6892	0.31826	0.463254	0.687011	0.492076	0.937079	ADP ribosylation factor 5
NUFIP2	115.936	579.663	0.294437	0.428579	0.687009	0.492077	0.937079	nuclear FMR1 interacting protein 2
NFKBID	25.3348	44.3039	-0.638532	0.929498	-0.686964	0.492105	0.937079	NFKB inhibitor delta
KIAA1109	54.0695	1190.81	-0.27756	0.40406	-0.686928	0.492128	0.937079	KIAA1109
SNHG6	70.0125	30.7064	-0.481253	0.700664	-0.686853	0.492176	0.937079	small nucleolar RNA host gene 6
LOC100506082	2.14362	3.86935	0.947948	1.38036	0.68674	0.492247	0.937079	long intergenic non-protein coding RNA 2749
P4HA2-AS1	30.3767	33.2517	0.713552	1.03914	0.686673	0.492289	0.937079	P4HA2 antisense RNA 1
SLC30A4	16.6019	82.6065	0.387439	0.564287	0.686598	0.492336	0.937079	solute carrier family 30 member 4
IKBKE	1.23199	4.71117	-1.06828	1.55594	-0.686584	0.492345	0.937079	inhibitor of nuclear factor kappa B kinase subunit epsilon
ANKRD39	25.6303	30.0311	0.544749	0.793885	0.686182	0.492598	0.937462	ankyrin repeat domain 39
LOC101927623	11.5763	46.1841	0.568405	0.82846	0.686099	0.492651	0.937462	uncharacterized LOC101927623
NDUFB2-AS1	4.29047	0.920008	-1.73683	2.53176	-0.686017	0.492703		NDUFB2 antisense RNA 1
ZNF207	124.041	293.661	-0.235001	0.3428	-0.685535	0.493007	0.937812	zinc finger protein 207
FDCSP	0.596312	0.730956	3.53848	5.16206	0.68548	0.493041		follicular dendritic cell secreted protein
PLEKHA2	20.2328	181.003	0.339254	0.495001	0.68536	0.493117	0.937812	pleckstrin homology domain containing A2
ZNF132	60.9453	50.9274	0.488302	0.712557	0.685281	0.493166	0.937812	zinc finger protein 132
COL26A1	1.53761	40.924	0.439861	0.641948	0.685198	0.493219	0.937812	collagen type XXVI alpha 1 chain
ATXN7L3B	173.276	76.4427	0.40384	0.589588	0.684953	0.493374	0.937812	ataxin 7 like 3B
HERC2P2	22.3305	250.494	-0.331762	0.484361	-0.684947	0.493377	0.937812	hect domain and RLD 2 pseudogene 2
SMC1B	6.14632	51.68	0.413524	0.6038	0.68487	0.493426	0.937812	structural maintenance of chromosomes 1B
DYDC1	2.73587	8.64491	2.93713	4.28883	0.684831	0.49345	0.937812	DPY30 domain containing 1
LOC102724084	6.22934	314.625	-0.299683	0.437637	-0.684776	0.493485	0.937812	uncharacterized LOC102724084
TIMELESS	4.17262	18.2559	0.515777	0.753245	0.68474	0.493508	0.937812	timeless circadian regulator
MYH13	0.673403	7.17097	0.872178	1.27375	0.684732	0.493513	0.937812	myosin heavy chain 13
LINC01202	2.1047	26.1298	-0.84481	1.23392	-0.684657	0.49356	0.937812	long intergenic non-protein coding RNA 1202
ZDHHC7	22.6353	103.064	-0.298923	0.436672	-0.684549	0.493628	0.937812	zinc finger DHHC-type palmitoyltransferase 7
GATB	18.0173	206.445	0.241646	0.353016	0.684519	0.493648	0.937812	glutamyl-tRNA amidotransferase subunit B
LINC01393	1.82645	12.5823	-1.04206	1.52277	-0.684319	0.493773	0.937812	long intergenic non-protein coding RNA 1393
CETN3	40.8274	77.4552	0.574082	0.838954	0.684283	0.493796	0.937812	centrin 3
ZFP62	48.3778	77.3071	-0.318616	0.465634	-0.684263	0.493809	0.937812	ZFP62 zinc finger protein
CSF2RA	2.53568	14.177	-0.631639	0.923105	-0.684255	0.493814	0.937812	colony stimulating factor 2 receptor subunit alpha
DDX11	7.83939	28.623	-0.662653	0.968624	-0.684118	0.493901	0.937812	DEAD/H-box helicase 11
EIF4E2	44.3357	177.167	0.323132	0.472351	0.684092	0.493917	0.937812	eukaryotic translation initiation factor 4E family member 2
IDI1	46.3914	92.5045	-0.292357	0.427383	-0.684062	0.493936	0.937812	isopentenyl-diphosphate delta isomerase 1
CCDC74B	1.57258	1.09973	-1.25224	1.83091	-0.683942	0.494012		coiled-coil domain containing 74B
MAN2B2	19.0387	107.686	-0.299547	0.438083	-0.683768	0.494122	0.937915	mannosidase alpha class 2B member 2
LINC01061	27.65	15.4395	0.842952	1.23285	0.683741	0.494139	0.937915	long intergenic non-protein coding RNA 1061
HSD11B1L	14.7848	14.0654	0.606822	0.887576	0.683685	0.494174	0.937915	hydroxysteroid 11-beta dehydrogenase 1 like
PRKAB1	21.888	36.3053	0.355993	0.520728	0.683645	0.494199	0.937915	protein kinase AMP-activated non-catalytic subunit beta 1
TLR7	0.635737	2.06853	1.70781	2.49834	0.683579	0.494241		toll like receptor 7
PGBD4	58.2155	16.0763	0.71183	1.04146	0.683494	0.494295	0.937935	piggyBac transposable element derived 4
EPS8L3	19.4037	35.5874	0.758263	1.10944	0.683462	0.494315	0.937935	EPS8 like 3
LOC100130987	58.5849	521.988	0.28023	0.410067	0.683377	0.494369	0.937937	uncharacterized LOC100130987
INSIG2	41.7513	106.501	-0.267758	0.391879	-0.683266	0.494439	0.937942	insulin induced gene 2
ADK	18.4612	1201.37	-0.166152	0.243194	-0.683207	0.494476	0.937942	adenosine kinase
FAM212A	3.56829	0.942153	2.70122	3.95392	0.683175	0.494496		inka box actin regulator 1
TAT-AS1	1.10825	1.00075	1.89123	2.76906	0.682988	0.494615		TAT antisense RNA 1
LOC100506100	9.80106	11.3127	0.757072	1.10869	0.682853	0.4947	0.938114	uncharacterized LOC100506100
LOC105378052	8.00097	3.13519	2.34255	3.43062	0.682835	0.494711	0.938114	uncharacterized LOC105378052
SMIM21	1.44555	2.93042	-0.83284	1.21981	-0.682765	0.494755	0.938114	small integral membrane protein 21
AKT2	150.644	973.122	-0.197742	0.289762	-0.682428	0.494968	0.938114	AKT serine/threonine kinase 2
AOC2	14.6915	12.44	0.762233	1.11696	0.682421	0.494973	0.938114	amine oxidase copper containing 2
KCND1	13.6712	19.1851	-0.630466	0.923941	-0.682365	0.495008	0.938114	potassium voltage-gated channel subfamily D member 1
SLC2A6	9.20708	9.23527	0.713816	1.0464	0.682166	0.495134	0.938114	solute carrier family 2 member 6
B3GNT3	0.669035	1.59933	1.44815	2.12288	0.682165	0.495134		UDP-GlcNAc:betaGal beta-1,3-N-acetylglucosaminyltransferase 3
CEP41	8.74688	48.0325	-0.391838	0.574427	-0.682137	0.495152	0.938114	centrosomal protein 41
LINC00613	1.5597	11.1539	-1.07012	1.56885	-0.682105	0.495173	0.938114	long intergenic non-protein coding RNA 613
B3GAT3	39.8941	34.927	0.424906	0.622993	0.68204	0.495214	0.938114	beta-1,3-glucuronyltransferase 3
CENPA	2.92498	3.41454	-1.17993	1.73004	-0.682025	0.495223	0.938114	centromere protein A
CKAP2	9.32418	23.183	-0.392082	0.57497	-0.681919	0.49529	0.938114	cytoskeleton associated protein 2
ZNF23	37.4824	61.6449	-0.346652	0.508386	-0.681867	0.495323	0.938114	zinc finger protein 23
ACSM2A	1.63828	9.25931	1.2322	1.80721	0.681824	0.49535	0.938114	acyl-CoA synthetase medium chain family member 2A
MFSD10	18.697	10.1377	-0.650153	0.953556	-0.681819	0.495353	0.938114	major facilitator superfamily domain containing 10
PRDM13	0.795725	0.851128	-4.23483	6.21238	-0.681675	0.495444		PR/SET domain 13
TMEM109	13.5046	16.5106	0.630123	0.924432	0.681633	0.495471	0.938153	transmembrane protein 109
EZR-AS1	1.96893	1.27128	1.93347	2.83698	0.681527	0.495538		EZR antisense RNA 1
SNORD113-2	37.7053	0.261721	-2.95322	4.33367	-0.681459	0.495581		small nucleolar RNA, C/D box 113-2
TRIM52-AS1	35.0416	46.195	0.35563	0.521927	0.681379	0.495632	0.938153	TRIM52 antisense RNA 1 (head to head)
ZNF189	96.0089	138.09	-0.334415	0.490899	-0.681228	0.495727	0.938153	zinc finger protein 189
PLEKHA4	9.91203	43.077	0.454036	0.666497	0.681227	0.495728	0.938153	pleckstrin homology domain containing A4
LINC00210	0.439784	1.91806	-1.99442	2.92823	-0.681099	0.495809		long intergenic non-protein coding RNA 210
C1QTNF9B-AS1	1.41291	0.520954	2.29202	3.36533	0.681067	0.495829		Pro-X-Gly collagen triple helix like repeat containing
PNPLA2	25.7374	21.8478	0.730627	1.07302	0.680906	0.495931	0.938153	patatin like phospholipase domain containing 2
SLC4A2	19.0543	45.7428	0.459622	0.675049	0.680872	0.495952	0.938153	solute carrier family 4 member 2
TCEANC	22.9502	35.7148	0.445089	0.65376	0.680814	0.495989	0.938153	transcription elongation factor A N-terminal and central domain containing
HHATL	129.764	153.141	-0.782698	1.14968	-0.680796	0.496001	0.938153	hedgehog acyltransferase like
NFATC2IP	51.6054	97.3855	0.335618	0.493011	0.680753	0.496028	0.938153	nuclear factor of activated T cells 2 interacting protein
LINC00491	0.796163	6.94174	1.18439	1.73988	0.68073	0.496042	0.938153	long intergenic non-protein coding RNA 491
EFTUD2	28.7825	186.89	0.352606	0.518055	0.680635	0.496102	0.938153	elongation factor Tu GTP binding domain containing 2
NT5C3B	34.1066	45.2914	-0.323388	0.47513	-0.680632	0.496105	0.938153	5'-nucleotidase, cytosolic IIIB
FOXK2	36.2259	392.326	-0.262882	0.386253	-0.680596	0.496127	0.938153	forkhead box K2
TIPIN	18.9554	45.5442	0.319534	0.46951	0.680569	0.496144	0.938153	TIMELESS interacting protein
RNF34	33.0357	95.296	-0.230447	0.338734	-0.680317	0.496304	0.938153	ring finger protein 34
GABRR1	0.835225	7.00456	0.866907	1.27442	0.680238	0.496354	0.938153	gamma-aminobutyric acid type A receptor subunit rho1
ZSWIM3	13.8918	36.69	0.411103	0.604443	0.680135	0.496419	0.938153	zinc finger SWIM-type containing 3
LOC51145	4.24444	0.872543	3.24023	4.76465	0.680057	0.496468		uncharacterized LOC51145
RHPN1-AS1	4.68896	1.60479	1.8183	2.67375	0.680055	0.49647		RHPN1 antisense RNA 1 (head to head)
MFSD9	4.26847	10.8846	-0.674689	0.992193	-0.679998	0.496506	0.938153	major facilitator superfamily domain containing 9
STAT4	1.51734	25.0385	-0.843602	1.24066	-0.679961	0.496529	0.938153	signal transducer and activator of transcription 4
CLEC2L	3.25962	8.84392	-1.00734	1.48149	-0.679953	0.496534	0.938153	C-type lectin domain family 2 member L
CBX8	1.29115	0.376261	-2.51831	3.7038	-0.679926	0.496552		chromobox 8
LINC01116	0.823507	0.783733	-2.212	3.25348	-0.679886	0.496577		long intergenic non-protein coding RNA 1116
FSTL3	37.3705	33.3009	0.414158	0.609218	0.679819	0.496619	0.938153	follistatin like 3
SLC3A1	14.9713	80.8093	0.49516	0.728415	0.679777	0.496646	0.938153	solute carrier family 3 member 1
PSMD5	43.0297	137.436	-0.300912	0.442695	-0.679728	0.496677	0.938153	proteasome 26S subunit, non-ATPase 5
ACRC	43.1047	215.487	0.618138	0.909557	0.679603	0.496756	0.938153	germ cell nuclear acidic peptidase
LOC101927768	4.11455	180.435	-0.425437	0.62602	-0.679589	0.496765	0.938153	HDAC2 and HS3ST5 antisense RNA 2
DNAJC22	6.84352	5.95843	0.932661	1.37279	0.679391	0.49689	0.938153	DnaJ heat shock protein family (Hsp40) member C22
CTSL3P	0.249806	0.515695	2.48225	3.6545	0.679232	0.496991		cathepsin L family member 3, pseudogene
ERGIC1	26.261	371.238	-0.222132	0.327059	-0.679178	0.497025	0.938153	endoplasmic reticulum-golgi intermediate compartment 1
LOC102723322	32.2197	19.0506	0.468498	0.689816	0.679164	0.497034	0.938153	uncharacterized LOC102723322
SMARCE1	50.7409	116.146	-0.330026	0.485938	-0.679152	0.497041	0.938153	SWI/SNF related, matrix associated, actin dependent regulator of chromatin, subfamily e, member 1
LHPP	17.731	324.011	-0.223125	0.328538	-0.679145	0.497046	0.938153	phospholysine phosphohistidine inorganic pyrophosphate phosphatase
RPL4	43.028	29.0692	-0.454141	0.66876	-0.679079	0.497088	0.938153	ribosomal protein L4
CCDC137	13.4214	13.1971	-0.548631	0.808016	-0.678985	0.497147	0.938153	coiled-coil domain containing 137
MS4A14	2.43166	8.07101	-1.64802	2.42872	-0.678556	0.497419	0.938153	membrane spanning 4-domains A14
APOA1-AS	1.63025	3.9147	-0.958497	1.41292	-0.67838	0.497531	0.938153	APOA1 antisense RNA
GHET1	2.31818	0.454381	-3.83075	5.64782	-0.678271	0.4976		gastric carcinoma proliferation enhancing transcript 1
CASP12	1.64399	2.89083	-1.60471	2.36623	-0.678172	0.497663	0.938153	caspase 12 (gene/pseudogene)
PAIP2B	13.1047	73.3423	0.390206	0.575439	0.678102	0.497707	0.938153	poly(A) binding protein interacting protein 2B
MOB1A	57.558	186.714	0.262189	0.386658	0.678091	0.497714	0.938153	MOB kinase activator 1A
SFXN1	52.8019	316.708	0.212663	0.313621	0.678089	0.497715	0.938153	sideroflexin 1
VCP	54.6352	116.268	-0.330748	0.48779	-0.678055	0.497737	0.938153	valosin containing protein
ROCK2	40.7052	815.079	-0.190841	0.281487	-0.677975	0.497787	0.938153	Rho associated coiled-coil containing protein kinase 2
GRIN2C	160.361	381.029	0.364093	0.537047	0.677953	0.497801	0.938153	glutamate ionotropic receptor NMDA type subunit 2C
LINC00377	0.845787	3.16568	1.12533	1.66022	0.67782	0.497886	0.938153	long intergenic non-protein coding RNA 377
ZNF124	9.61525	56.8493	-0.515045	0.759865	-0.677811	0.497892	0.938153	zinc finger protein 124
BRSK2	9.89233	92.1258	-0.386085	0.569774	-0.677611	0.498018	0.938153	BR serine/threonine kinase 2
ZBED5-AS1	57.389	141.228	0.370463	0.546743	0.677581	0.498037	0.938153	ZBED5 antisense RNA 1
PCF11	77.3412	261.527	-0.226144	0.333799	-0.677486	0.498097	0.938153	PCF11 cleavage and polyadenylation factor subunit
SIGLEC8	2.97961	2.73414	2.30354	3.40017	0.677479	0.498102	0.938153	sialic acid binding Ig like lectin 8
PFKL	49.5919	173.668	-0.331946	0.490039	-0.677387	0.498161	0.938153	phosphofructokinase, liver type
LOC102724957	3.47397	29.4091	0.695419	1.02666	0.677364	0.498175	0.938153
TMEM254	60.7295	101.678	0.279855	0.413185	0.677313	0.498207	0.938153	transmembrane protein 254
GNL3	29.9123	31.2973	-0.5021	0.741373	-0.677257	0.498243	0.938153	G protein nucleolar 3
LOC101927650	0.686587	3.789	1.78077	2.62956	0.677211	0.498272	0.938153	long intergenic non-protein coding RNA 2126
LOC101928618	3.06438	2.44063	2.04501	3.01985	0.677191	0.498285		uncharacterized LOC101928618
TVP23B	23.731	75.6575	-0.311382	0.459817	-0.677186	0.498288	0.938153	trans-golgi network vesicle protein 23 homolog B
MCPH1-AS1	21.4055	236.238	0.286063	0.42249	0.677089	0.49835	0.938153	MCPH1 antisense RNA 1
GTPBP6	47.9802	86.5036	0.286377	0.422984	0.67704	0.498381	0.938153	GTP binding protein 6 (putative)
POM121	52.2483	458.644	0.194268	0.286959	0.676988	0.498413	0.938153	POM121 transmembrane nucleoporin
GJC1	6.13704	30.3591	-0.678184	1.00177	-0.676985	0.498416	0.938153	gap junction protein gamma 1
BAG5	51.7174	39.5908	-0.472919	0.698826	-0.676733	0.498575	0.938153	BAG cochaperone 5
MISP	1.80181	3.0393	0.978973	1.44663	0.676728	0.498578	0.938153	mitotic spindle positioning
UTP14A	17.1728	47.4294	0.360559	0.532816	0.676704	0.498594	0.938153	UTP14A small subunit processome component
TIGD2	16.4986	4.06217	1.35143	1.99772	0.676485	0.498733	0.938153	tigger transposable element derived 2
MPPE1	28.2153	84.9761	0.306229	0.452698	0.676453	0.498753	0.938153	metallophosphoesterase 1
GMNC	1.09132	1.25383	1.43806	2.12602	0.676409	0.498781		geminin coiled-coil domain containing
DNAJC7	57.1308	295.219	-0.245724	0.363281	-0.676401	0.498786	0.938153	DnaJ heat shock protein family (Hsp40) member C7
ZCCHC6	39.8705	312.151	-0.20465	0.302558	-0.676399	0.498787	0.938153	terminal uridylyl transferase 7
ADAMTS14	0.569683	7.23965	1.26876	1.87596	0.676327	0.498833	0.938153	ADAM metallopeptidase with thrombospondin type 1 motif 14
MGC16275	280.042	108.733	0.423717	0.626539	0.676283	0.498861	0.938153	uncharacterized protein MGC16275
CPD	28.627	328.464	-0.202858	0.299979	-0.676242	0.498887	0.938153	carboxypeptidase D
SAAL1	21.4742	63.6943	-0.400571	0.592444	-0.676134	0.498956	0.938184	serum amyloid A like 1
SMCHD1	37.0675	652.722	-0.172693	0.255457	-0.676016	0.499031	0.938226	structural maintenance of chromosomes flexible hinge domain containing 1
COX8A	46.4989	11.8452	0.79759	1.18048	0.675647	0.499265	0.93828	cytochrome c oxidase subunit 8A
NFIX	54.0263	679.64	0.237234	0.351143	0.675606	0.499291	0.93828	nuclear factor I X
LINC00648	0.337014	1.35279	2.05053	3.03516	0.675593	0.499299		long intergenic non-protein coding RNA 648
ARHGEF19	3.03782	5.90492	0.934453	1.38335	0.675499	0.499359	0.93828	Rho guanine nucleotide exchange factor 19
FSHR	30.3496	692.243	0.815341	1.20712	0.675445	0.499393	0.93828	follicle stimulating hormone receptor
NOX3	0.563265	5.10389	1.22278	1.81039	0.675424	0.499407	0.93828	NADPH oxidase 3
GPR85	8.53801	9.9341	1.42482	2.10975	0.675352	0.499452	0.93828	G protein-coupled receptor 85
TGFBR3L	1.52633	0.578255	2.05887	3.04869	0.675329	0.499467		transforming growth factor beta receptor 3 like
PLCL1	42.8536	1731.82	0.311166	0.460782	0.675299	0.499486	0.93828	phospholipase C like 1 (inactive)
ADGRE4P	0.513389	2.80756	-0.904253	1.33918	-0.675229	0.499531	0.93828	adhesion G protein-coupled receptor E4, pseudogene
CEP164	32.7772	353.899	-0.256339	0.379634	-0.675227	0.499532	0.93828	centrosomal protein 164
GSTA3	0.670655	1.19315	1.43039	2.11877	0.675104	0.49961		glutathione S-transferase alpha 3
MEIOC	8.9783	20.1457	-0.554857	0.822171	-0.674868	0.49976	0.938539	meiosis specific with coiled-coil domain
GATA6	2.05911	9.40814	1.60496	2.37835	0.674822	0.499789	0.938539	GATA binding protein 6
B4GALT4	8.62031	29.0128	-0.474128	0.70266	-0.674762	0.499827	0.938539	beta-1,4-galactosyltransferase 4
LINC01618	2.33685	7.99055	0.712076	1.0556	0.674568	0.499951	0.938673	long intergenic non-protein coding RNA 1618
PSMD13	80.5804	154.598	0.337321	0.500133	0.674464	0.500017	0.938699	proteasome 26S subunit, non-ATPase 13
LINC00654	30.6363	21.7545	0.599489	0.889007	0.674335	0.500098	0.938711	long intergenic non-protein coding RNA 654
YDJC	7.2297	1.90196	-1.21568	1.803	-0.674257	0.500148		YdjC chitooligosaccharide deacetylase homolog
LSM2	18.5906	24.0268	0.678049	1.00577	0.674157	0.500211	0.938711	LSM2 homolog, U6 small nuclear RNA and mRNA degradation associated
SLFN12	5.30291	15.2622	-0.685195	1.01641	-0.674134	0.500226	0.938711	schlafen family member 12
FMO9P	0.543196	1.7827	2.64421	3.9226	0.674096	0.500251		flavin containing dimethylaniline monoxygenase 9, pseudogene
DPM1	48.4183	133.453	0.317944	0.471713	0.67402	0.500299	0.938711	dolichyl-phosphate mannosyltransferase subunit 1, catalytic
NKIRAS1	34.9509	105.903	0.291959	0.433243	0.673893	0.500379	0.938711	NFKB inhibitor interacting Ras like 1
MOV10L1	2.36976	21.8246	-0.474186	0.703749	-0.6738	0.500439	0.938711	Mov10 like RISC complex RNA helicase 1
OR1F2P	4.12547	0.44058	-4.43875	6.58801	-0.673763	0.500462		olfactory receptor family 1 subfamily F member 2 pseudogene
UBN1	30.54	130.513	-0.227704	0.338021	-0.673637	0.500542	0.938711	ubinuclein 1
PLCB2	0.751088	2.13867	-1.69935	2.5227	-0.673623	0.500551		phospholipase C beta 2
SMG6	34.8605	1090.7	-0.1845	0.273901	-0.673602	0.500564	0.938711	SMG6 nonsense mediated mRNA decay factor
LOC101929681	1.01757	2.69509	2.05286	3.04774	0.673569	0.500585	0.938711	long intergenic non-protein coding RNA 2064
TNRC18	80.7428	1183.66	-0.249696	0.370711	-0.67356	0.500591	0.938711	trinucleotide repeat containing 18
FAM89B	42.9357	10.3224	0.719418	1.06847	0.673315	0.500747	0.938711	family with sequence similarity 89 member B
C19orf24	26.535	11.6938	0.480979	0.714375	0.673285	0.500766	0.938711	family with sequence similarity 174 member C
LOC105374428	0.816272	11.8372	-0.846285	1.25699	-0.673265	0.500779	0.938711	uncharacterized LOC105374428
BCOR	13.7166	206.535	0.343106	0.509619	0.673259	0.500783	0.938711	BCL6 corepressor
NRIR	40.8635	64.8634	1.26293	1.87597	0.673215	0.50081	0.938711	negative regulator of interferon response
LOC101928160	0.731232	0.539965	-2.65916	3.95156	-0.672939	0.500986		uncharacterized LOC101928160
A2M-AS1	40.1873	13.1588	0.453263	0.673739	0.672758	0.501101	0.938741	A2M antisense RNA 1
RFXANK	15.8846	18.5057	0.477114	0.709249	0.672703	0.501136	0.938741	regulatory factor X associated ankyrin containing protein
MFAP2	0.528182	0.531387	-2.37739	3.53417	-0.672686	0.501147		microfibril associated protein 2
PRR25	43.3971	44.1372	0.40363	0.600034	0.672679	0.501152	0.938741	proline rich 25
KCNK12	10.8965	65.5232	0.468217	0.696064	0.672664	0.501161	0.938741	potassium two pore domain channel subfamily K member 12
CRISPLD1	8.30753	60.6132	-0.795697	1.18291	-0.672663	0.501161	0.938741	cysteine rich secretory protein LCCL domain containing 1
AR	9.78304	237.856	-0.326507	0.485422	-0.672626	0.501185	0.938741	androgen receptor
CCDC183	17.0778	24.491	-0.525856	0.781977	-0.672471	0.501284	0.938741	coiled-coil domain containing 183
TPRKB	46.3399	43.1178	-0.395267	0.587796	-0.672456	0.501294	0.938741	TP53RK binding protein
FAM71D	6.62786	30.3643	0.569344	0.846711	0.672418	0.501317	0.938741	family with sequence similarity 71 member D
FABP4	5.3595	3.14548	1.08015	1.60695	0.672175	0.501473	0.938741	fatty acid binding protein 4
HORMAD1	1.20705	3.76205	-0.909923	1.35393	-0.67206	0.501545	0.938741	HORMA domain containing 1
ZNF710	56.9143	565.119	0.188172	0.28	0.672042	0.501557	0.938741	zinc finger protein 710
NCK1	20.2085	226.193	-0.238578	0.355005	-0.672041	0.501558	0.938741	NCK adaptor protein 1
PAX2	1.719	21.3712	-0.850471	1.26562	-0.671978	0.501598	0.938741	paired box 2
TLR9	8.99238	8.01034	0.985741	1.46736	0.671779	0.501724	0.938741	toll like receptor 9
GLI4	34.0324	39.5675	0.418784	0.623455	0.671714	0.501766	0.938741	GLI family zinc finger 4
UCN	5.36657	0.639847	1.77303	2.63975	0.671667	0.501796		urocortin
STK11IP	16.6785	37.8045	-0.326837	0.486616	-0.671653	0.501805	0.938741	serine/threonine kinase 11 interacting protein
HCLS1	1.94421	7.7464	-0.978758	1.45753	-0.671519	0.50189	0.938741	hematopoietic cell-specific Lyn substrate 1
SH3GL3	6.10348	132.283	-0.8178	1.21798	-0.671439	0.501941	0.938741	SH3 domain containing GRB2 like 3, endophilin A3
TBR1	0.541341	0.876604	3.57716	5.32821	0.671362	0.50199		T-box brain transcription factor 1
TCIRG1	2.82137	4.15859	-0.82243	1.22538	-0.671162	0.502117	0.938741	T cell immune regulator 1, ATPase H+ transporting V0 subunit a3
CNPY2	84.2024	60.1298	0.362808	0.540576	0.671152	0.502124	0.938741	canopy FGF signaling regulator 2
MSN	61.0272	576.432	0.277545	0.413543	0.67114	0.502132	0.938741	moesin
GJC3	23.2105	16.962	0.799518	1.19133	0.671114	0.502148	0.938741	gap junction protein gamma 3
CCDC146	20.1533	424.466	-0.203532	0.303291	-0.671076	0.502172	0.938741	coiled-coil domain containing 146
PDLIM3	256.163	1020.69	0.364666	0.543445	0.671027	0.502203	0.938741	PDZ and LIM domain 3
CYMP	0.861929	1.24526	-2.68723	4.00467	-0.671025	0.502205		chymosin, pseudogene
LINC00398	3.75942	2.98661	-1.58541	2.36298	-0.670936	0.502262	0.938741	long intergenic non-protein coding RNA 398
MVB12A	9.66157	23.768	0.429429	0.640173	0.670801	0.502347	0.938741	multivesicular body subunit 12A
ARL8A	103.93	145.718	0.312541	0.46598	0.670718	0.5024	0.938741	ADP ribosylation factor like GTPase 8A
ATP1A1	19.4145	74.9054	-0.447347	0.667179	-0.670505	0.502536	0.938741	ATPase Na+/K+ transporting subunit alpha 1
PUM3	19.3768	91.1178	-0.288312	0.43006	-0.670399	0.502604	0.938741	pumilio RNA binding family member 3
ZNF354B	19.97	60.014	-0.434306	0.647854	-0.670376	0.502618	0.938741	zinc finger protein 354B
C17orf89	41.4313	9.81879	-0.615016	0.917478	-0.670333	0.502646	0.938741	NADH:ubiquinone oxidoreductase complex assembly factor 8
NEIL2	18.2719	40.8584	0.536048	0.799737	0.67028	0.502679	0.938741	nei like DNA glycosylase 2
SLC27A6	1.81094	18.218	-0.826279	1.23277	-0.670263	0.50269	0.938741	solute carrier family 27 member 6
THBS2	3.85295	20.4562	-0.672348	1.00328	-0.670147	0.502764	0.938741	thrombospondin 2
USHBP1	1.57435	3.00907	-0.980574	1.46341	-0.670062	0.502818	0.938741	USH1 protein network component harmonin binding protein 1
PCDH12	19.3805	35.9877	0.526382	0.785631	0.670011	0.502851	0.938741	protocadherin 12
DNAJC30	43.454	12.9059	-0.523623	0.781546	-0.669983	0.502869	0.938741	DnaJ heat shock protein family (Hsp40) member C30
PMS2P4	38.2788	121.686	0.299731	0.447375	0.669976	0.502873	0.938741	PMS1 homolog 2, mismatch repair system component pseudogene 4
SFTPB	1.41429	2.41317	1.03778	1.54902	0.66996	0.502883		surfactant protein B
TEKT5	1.19594	11.0229	-0.696204	1.0393	-0.669879	0.502935	0.93876	tektin 5
PCDHA1	1.34356	33.6212	0.46803	0.698848	0.669716	0.503039	0.938763	protocadherin alpha 1
TIMM13	12.4954	3.49485	0.89465	1.33601	0.669641	0.503086	0.938763	translocase of inner mitochondrial membrane 13
CILP	1.65873	3.17701	1.08529	1.6212	0.669433	0.50322	0.938763	cartilage intermediate layer protein
POLR3K	8.79924	7.29029	0.673646	1.00654	0.669267	0.503325	0.938763	RNA polymerase III subunit K
SPAG6	1.26361	12.4201	-0.813362	1.21532	-0.669255	0.503333	0.938763	sperm associated antigen 6
UGT2B15	1.49851	5.90596	-1.24297	1.85726	-0.669246	0.503339	0.938763	UDP glucuronosyltransferase family 2 member B15
CARNS1	19.137	23.3781	0.82917	1.23896	0.669245	0.503339	0.938763	carnosine synthase 1
GIPC1	44.3031	101.213	-0.374286	0.559339	-0.669159	0.503394	0.938763	GIPC PDZ domain containing family member 1
XAB2	13.9976	17.8467	-0.366646	0.547964	-0.669107	0.503427	0.938763	XPA binding protein 2
CIDEA	0.531143	2.13521	1.47047	2.1979	0.669034	0.503474		cell death inducing DFFA like effector a
RBKS	16.7272	212.759	-0.326205	0.487584	-0.669023	0.503481	0.938763	ribokinase
LOC643339	5.9121	286.709	0.429313	0.641813	0.668907	0.503555	0.938763	uncharacterized LOC643339
LOC101927865	3.04929	27.7421	0.63779	0.953507	0.668888	0.503567	0.938763	MYOSLID antisense RNA 1
PRSS57	0.86693	1.23526	-1.13036	1.69053	-0.668643	0.503724		serine protease 57
ZNF430	21.954	106.607	-0.27471	0.41099	-0.66841	0.503872	0.938972	zinc finger protein 430
TDP1	8.41214	88.6002	-0.330659	0.494704	-0.668397	0.50388	0.938972	tyrosyl-DNA phosphodiesterase 1
FAM86EP	8.63174	13.9569	0.473411	0.708346	0.668332	0.503921	0.938972	family with sequence similarity 86, member A pseudogene
ATP11B	30.7943	458.18	-0.175441	0.262531	-0.668269	0.503962	0.938972	ATPase phospholipid transporting 11B (putative)
LOC107001062	0.989004	0.986373	4.02771	6.02724	0.668251	0.503974		uncharacterized LOC107001062
LOC101927752	13.2525	4.03305	-0.822289	1.23064	-0.668181	0.504018	0.938972	uncharacterized LOC101927752
BAIAP2	21.3291	251.877	0.514843	0.77052	0.668176	0.504021	0.938972	BAR/IMD domain containing adaptor protein 2
ORMDL3	20.1125	17.3731	0.550051	0.82331	0.668097	0.504072	0.938972	ORMDL sphingolipid biosynthesis regulator 3
KHNYN	101.589	146.034	-0.227982	0.341263	-0.668055	0.504099	0.938972	KH and NYN domain containing
BCKDK	33.1106	17.8557	-0.411198	0.615622	-0.667939	0.504172	0.939012	branched chain keto acid dehydrogenase kinase
LOC101928973	1.62034	1.75175	1.53674	2.30126	0.667782	0.504273		long intergenic non-protein coding RNA 1732
SPG11	50.7455	606.959	-0.122105	0.182959	-0.667393	0.504521	0.939435	SPG11 vesicle trafficking associated, spatacsin
TTLL7	9.9546	167.765	-0.621498	0.931471	-0.667222	0.50463	0.939435	tubulin tyrosine ligase like 7
HK3	1.4276	3.69703	-1.15038	1.72416	-0.667212	0.504637	0.939435	hexokinase 3
LYPLA1	19.7501	136.279	-0.287661	0.431197	-0.667122	0.504694	0.939435	lysophospholipase 1
LTBP2	3.9008	62.0147	0.467103	0.700189	0.667111	0.504702	0.939435	latent transforming growth factor beta binding protein 2
MSH2	8.97676	83.4041	-0.307134	0.460422	-0.667071	0.504727	0.939435	mutS homolog 2
LOC101927588	0.906497	6.68368	0.760919	1.1408	0.667008	0.504767	0.939435	uncharacterized LOC101927588
ZFAS1	138.599	189.786	-0.288463	0.432549	-0.66689	0.504842	0.939477	ZNFX1 antisense RNA 1
TMEM263	72.3293	160.488	0.333059	0.499558	0.666707	0.504959	0.939495	transmembrane protein 263
UBE3B	43.1714	298.316	0.156121	0.23417	0.666702	0.504963	0.939495	ubiquitin protein ligase E3B
FAM133DP	4.31396	1.11544	-1.48552	2.22833	-0.666651	0.504995		family with sequence similarity 133, member A pseudogene
SLC9A5	8.06315	24.4439	-0.475867	0.713841	-0.666629	0.505009	0.939495	solute carrier family 9 member A5
GDF3	1.41161	1.19306	1.65832	2.48811	0.6665	0.505092		growth differentiation factor 3
TBC1D19	48.774	1057.31	-0.233347	0.350109	-0.666499	0.505092	0.939552	TBC1 domain family member 19
TRAPPC3	36.8202	91.5235	0.289641	0.434708	0.666288	0.505227	0.939704	trafficking protein particle complex 3
LOC101927243	3.53395	4.88488	1.90608	2.86117	0.666189	0.50529	0.939724	uncharacterized LOC101927243
TRIM25	27.3813	88.2955	0.390207	0.585967	0.665921	0.505462	0.939869	tripartite motif containing 25
NPR3	0.887717	10.3748	0.680368	1.02174	0.665893	0.50548	0.939869	natriuretic peptide receptor 3
SDF2L1	5.7713	1.5474	1.09566	1.64542	0.665887	0.505484		stromal cell derived factor 2 like 1
CXorf56	17.895	57.595	0.265676	0.399056	0.665761	0.505564	0.939869	chromosome X open reading frame 56
LRMP	3.90118	25.0825	-0.549158	0.824885	-0.665739	0.505578	0.939869	inositol 1,4,5-triphosphate receptor associated 2
MYOG	1.20161	0.384261	-3.83345	5.75877	-0.665672	0.505621		myogenin
HRCT1	2.55456	0.305336	3.60175	5.411	0.665634	0.505645		histidine rich carboxyl terminus 1
NRM	19.1238	8.38191	0.812936	1.22175	0.665386	0.505803	0.939985	nurim
RABEPK	22.9549	91.3702	0.308471	0.463624	0.665348	0.505828	0.939985	Rab9 effector protein with kelch motifs
ZNF724P	5.18804	16.8745	0.37197	0.559096	0.665307	0.505854	0.939985	zinc finger protein 724
UBE3D	11.9018	242.253	-0.32384	0.486753	-0.665306	0.505855	0.939985	ubiquitin protein ligase E3D
FAM110A	2.82002	5.08812	1.03963	1.56308	0.665115	0.505977	0.939985	family with sequence similarity 110 member A
CAMSAP3	2.17581	6.72652	-0.664082	0.998497	-0.665082	0.505998	0.939985	calmodulin regulated spectrin associated protein family member 3
SUN1	55.729	386.413	-0.16497	0.248162	-0.664767	0.5062	0.939985	Sad1 and UNC84 domain containing 1
ZNF879	23.4296	28.9509	0.744956	1.12069	0.66473	0.506223	0.939985	zinc finger protein 879
LOC102503427	6.07606	10.8779	0.729391	1.09733	0.664695	0.506246	0.939985	uncharacterized LOC102503427
SEPSECS	22.5255	108.337	0.409421	0.615972	0.664675	0.506258	0.939985	Sep (O-phosphoserine) tRNA:Sec (selenocysteine) tRNA synthase
PRKAG1	46.1558	90.7226	0.421444	0.634231	0.664496	0.506373	0.939985	protein kinase AMP-activated non-catalytic subunit gamma 1
LOC101927694	16.9232	8.06007	2.27858	3.42914	0.664476	0.506386	0.939985	long intergenic non-protein coding RNA 2368
HPGD	1.21194	6.29716	1.51148	2.27471	0.664472	0.506388	0.939985	15-hydroxyprostaglandin dehydrogenase
LOC105376805	13.4844	1.98286	1.62685	2.44841	0.664451	0.506402		uncharacterized LOC105376805
NOD2	1.14052	6.39641	-1.24904	1.88002	-0.664379	0.506447	0.939985	nucleotide binding oligomerization domain containing 2
TBC1D2	9.99312	69.616	-0.362476	0.545587	-0.664377	0.506449	0.939985	TBC1 domain family member 2
MEX3A	7.95346	9.92328	-0.583473	0.878372	-0.664266	0.50652	0.939985	mex-3 RNA binding family member A
ECHS1	21.921	27.942	0.518251	0.78021	0.664245	0.506533	0.939985	enoyl-CoA hydratase, short chain 1
DLK1	0.526422	0.950588	3.2666	4.91792	0.664224	0.506547		delta like non-canonical Notch ligand 1
RNVU1-14	20.5412	0.576985	-2.48573	3.74358	-0.663997	0.506692		RNA, variant U1 small nuclear 14
ABCG4	3.82339	6.9943	-1.08601	1.63575	-0.663923	0.50674	0.940255	ATP binding cassette subfamily G member 4
KLHL33	1.59364	1.39376	1.19685	1.80296	0.663824	0.506803		kelch like family member 33
RNF111	23.5918	309.221	-0.211427	0.31854	-0.663739	0.506857	0.940255	ring finger protein 111
POLR1C	10.5549	15.0288	-0.531084	0.800157	-0.663725	0.506867	0.940255	RNA polymerase I and III subunit C
SPATA9	13.7644	50.5124	0.375998	0.566601	0.663603	0.506945	0.940255	spermatogenesis associated 9
PAX7	0.6384	10.9791	0.858848	1.29429	0.663565	0.506969	0.940255	paired box 7
GGH	20.7721	60.0688	0.403251	0.607757	0.663507	0.507006	0.940255	gamma-glutamyl hydrolase
GGN	12.3162	7.27984	0.922713	1.3909	0.663393	0.507079	0.940255	gametogenetin
GVQW2	3.74852	23.5263	0.397706	0.599581	0.663306	0.507134	0.940255	CCDC28A antisense RNA 1
KLHL22	52.7086	342.706	-0.203956	0.307497	-0.663278	0.507152	0.940255	kelch like family member 22
FXN	12.3186	97.6268	0.290659	0.438333	0.663102	0.507265	0.940304	frataxin
ABHD13	35.5459	71.0392	0.324608	0.489551	0.663073	0.507284	0.940304	abhydrolase domain containing 13
PAQR4	21.9168	11.8869	0.822244	1.24038	0.662897	0.507397	0.940324	progestin and adipoQ receptor family member 4
CNOT3	44.6671	99.938	0.340654	0.513891	0.662892	0.5074	0.940324	CCR4-NOT transcription complex subunit 3
ACRV1	1.35947	1.52829	-1.51643	2.28778	-0.662839	0.507433		acrosomal vesicle protein 1
LINC01490	1.86328	2.14349	2.6059	3.93205	0.662734	0.507501		long intergenic non-protein coding RNA 1490
DNAJC11	24.205	200.771	-0.212027	0.320016	-0.662552	0.507618	0.940401	DnaJ heat shock protein family (Hsp40) member C11
RABAC1	86.3307	30.3966	0.423139	0.638689	0.662511	0.507643	0.940401	Rab acceptor 1
DNAJC3-AS1	40.6161	19.0504	0.422348	0.637496	0.662511	0.507644	0.940401	DNAJC3 divergent transcript
RUNDC3B	3.19849	97.5525	-0.473876	0.715286	-0.662499	0.507652	0.940401	RUN domain containing 3B
RETSAT	22.7463	34.6122	-0.353235	0.533306	-0.662349	0.507747	0.940419	retinol saturase
TMED6	17.339	18.2913	0.634271	0.957663	0.662311	0.507772	0.940419	transmembrane p24 trafficking protein 6
MYCBPAP	11.2947	32.2237	0.534462	0.807119	0.662185	0.507853	0.940419	MYCBP associated protein
AKR1D1	0.642933	3.94806	1.26829	1.9154	0.662155	0.507872	0.940419	aldo-keto reductase family 1 member D1
VAMP1	72.0498	77.6573	0.325229	0.491433	0.661798	0.508101	0.940455	vesicle associated membrane protein 1
EMILIN3	6.17515	5.46211	-1.02215	1.5446	-0.661754	0.508129	0.940455	elastin microfibril interfacer 3
PFN1P2	45.4165	10.5525	-0.560305	0.846718	-0.661738	0.508139	0.940455	profilin 1 pseudogene 2
LOC101928238	32.8922	3.79243	1.21128	1.83067	0.661659	0.50819	0.940455	ZNF426 divergent transcript
GLRX2	10.2674	14.8194	0.749336	1.13269	0.661556	0.508256	0.940455	glutaredoxin 2
MSI2	252.861	12921	0.162073	0.245016	0.661478	0.508306	0.940455	musashi RNA binding protein 2
FOXRED1	106.058	113.704	-0.244077	0.369033	-0.661396	0.508359	0.940455	FAD dependent oxidoreductase domain containing 1
EFCAB6-AS1	2.21718	5.97197	-0.888853	1.34405	-0.661326	0.508404	0.940455	EFCAB6 antisense RNA 1
PMVK	28.0494	49.1097	-0.571497	0.864191	-0.661309	0.508414	0.940455	phosphomevalonate kinase
ZNF503	1.34554	23.5854	-0.484263	0.732283	-0.661305	0.508417	0.940455	zinc finger protein 503
IL36G	3.25057	3.74473	2.17307	3.28645	0.661221	0.508471	0.940458	interleukin 36 gamma
PFKP	70.7086	634.583	-0.415524	0.628605	-0.661026	0.508596	0.940592	phosphofructokinase, platelet
CACUL1	47.2255	422.814	-0.184356	0.278975	-0.660834	0.508719	0.940671	CDK2 associated cullin domain 1
ZC2HC1B	4.43177	40.2296	-0.668707	1.01204	-0.660754	0.50877	0.940671	zinc finger C2HC-type containing 1B
ZNF592	68.9644	476.884	-0.142096	0.215086	-0.660647	0.508839	0.940671	zinc finger protein 592
KIAA1257	1.39245	4.11771	-0.871341	1.31915	-0.660532	0.508913	0.940671	cilia and flagella associated protein 92 (putative)
VSTM1	2.22995	7.9326	0.850069	1.28708	0.660462	0.508957	0.940671	V-set and transmembrane domain containing 1
CDCP1	1.36593	13.711	1.15748	1.75317	0.660221	0.509112	0.940671	CUB domain containing protein 1
NDFIP2	20.2384	187.202	-0.241583	0.365936	-0.660179	0.509139	0.940671	Nedd4 family interacting protein 2
SH3GLB2	26.5055	65.745	-0.386775	0.585894	-0.660144	0.509161	0.940671	SH3 domain containing GRB2 like, endophilin B2
ZSCAN4	1.45267	2.21907	1.18656	1.79752	0.660109	0.509184		zinc finger and SCAN domain containing 4
PCOLCE	5.35932	3.64531	-0.97786	1.48146	-0.660065	0.509212	0.940671	procollagen C-endopeptidase enhancer
PRSS37	47.7916	27.9778	0.56392	0.854356	0.660053	0.50922	0.940671	serine protease 37
EFNB2	59.0377	326.927	-0.361492	0.547739	-0.659971	0.509272	0.940671	ephrin B2
RC3H2	35.8896	234.469	-0.197937	0.299928	-0.659948	0.509287	0.940671	ring finger and CCCH-type domains 2
RGS1	2.52299	1.50617	1.97067	2.98616	0.659935	0.509296		regulator of G protein signaling 1
LOC101929066	9.18274	13.3697	0.537653	0.814756	0.659894	0.509322	0.940671	uncharacterized LOC101929066
FUCA2	28.0567	54.1801	-0.393579	0.596577	-0.659729	0.509428	0.94068	alpha-L-fucosidase 2
L1CAM	1.5717	5.1713	-0.976376	1.47998	-0.659723	0.509432	0.94068	L1 cell adhesion molecule
GTSE1-AS1	10.2539	1.88917	-1.19679	1.81501	-0.659384	0.509649		GTSE1 divergent transcript
R3HDM1	28.8319	659.006	-0.151168	0.229284	-0.659303	0.509701	0.941047	R3H domain containing 1
INTS8	42.5334	285.335	0.191525	0.290557	0.659165	0.50979	0.941047	integrator complex subunit 8
LOC102723854	15.2921	20.4405	0.794088	1.20472	0.659149	0.5098	0.941047	long intergenic non-protein coding RNA 1819
C4orf3	47.321	47.4465	0.471449	0.715308	0.659085	0.509841	0.941047	chromosome 4 open reading frame 3
DEFB134	0.955892	0.781914	2.01201	3.05366	0.658885	0.50997		defensin beta 134
TRNP1	1.94172	2.07141	-1.31024	1.98877	-0.65882	0.510011		TMF1 regulated nuclear protein 1
DYDC2	0.568723	2.0654	-4.35177	6.60693	-0.658668	0.510109		DPY30 domain containing 2
DHODH	55.8308	110.848	0.330873	0.502427	0.65855	0.510185	0.941389	dihydroorotate dehydrogenase (quinone)
LOC101929420	1.30768	3.57258	2.15015	3.26549	0.658446	0.510252	0.941389	uncharacterized LOC101929420
AGFG1	54.6878	578.03	0.211072	0.320569	0.658431	0.510261	0.941389	ArfGAP with FG repeats 1
ATPAF2	21.5889	56.2531	0.352801	0.535893	0.658342	0.510318	0.941389	ATP synthase mitochondrial F1 complex assembly factor 2
MED14OS	3.99512	1.53376	2.02541	3.07675	0.658296	0.510348		MED14 opposite strand
LOC650226	2.01529	7.29462	1.11177	1.6889	0.658281	0.510357	0.941389	ankyrin repeat domain 26 pseudogene
SPAG1	16.7856	174.771	0.311221	0.472785	0.658272	0.510363	0.941389	sperm associated antigen 1
IPPK	16.9467	116.689	0.288727	0.438865	0.657895	0.510606	0.941389	inositol-pentakisphosphate 2-kinase
TMEM107	37.0202	15.6171	0.554096	0.842256	0.657872	0.51062	0.941389	transmembrane protein 107
MAP2K4	41.7349	623.377	-0.223408	0.339611	-0.657837	0.510643	0.941389	mitogen-activated protein kinase kinase 4
PIGH	23.81	31.651	0.37621	0.571944	0.657774	0.510683	0.941389	phosphatidylinositol glycan anchor biosynthesis class H
PRR3	75.3044	69.7623	0.291788	0.443725	0.657587	0.510804	0.941389	proline rich 3
UBE3A	84.2726	1003.35	-0.184391	0.280419	-0.657557	0.510823	0.941389	ubiquitin protein ligase E3A
MIPOL1	14.5353	625.353	0.238703	0.36305	0.657492	0.510865	0.941389	mirror-image polydactyly 1
LINC01467	0.783474	2.19807	1.87136	2.84624	0.657484	0.51087		long intergenic non-protein coding RNA 1467
MCM10	1.17163	8.80654	1.04716	1.59278	0.657437	0.5109	0.941389	minichromosome maintenance 10 replication initiation factor
COLCA1	8.44411	12.6894	0.84679	1.2883	0.657294	0.510992	0.941389	colorectal cancer associated 1
LINC00644	3.61479	2.74202	4.37945	6.66421	0.657159	0.511079	0.941389	long intergenic non-protein coding RNA 644
ATP5G1	25.0244	8.95501	0.700997	1.06679	0.657106	0.511112	0.941389	ATP synthase membrane subunit c locus 1
FSTL5	35.848	3249.9	-0.252021	0.383547	-0.657079	0.51113	0.941389	follistatin like 5
TRIM22	16.9204	48.6833	-0.842638	1.28244	-0.657057	0.511144	0.941389	tripartite motif containing 22
HN1	11.6082	29.5795	-0.423353	0.644337	-0.657036	0.511158	0.941389	Jupiter microtubule associated homolog 1
RFT1	16.6506	82.5757	0.32159	0.489458	0.657033	0.51116	0.941389	RFT1 homolog
RPL23A	85.9773	46.594	-0.243933	0.371286	-0.656995	0.511184	0.941389	ribosomal protein L23a
SPEF1	8.26955	5.06316	1.26307	1.92285	0.656876	0.511261	0.941434	sperm flagellar 1
FABP9	6.82857	2.33535	1.19659	1.82181	0.656814	0.511301		fatty acid binding protein 9
C10orf53	0.655593	3.13324	1.63296	2.48658	0.65671	0.511368	0.941455	chromosome 10 open reading frame 53
LOC101928597	6.03839	3.40074	-1.30269	1.98371	-0.656694	0.511378	0.941455	ZNF84 divergent transcript
TACR1	3.70401	70.6763	-0.316804	0.482739	-0.656262	0.511655	0.941867	tachykinin receptor 1
GLS	53.895	550.734	-0.254467	0.387857	-0.656084	0.51177	0.941867	glutaminase
LIMCH1	104.69	4296.17	0.227392	0.346682	0.655911	0.511882	0.941867	LIM and calponin homology domains 1
UNC5B	4.13007	50.1223	-0.64791	0.987809	-0.655906	0.511885	0.941867	unc-5 netrin receptor B
STK10	4.43824	92.1314	-0.405079	0.617744	-0.655739	0.511992	0.941867	serine/threonine kinase 10
PURA	328.701	207.61	-0.26379	0.402301	-0.655704	0.512015	0.941867	purine rich element binding protein A
C5orf47	4.75435	13.2519	-0.856994	1.30711	-0.655641	0.512055	0.941867	chromosome 5 open reading frame 47
DNM1	19.3974	125.558	0.321002	0.489627	0.655605	0.512078	0.941867	dynamin 1
RNF219	14.0136	72.9067	-0.343258	0.5237	-0.655447	0.51218	0.941867	ORC ubiquitin ligase 1
PRDM9	0.971463	4.4614	1.44356	2.20248	0.655423	0.512195	0.941867	PR/SET domain 9
POU2F1	81.3035	1924.33	-0.14182	0.216438	-0.655245	0.51231	0.941867	POU class 2 homeobox 1
RBBP4	67.1608	290.275	0.208769	0.318622	0.655226	0.512322	0.941867	RB binding protein 4, chromatin remodeling factor
LOC101929260	3.03641	9.00095	1.50016	2.28961	0.655202	0.512338	0.941867	long intergenic non-protein coding RNA 1920
CLEC3A	0.876829	1.30768	2.20399	3.36383	0.655202	0.512338		C-type lectin domain family 3 member A
CSTA	1.26795	3.40193	-1.50479	2.29668	-0.6552	0.512339	0.941867	cystatin A
LOC613037	6.93591	18.6609	-0.329046	0.502301	-0.655077	0.512418	0.941917	nuclear pore complex interacting protein family, member B13
CFAP58-AS1	3.92961	0.991927	1.62707	2.48397	0.655027	0.512451		CFAP58 divergent transcript
SOS1	79.7827	1347.1	-0.169982	0.259563	-0.654876	0.512548	0.94193	SOS Ras/Rac guanine nucleotide exchange factor 1
BCORP1	0.924333	5.84082	-0.722848	1.10383	-0.654855	0.512561	0.94193	BCL6 corepressor pseudogene 1
INHA	13.6819	5.39619	0.73549	1.12319	0.65482	0.512584	0.94193	inhibin subunit alpha
RPL36AL	32.8687	9.06075	-0.858414	1.3118	-0.654377	0.512869	0.942096	ribosomal protein L36a like
BTG3	15.7065	42.6224	0.628913	0.961281	0.654245	0.512954	0.942096	BTG anti-proliferation factor 3
PLA2G2D	0.946444	0.766836	-2.02144	3.09031	-0.654121	0.513034		phospholipase A2 group IID
TEX101	1.28738	6.0517	1.09846	1.67943	0.654067	0.513069	0.942096	testis expressed 101
LOC645513	70.5438	368.998	-0.180824	0.276469	-0.654047	0.513082	0.942096	septin 7 pseudogene 14
RSAD2	11.4071	30.2283	-1.14793	1.75515	-0.654035	0.513089	0.942096	radical S-adenosyl methionine domain containing 2
RBM25	80.0877	595.024	-0.176576	0.269987	-0.654016	0.513101	0.942096	RNA binding motif protein 25
SLAMF1	0.999017	6.00358	1.38476	2.11762	0.653921	0.513163	0.942096	signaling lymphocytic activation molecule family member 1
MRGPRX3	1.27284	3.0047	-0.947116	1.44855	-0.653836	0.513217	0.942096	MAS related GPR family member X3
HRNR	23.7388	34.746	-0.420477	0.643152	-0.653776	0.513256	0.942096	hornerin
NSD1	65.7757	1326.99	0.104273	0.159554	0.65353	0.513414	0.942096	nuclear receptor binding SET domain protein 1
CLCN7	13.9132	54.1165	0.365261	0.558916	0.653517	0.513423	0.942096	chloride voltage-gated channel 7
RASSF5	4.7627	49.6126	0.287015	0.439192	0.653507	0.51343	0.942096	Ras association domain family member 5
KIR3DX1	1.17616	2.32669	1.65555	2.53364	0.653427	0.513481		killer cell immunoglobulin like receptor, three Ig domains X1 (pseudogene)
SCNN1D	17.4359	24.0736	-0.45208	0.692009	-0.653287	0.513571	0.942096	sodium channel epithelial 1 subunit delta
AWAT2	0.437988	0.57235	2.72996	4.17897	0.65326	0.513589		acyl-CoA wax alcohol acyltransferase 2
FAM189B	16.6643	17.1489	0.607016	0.929307	0.653193	0.513632	0.942096	family with sequence similarity 189 member B
NPSR1-AS1	0.842055	51.4753	-0.422451	0.646797	-0.653143	0.513664	0.942096	NPSR1 antisense RNA 1
SLC43A3	21.7283	55.6002	0.411428	0.629953	0.653108	0.513687	0.942096	solute carrier family 43 member 3
SPATA3	0.822729	1.26241	1.57031	2.4045	0.653069	0.513712		spermatogenesis associated 3
SLC9A6	13.2019	100.906	-0.335875	0.514334	-0.653029	0.513738	0.942096	solute carrier family 9 member A6
LOC100507002	16.0697	18.867	-0.406349	0.62234	-0.652938	0.513796	0.942096	uncharacterized LOC100507002
PMEPA1	28.2493	229.117	-0.340988	0.522253	-0.652917	0.51381	0.942096	prostate transmembrane protein, androgen induced 1
LGALS3BP	22.0479	24.4101	0.380847	0.583308	0.652909	0.513815	0.942096	galectin 3 binding protein
COL6A2	4.48906	22.1972	-0.901266	1.38044	-0.652883	0.513831	0.942096	collagen type VI alpha 2 chain
MAMDC2	9.81717	221.935	0.364666	0.558548	0.652882	0.513832	0.942096	MAM domain containing 2
LOC101927157	0.493599	5.47184	0.876161	1.34223	0.652763	0.513909	0.94214	uncharacterized LOC101927157
LOC100190940	29.0866	26.2946	-0.744214	1.14041	-0.652583	0.514025	0.942234	long intergenic non-protein coding RNA 2418
ARHGDIA	57.1937	26.8975	0.461149	0.70672	0.65252	0.514066	0.942234	Rho GDP dissociation inhibitor alpha
PDCD6IPP2	16.7989	127.42	-0.582663	0.893324	-0.652241	0.514246	0.942263	PDCD6IP pseudogene 2
L3MBTL2	28.5608	90.0237	0.354157	0.543203	0.651978	0.514415	0.942263	L3MBTL histone methyl-lysine binding protein 2
POM121L8P	0.485604	0.949115	1.38673	2.12702	0.651959	0.514428		POM121 transmembrane nucleoporin like 8, pseudogene
CCNA2	13.1184	11.7011	-0.560399	0.859579	-0.651945	0.514436	0.942263	cyclin A2
NFXL1	6.15056	48.2681	0.434082	0.665852	0.651919	0.514453	0.942263	nuclear transcription factor, X-box binding like 1
NME7	23.6335	645.959	-0.22999	0.352849	-0.651809	0.514524	0.942263	NME/NM23 family member 7
NAT2	1.90378	2.80651	-1.44315	2.21411	-0.651797	0.514532	0.942263	N-acetyltransferase 2
ATRN	31.9353	704.528	0.156003	0.239386	0.651679	0.514608	0.942263	attractin
MTPAP	23.2441	106.477	-0.240138	0.368629	-0.651435	0.514766	0.942263	mitochondrial poly(A) polymerase
ODF4	0.814028	0.649134	2.13197	3.27282	0.651418	0.514777		outer dense fiber of sperm tails 4
CASC18	7.32198	36.0766	-0.643553	0.988074	-0.651321	0.514839	0.942263	cancer susceptibility 18
SGPP1	52.1065	280.883	-0.226312	0.347559	-0.651147	0.514951	0.942263	sphingosine-1-phosphate phosphatase 1
ELOVL2-AS1	15.4384	61.9374	0.550607	0.845632	0.651119	0.51497	0.942263	ELOVL2 antisense RNA 1
AREL1	24.0017	148.845	-0.226911	0.348508	-0.651093	0.514986	0.942263	apoptosis resistant E3 ubiquitin protein ligase 1
ZNF549	43.0516	77.2989	0.375576	0.577007	0.650903	0.515109	0.942263	zinc finger protein 549
HMG20B	22.6341	16.9824	-0.725139	1.1142	-0.650817	0.515165	0.942263	high mobility group 20B
ZNF613	17.6137	38.9457	-0.386133	0.593305	-0.650817	0.515165	0.942263	zinc finger protein 613
CEP70	35.5283	425.766	0.178204	0.273818	0.65081	0.515169	0.942263	centrosomal protein 70
MIR6077	49.0382	0.502529	2.67647	4.1128	0.650766	0.515197		microRNA 6077
WRAP73	10.058	23.2009	-0.421319	0.647425	-0.650762	0.5152	0.942263	WD repeat containing, antisense to TP73
COX4I1	79.3106	70.9263	0.322737	0.496003	0.650676	0.515256	0.942263	cytochrome c oxidase subunit 4I1
CALCA	1.29011	0.880042	1.52915	2.35023	0.650639	0.51528		calcitonin related polypeptide alpha
SDSL	12.5907	26.5336	-0.601042	0.923788	-0.650628	0.515287	0.942263	serine dehydratase like
LOC101928283	4.45151	102.493	-0.650064	0.999273	-0.650536	0.515346	0.942263	uncharacterized LOC101928283
COL9A2	3.3922	7.58532	0.884223	1.35946	0.650423	0.515419	0.942263	collagen type IX alpha 2 chain
RRAS2	24.5895	257.55	-0.240577	0.369885	-0.650411	0.515427	0.942263	RAS related 2
PHLDA3	36.91	26.3878	0.575941	0.885522	0.650397	0.515436	0.942263	pleckstrin homology like domain family A member 3
GIPC2	2.81921	38.9786	0.443012	0.68121	0.650332	0.515478	0.942263	GIPC PDZ domain containing family member 2
LOC339539	4.75073	20.2992	-0.642034	0.987273	-0.65031	0.515492	0.942263	uncharacterized LOC339539
RECQL5	20.559	102.343	-0.270853	0.416558	-0.650216	0.515553	0.942263	RecQ like helicase 5
ACCS	57.3863	118.631	-0.38538	0.592719	-0.650189	0.51557	0.942263	1-aminocyclopropane-1-carboxylate synthase homolog (inactive)
PARD3B	39.367	4944.9	-0.180013	0.276903	-0.650095	0.515631	0.942263	par-3 family cell polarity regulator beta
ZMYND8	41.4043	769.601	-0.20512	0.315524	-0.650093	0.515632	0.942263	zinc finger MYND-type containing 8
LINC00392	0.72595	2.04238	1.31164	2.01798	0.649974	0.515709		long intergenic non-protein coding RNA 392
ARRDC5	1.55443	2.63497	-0.740538	1.13937	-0.649955	0.515721	0.942263	arrestin domain containing 5
LOC100505478	3.04127	6.27523	1.02957	1.58451	0.649775	0.515838	0.942263	testis expressed 48
CCND1	9.09722	14.8789	0.625974	0.963409	0.649749	0.515854	0.942263	cyclin D1
FLJ33360	12.109	38.2156	0.463003	0.712589	0.649748	0.515855	0.942263	long intergenic non-protein coding RNA 2145
BTN2A3P	4.43903	5.84768	-0.952179	1.46575	-0.649619	0.515938	0.942263	butyrophilin subfamily 2 member A3, pseudogene
LINC01468	0.937732	2.85534	1.8805	2.89487	0.649597	0.515952	0.942263	lncRNA activating regulator of DKK1
HSPA5	252.234	235.744	0.539197	0.830317	0.649387	0.516088	0.942263	heat shock protein family A (Hsp70) member 5
D21S2088E	0.257559	0.835116	2.08607	3.21261	0.649339	0.516119		D21S2088E
PDS5B	55.844	1297.98	-0.220185	0.339101	-0.649319	0.516132	0.942263	PDS5 cohesin associated factor B
NTRK3	153.303	7031	0.140677	0.216671	0.649267	0.516166	0.942263	neurotrophic receptor tyrosine kinase 3
GNAS-AS1	8.74321	33.1477	0.33533	0.516515	0.649216	0.516199	0.942263	GNAS antisense RNA 1
RABEP1	49.6014	628.74	0.145273	0.223777	0.649183	0.51622	0.942263	rabaptin, RAB GTPase binding effector protein 1
C16orf58	28.5122	65.8397	-0.298604	0.460025	-0.649102	0.516272	0.942263	RUS family member 1
C19orf18	60.9352	114.212	0.432876	0.66692	0.649067	0.516295	0.942263	chromosome 19 open reading frame 18
HECA	24.3715	136.9	-0.313821	0.483598	-0.648928	0.516385	0.942263	hdc homolog, cell cycle regulator
MRPL40	24.765	11.9694	-0.538656	0.830352	-0.648708	0.516527	0.942263	mitochondrial ribosomal protein L40
YWHAG	46.9615	202.621	-0.444209	0.684831	-0.64864	0.516571	0.942263	tyrosine 3-monooxygenase/tryptophan 5-monooxygenase activation protein gamma
DFNB59	32.7679	36.7476	-0.413679	0.637975	-0.648425	0.51671	0.942263	pejvakin
CA8	8.47473	93.5282	-0.620101	0.956405	-0.648367	0.516748	0.942263	carbonic anhydrase 8
MAPK13	9.72864	16.8663	-0.441104	0.680345	-0.648353	0.516757	0.942263	mitogen-activated protein kinase 13
ENPP3	1.73516	25.3303	-0.4828	0.74477	-0.648254	0.516821	0.942263	ectonucleotide pyrophosphatase/phosphodiesterase 3
ZNF569	22.9805	155.007	-0.210674	0.32501	-0.648207	0.516851	0.942263	zinc finger protein 569
ZFPM1	15.8351	169.968	-0.384816	0.593704	-0.648161	0.516881	0.942263	zinc finger protein, FOG family member 1
VNN3	1.16591	1.99572	2.24412	3.46242	0.648135	0.516898		vanin 3
LOC101928682	6.89803	18.921	0.58861	0.90816	0.648134	0.516898	0.942263	uncharacterized LOC101928682
SLC26A1	12.0273	19.7635	-0.493546	0.761489	-0.648133	0.516899	0.942263	solute carrier family 26 member 1
ALDOB	8.08572	16.1307	0.784371	1.21032	0.648067	0.516941	0.942263	aldolase, fructose-bisphosphate B
LINC00894	79.8543	727.374	0.292346	0.451228	0.64789	0.517056	0.942263	long intergenic non-protein coding RNA 894
KIAA1683	7.32309	15.7911	-0.676828	1.04489	-0.647748	0.517148	0.942263	IQ motif containing N
ATP13A3	131.345	1006.73	0.236371	0.364961	0.647662	0.517204	0.942263	ATPase 13A3
KLHDC2	75.0884	132.606	0.243226	0.37557	0.647618	0.517232	0.942263	kelch domain containing 2
HP1BP3	154.118	813.254	-0.170634	0.263483	-0.647611	0.517237	0.942263	heterochromatin protein 1 binding protein 3
PFKFB1	8.2574	66.4789	-0.369354	0.570424	-0.647508	0.517303	0.942263	6-phosphofructo-2-kinase/fructose-2,6-biphosphatase 1
SPINT4	8.09027	3.11845	0.957849	1.47966	0.647345	0.517408	0.942263	serine peptidase inhibitor, Kunitz type 4
CARD8	27.302	158.064	-0.196797	0.304007	-0.647345	0.517409	0.942263	caspase recruitment domain family member 8
PTPN23	28.6596	116.301	-0.302566	0.46748	-0.647229	0.517484	0.942263	protein tyrosine phosphatase non-receptor type 23
NAA50	62.6741	236.471	0.312805	0.483325	0.647193	0.517507	0.942263	N-alpha-acetyltransferase 50, NatE catalytic subunit
XPA	78.2119	201.165	-0.212692	0.328657	-0.647155	0.517532	0.942263	XPA, DNA damage recognition and repair factor
CDK9	239.925	134.567	0.310556	0.479908	0.647116	0.517557	0.942263	cyclin dependent kinase 9
NBPF3	18.8807	99.1789	-0.338112	0.522654	-0.646913	0.517688	0.942347	NBPF member 3
GPAM	27.7038	113.297	0.390147	0.603132	0.646869	0.517717	0.942347	glycerol-3-phosphate acyltransferase, mitochondrial
LOC101929161	0.959556	4.99908	0.708453	1.09533	0.646793	0.517766	0.942347	uncharacterized LOC101929161
PRR15	3.21713	1.41591	-1.59198	2.46156	-0.646736	0.517803		proline rich 15
LOC101928002	1.92544	6.54151	1.05268	1.62773	0.646718	0.517814	0.942347	uncharacterized LOC101928002
LOC100507391	0.990322	10.8755	0.766553	1.1856	0.646554	0.517921	0.942445	long intergenic non-protein coding RNA 1968
ISCU	35.869	33.1721	-0.379487	0.587143	-0.646327	0.518068	0.942495	iron-sulfur cluster assembly enzyme
RPL21P44	50.318	11.0633	-0.926579	1.43377	-0.646252	0.518116	0.942495	ribosomal protein L21 pseudogene 44
STARD8	1.17988	12.1012	-0.762728	1.18067	-0.646012	0.518271	0.942495	StAR related lipid transfer domain containing 8
CACTIN	7.64257	15.1728	-0.334597	0.517998	-0.645943	0.518316	0.942495	cactin, spliceosome C complex subunit
PDE6H	0.528475	0.669572	-2.35592	3.64759	-0.645884	0.518354		phosphodiesterase 6H
ASPSCR1	17.4419	86.9669	0.337696	0.522875	0.645844	0.51838	0.942495	ASPSCR1 tether for SLC2A4, UBX domain containing
ASIC3	16.6861	9.41368	0.563342	0.872273	0.645832	0.518388	0.942495	acid sensing ion channel subunit 3
CKAP5	31.1476	381.724	0.168164	0.260467	0.645625	0.518522	0.942495	cytoskeleton associated protein 5
LINC00667	71.7396	68.5728	0.311439	0.482409	0.64559	0.518545	0.942495	long intergenic non-protein coding RNA 667
SMIM10L2B	8.73207	4.28653	0.971388	1.50491	0.645478	0.518618	0.942495	small integral membrane protein 10 like 2B
GNGT2	0.973853	0.516854	-2.35715	3.65181	-0.645473	0.518621		G protein subunit gamma transducin 2
TIAM1	34.2159	1874.52	-0.274082	0.424681	-0.645383	0.518679	0.942495	TIAM Rac1 associated GEF 1
FAM162B	0.979081	1.59502	2.23268	3.45961	0.645356	0.518697		family with sequence similarity 162 member B
TMEM79	21.1834	26.2426	0.484793	0.751401	0.645186	0.518807	0.942495	transmembrane protein 79
SLC2A4RG	15.1293	7.70473	-0.622059	0.964219	-0.645143	0.518835	0.942495	SLC2A4 regulator
NHSL1	213.959	3667.93	-0.198715	0.30803	-0.645117	0.518851	0.942495	NHS like 1
XKR8	35.95	36.8758	0.408936	0.634075	0.644932	0.518971	0.942495	XK related 8
EXTL3	25.6876	163.61	-0.248633	0.385538	-0.6449	0.518992	0.942495	exostosin like glycosyltransferase 3
DUSP1	57.9068	24.7959	-0.92418	1.4332	-0.644838	0.519032	0.942495	dual specificity phosphatase 1
TECR	71.4793	336.333	0.364595	0.565449	0.644788	0.519065	0.942495	trans-2,3-enoyl-CoA reductase
RIBC2	2.90173	6.50021	0.818944	1.27022	0.644724	0.519106	0.942495	RIB43A domain with coiled-coils 2
WDR97	6.86473	7.5223	0.826794	1.2825	0.644673	0.519139	0.942495	WD repeat domain 97
RPE65	6.92667	21.5292	-0.847103	1.31448	-0.644438	0.519292	0.942495	retinoid isomerohydrolase RPE65
SBDS	58.6744	59.3558	0.384665	0.596916	0.644421	0.519303	0.942495	SBDS ribosome maturation factor
KANSL2	21.2346	75.5439	-0.269375	0.418122	-0.644251	0.519413	0.942495	KAT8 regulatory NSL complex subunit 2
TRIM9	212.111	2985.34	0.22135	0.343642	0.644129	0.519492	0.942495	tripartite motif containing 9
DYRK2	20.8539	35.667	-0.347739	0.540005	-0.643956	0.519604	0.942495	dual specificity tyrosine phosphorylation regulated kinase 2
MMP11	3.90428	5.40803	-0.770624	1.19688	-0.643862	0.519665	0.942495	matrix metallopeptidase 11
VPS37C	17.3136	67.9938	-0.242908	0.377304	-0.6438	0.519705	0.942495	VPS37C subunit of ESCRT-I
TMEM108	157.75	6537.38	0.173573	0.269652	0.643693	0.519775	0.942495	transmembrane protein 108
LGALS9	8.65198	19.7968	-0.643479	0.999754	-0.643637	0.519811	0.942495	galectin 9
C10orf11	51.3974	6567.13	0.448257	0.696782	0.643325	0.520013	0.942495	leucine rich melanocyte differentiation associated
TSG1	0.959834	9.24672	1.04556	1.62546	0.643242	0.520067	0.942495	tumor suppressor TSG1
WDHD1	3.22425	34.765	-0.472686	0.735156	-0.642974	0.520241	0.942495	WD repeat and HMG-box DNA binding protein 1
ZC3H6	52.952	395.398	0.267869	0.416702	0.642833	0.520333	0.942495	zinc finger CCCH-type containing 6
PYGL	17.8526	91.1467	0.537807	0.836677	0.64279	0.520361	0.942495	glycogen phosphorylase L
ABCC13	0.856898	3.74597	1.48137	2.30471	0.642756	0.520382	0.942495	ATP binding cassette subfamily C member 13 (pseudogene)
DSN1	5.90221	15.9225	0.440997	0.686171	0.642692	0.520424	0.942495	DSN1 component of MIS12 kinetochore complex
NDUFAF1	14.2601	26.1725	-0.342395	0.532858	-0.642564	0.520507	0.942495	NADH:ubiquinone oxidoreductase complex assembly factor 1
LEMD3	42.5855	404.642	-0.198878	0.309526	-0.642526	0.520532	0.942495	LEM domain containing 3
DUSP26	4.84747	5.57153	0.819369	1.27551	0.642384	0.520624	0.942495	dual specificity phosphatase 26
PDCD5	77.108	54.2397	0.332915	0.518335	0.642277	0.520693	0.942495	programmed cell death 5
GALM	21.2951	205.882	0.400352	0.623392	0.642216	0.520733	0.942495	galactose mutarotase
GNAQ	99.9286	3704.86	-0.120662	0.18789	-0.642195	0.520747	0.942495	G protein subunit alpha q
CD8B	1.31562	9.7145	-0.973153	1.51577	-0.642017	0.520862	0.942495	CD8b molecule
ADNP	179.526	914.487	0.170712	0.265916	0.641976	0.520889	0.942495	activity dependent neuroprotector homeobox
LINC00999	11.7862	33.8674	-0.403367	0.628338	-0.641959	0.5209	0.942495	long intergenic non-protein coding RNA 999
HAO1	1.22735	11.0805	1.32521	2.06493	0.64177	0.521022	0.942495	hydroxyacid oxidase 1
CPSF3	12.8024	78.1398	0.287418	0.447886	0.641723	0.521053	0.942495	cleavage and polyadenylation specific factor 3
LOC102546226	7.91775	27.0991	0.524028	0.816704	0.641637	0.521109	0.942495	long intergenic non-protein coding RNA 2060
LINC01550	53.0902	311.063	0.423403	0.659947	0.641572	0.521151	0.942495	long intergenic non-protein coding RNA 1550
FZD10	49.675	21.352	0.98897	1.54163	0.641511	0.521191	0.942495	frizzled class receptor 10
LINC01105	4.12557	28.3292	1.01924	1.58895	0.641454	0.521228	0.942495	sciatic injury induced lincRNA upregulator of SOX11
CBFB	49.4961	451.03	0.252934	0.394325	0.641436	0.52124	0.942495	core-binding factor subunit beta
DDX56	62.7899	71.863	0.358603	0.559096	0.641398	0.521264	0.942495	DEAD-box helicase 56
MRPS28	66.5853	861.519	-0.246075	0.383677	-0.64136	0.521289	0.942495	mitochondrial ribosomal protein S28
MRPL21	17.0826	26.7069	0.35208	0.549028	0.641279	0.521342	0.942495	mitochondrial ribosomal protein L21
LOC100129345	0.891142	7.47426	1.22132	1.90465	0.641233	0.521371	0.942495	long intergenic non-protein coding RNA 2291
GCSAM	1.27224	2.2359	1.93438	3.01696	0.64117	0.521413		germinal center associated signaling and motility
WWTR1	54.9401	1408.68	0.33036	0.515268	0.641141	0.521431	0.942495	WW domain containing transcription regulator 1
XPO5	27.271	181.13	-0.210344	0.328123	-0.641054	0.521488	0.942495	exportin 5
LOC283575	1.54348	5.55278	-0.75565	1.17907	-0.640886	0.521597	0.942495	long intergenic non-protein coding RNA 2288
GATAD2B	72.3375	1053.28	0.176763	0.27583	0.64084	0.521627	0.942495	GATA zinc finger domain containing 2B
TAGLN	19.5069	13.8771	-0.509388	0.794972	-0.640763	0.521677	0.942495	transgelin
TFAP2D	0.752592	6.51518	0.952074	1.48618	0.640616	0.521772	0.942495	transcription factor AP-2 delta
C1orf105	9.8909	55.0608	-0.425951	0.664932	-0.640593	0.521787	0.942495	chromosome 1 open reading frame 105
GCN1	28.2098	248.44	-0.221658	0.346021	-0.64059	0.521789	0.942495	GCN1 activator of EIF2AK4
GALK2	19.8191	412.65	-0.247747	0.386782	-0.640534	0.521826	0.942495	galactokinase 2
LOC101928322	1.32255	8.67696	-0.997253	1.55703	-0.640485	0.521857	0.942495	CELF2 divergent transript
TBC1D14	28.8289	434.784	-0.204235	0.318926	-0.640385	0.521922	0.942495	TBC1 domain family member 14
ULK1	45.9702	184.2	0.359122	0.560965	0.640187	0.522051	0.942495	unc-51 like autophagy activating kinase 1
ZSCAN21	21.4504	39.9525	0.369293	0.576883	0.640152	0.522074	0.942495	zinc finger and SCAN domain containing 21
NEU1	28.1448	14.6071	0.693886	1.08396	0.640141	0.522081	0.942495	neuraminidase 1
ABHD14B	22.6891	16.2423	0.40957	0.640088	0.639866	0.52226	0.942495	abhydrolase domain containing 14B
TGM6	0.277683	2.11317	1.25374	1.95968	0.63977	0.522322		transglutaminase 6
NAA60	41.7874	230.578	0.242271	0.378713	0.639722	0.522353	0.942495	N-alpha-acetyltransferase 60, NatF catalytic subunit
MRPL23-AS1	4.52617	3.91566	-0.929052	1.45247	-0.639638	0.522408	0.942495	MRPL23 antisense RNA 1
MGP	7.28047	4.15139	-0.962574	1.50496	-0.639601	0.522432	0.942495	matrix Gla protein
ATP2C1	35.2543	715.184	-0.299711	0.468616	-0.639567	0.522454	0.942495	ATPase secretory pathway Ca2+ transporting 1
B4GALT5	90.8223	995.237	0.375038	0.586479	0.639473	0.522515	0.942495	beta-1,4-galactosyltransferase 5
LINC01355	114.829	56.2206	0.418052	0.653942	0.63928	0.522641	0.942495	long intergenic non-protein coding RNA 1355
ERICH3	1.14059	14.8303	0.68956	1.07865	0.639278	0.522642	0.942495	glutamate rich 3
AKAP1	29.6114	132.982	0.316028	0.494474	0.63912	0.522745	0.942495	A-kinase anchoring protein 1
AMZ2	64.2666	67.6961	0.479534	0.750308	0.639116	0.522748	0.942495	archaelysin family metallopeptidase 2
EXTL2	59.1239	150.334	-0.345837	0.541177	-0.639045	0.522793	0.942495	exostosin like glycosyltransferase 2
ZIC5	120.754	128.404	0.318681	0.498692	0.639035	0.5228	0.942495	Zic family member 5
TRIP13	3.43079	13.8947	-0.996769	1.55987	-0.639008	0.522818	0.942495	thyroid hormone receptor interactor 13
GID8	88.2717	115.942	0.241011	0.377177	0.638987	0.522831	0.942495	GID complex subunit 8 homolog
XYLT2	52.6603	96.1389	0.261061	0.4086	0.638916	0.522878	0.942495	xylosyltransferase 2
C17orf62	60.8931	68.513	0.451724	0.707164	0.638782	0.522965	0.942495	cytochrome b-245 chaperone 1
TACO1	16.6975	15.5133	0.44942	0.703572	0.638769	0.522973	0.942495	translational activator of cytochrome c oxidase I
FAM19A2	7.78291	449.466	-0.358216	0.560809	-0.638749	0.522986	0.942495	TAFA chemokine like family member 2
CCDC126	21.2933	131.942	0.264521	0.414173	0.638673	0.523036	0.942495	coiled-coil domain containing 126
LRFN3	16.0972	17.4974	0.481972	0.754655	0.638665	0.523041	0.942495	leucine rich repeat and fibronectin type III domain containing 3
SLC41A2	9.29638	139.317	-0.201951	0.316217	-0.638648	0.523052	0.942495	solute carrier family 41 member 2
LRRN4CL	2.48695	1.10652	-1.83411	2.87187	-0.638646	0.523053		LRRN4 C-terminal like
KLHL15	13.9818	79.0344	0.332269	0.520327	0.638578	0.523098	0.942495	kelch like family member 15
LOC100996624	1.7347	0.844423	2.65979	4.16556	0.63852	0.523135		long intergenic non-protein coding RNA 1981
MYO6	143.428	2789.08	-0.187781	0.29415	-0.638383	0.523224	0.942495	myosin VI
SEZ6	21.673	131.048	-0.320605	0.50228	-0.638299	0.523279	0.942495	seizure related 6 homolog
ZNF24	148.723	226.237	0.268035	0.419925	0.638293	0.523283	0.942495	zinc finger protein 24
ZBTB38	27.2395	421.132	0.23906	0.374557	0.638247	0.523313	0.942495	zinc finger and BTB domain containing 38
NOC4L	10.1842	10.1568	-0.841589	1.31874	-0.638177	0.523358	0.942495	nucleolar complex associated 4 homolog
DMBT1P1	1.21737	8.10614	1.45554	2.28079	0.638175	0.52336	0.942495	deleted in malignant brain tumors 1 like 1 (pseudogene)
C9orf131	65.3863	40.0562	-0.305908	0.479369	-0.638146	0.523378	0.942495	chromosome 9 open reading frame 131
XPO7	47.0573	482.036	-0.156933	0.245959	-0.638047	0.523443	0.942495	exportin 7
USP9Y	20.0221	400.45	-0.281652	0.441557	-0.637862	0.523563	0.942495	ubiquitin specific peptidase 9 Y-linked
BMP2	4.46586	7.41013	-1.12518	1.76415	-0.637806	0.5236	0.942495	bone morphogenetic protein 2
ADAM11	9.55638	28.6077	-0.581905	0.912356	-0.637804	0.523601	0.942495	ADAM metallopeptidase domain 11
DNAJC12	5.10766	25.1733	0.429141	0.672862	0.637785	0.523614	0.942495	DnaJ heat shock protein family (Hsp40) member C12
WNT9B	28.3182	119.099	0.357906	0.561172	0.637782	0.523616	0.942495	Wnt family member 9B
ICT1	22.5293	22.6862	-0.463597	0.726952	-0.637728	0.523651	0.942495	mitochondrial ribosomal protein L58
NME6	46.6183	51.0063	-0.391362	0.613794	-0.637611	0.523727	0.942495	NME/NM23 nucleoside diphosphate kinase 6
LOC101928775	2.09005	1.24027	2.5017	3.92395	0.637545	0.52377		uncharacterized LOC101928775
CTSZ	13.51	23.1503	-0.58845	0.923075	-0.63749	0.523806	0.942495	cathepsin Z
HTR5A	1.47655	3.02014	-1.01132	1.58642	-0.637487	0.523808	0.942495	5-hydroxytryptamine receptor 5A
FRZB	7.8405	33.0315	-0.493482	0.774198	-0.63741	0.523858	0.942495	frizzled related protein
HGD	2.6688	19.6332	0.712907	1.11855	0.637349	0.523898	0.942495	homogentisate 1,2-dioxygenase
EBAG9	27.5639	84.7577	-0.324264	0.508773	-0.637346	0.5239	0.942495	estrogen receptor binding site associated antigen 9
LOC100507639	2.4811	4.41294	1.31023	2.05653	0.637109	0.524054	0.942495	long intergenic non-protein coding RNA 2432
CHAF1A	2.50858	13.0745	-0.460785	0.723298	-0.637061	0.524085	0.942495	chromatin assembly factor 1 subunit A
MANEA-AS1	23.6653	47.389	0.468452	0.735363	0.637035	0.524102	0.942495	MANEA divergent transcript
HNF4G	10.1731	30.4298	-0.526167	0.826017	-0.636993	0.524129	0.942495	hepatocyte nuclear factor 4 gamma
ITGB5	85.6595	1263.43	-0.183753	0.288508	-0.636908	0.524185	0.942495	integrin subunit beta 5
SEC61A2	53.1215	250.086	-0.168255	0.264176	-0.636904	0.524187	0.942495	SEC61 translocon subunit alpha 2
BPHL	46.3428	185.834	0.350961	0.551077	0.636863	0.524214	0.942495	biphenyl hydrolase like
GALNT11	65.8028	740.298	-0.177032	0.278044	-0.636706	0.524316	0.942495	polypeptide N-acetylgalactosaminyltransferase 11
SNTB2	24.8316	416.494	0.395588	0.62135	0.636659	0.524347	0.942495	syntrophin beta 2
COPB1	34.8862	180.533	-0.257012	0.403735	-0.636587	0.524394	0.942495	COPI coat complex subunit beta 1
ZNF732	7.9454	27.664	0.536076	0.842206	0.636514	0.524442	0.942495	zinc finger protein 732
PSMA3-AS1	114.693	438.675	0.197019	0.309705	0.63615	0.524679	0.942495	PSMA3 antisense RNA 1
UHRF1BP1L	23.0114	311.567	-0.207892	0.326855	-0.636037	0.524752	0.942495	UHRF1 binding protein 1 like
PEMT	6.97213	72.3334	-0.317397	0.499074	-0.635972	0.524795	0.942495	phosphatidylethanolamine N-methyltransferase
C6orf163	60.304	140.023	-0.335234	0.527152	-0.635934	0.52482	0.942495	chromosome 6 open reading frame 163
GPANK1	26.4314	16.66	0.54951	0.86417	0.635881	0.524854	0.942495	G-patch domain and ankyrin repeats 1
TIMM17A	25.7542	46.9843	0.424463	0.667584	0.63582	0.524894	0.942495	translocase of inner mitochondrial membrane 17A
RGAG1	0.353555	1.615	-1.32242	2.07986	-0.635819	0.524895		retrotransposon Gag like 9
MDM1	22.1572	102.025	-0.524764	0.825407	-0.635764	0.524931	0.942495	Mdm1 nuclear protein
TMEM241	4.99016	88.648	-0.335278	0.527401	-0.635716	0.524961	0.942495	transmembrane protein 241
STAP1	1.19237	9.15725	1.00898	1.58733	0.635641	0.52501	0.942495	signal transducing adaptor family member 1
PCDHB5	71.8192	28.0695	0.532002	0.837128	0.635509	0.525096	0.942495	protocadherin beta 5
VSTM2A	0.785661	2.79188	1.7146	2.69811	0.635484	0.525113	0.942495	V-set and transmembrane domain containing 2A
ATP11C	11.535	150.245	0.268373	0.422329	0.63546	0.525128	0.942495	ATPase phospholipid transporting 11C
SELL	8.3973	21.0902	0.888005	1.39757	0.635394	0.525172	0.942495	selectin L
LINC01555	1.07366	1.31684	-2.14596	3.37786	-0.6353	0.525233		long intergenic non-protein coding RNA 1555
SREBF1	132.378	415.921	0.3466	0.545591	0.635274	0.52525	0.942495	sterol regulatory element binding transcription factor 1
KIAA0319L	73.1128	1070.42	-0.140545	0.221258	-0.635206	0.525294	0.942495	KIAA0319 like
LOC101928063	2.11387	1.80275	1.50731	2.37297	0.6352	0.525298		uncharacterized LOC101928063
AXIN1	9.99953	84.4668	-0.292308	0.460233	-0.635131	0.525343	0.942495	axin 1
SLC25A22	10.9556	10.0479	-0.490174	0.771922	-0.635005	0.525425	0.942495	solute carrier family 25 member 22
TWSG1	19.8617	163.955	-0.237175	0.37352	-0.634971	0.525447	0.942495	twisted gastrulation BMP signaling modulator 1
SLMAP	42.6106	896.526	-0.14395	0.226716	-0.634935	0.525471	0.942495	sarcolemma associated protein
ADCK1	7.01731	115.759	0.198201	0.312202	0.634851	0.525526	0.942495	aarF domain containing kinase 1
SNORA88	29.7554	0.590173	2.45232	3.86298	0.634826	0.525542		small nucleolar RNA, H/ACA box 88
C8orf31	7.60659	13.6417	-0.536022	0.844373	-0.634817	0.525548	0.942495	chromosome 8 open reading frame 31
GUSBP1	42.9839	646.467	-0.249895	0.393678	-0.634771	0.525578	0.942495	GUSB pseudogene 1
AKAP8L	65.9317	318.881	-0.1814	0.285778	-0.634757	0.525587	0.942495	A-kinase anchoring protein 8 like
ADGRL3-AS1	8.9775	95.3705	0.362462	0.571165	0.634601	0.525689	0.942511	ADGRL3 antisense RNA 1
LINC01511	0.330143	0.86613	2.66	4.19168	0.63459	0.525696		long intergenic non-protein coding RNA 1511
FADS3	36.8759	87.8142	0.384865	0.606607	0.634454	0.525785	0.942511	fatty acid desaturase 3
ARIH2	70.2917	581.912	-0.200982	0.316852	-0.634309	0.525879	0.942511	ariadne RBR E3 ubiquitin protein ligase 2
PDZD11	23.6122	10.4886	0.739661	1.16624	0.634229	0.525931	0.942511	PDZ domain containing 11
SGSM3	27.3338	133.545	-0.214239	0.33786	-0.634106	0.526012	0.942511	small G protein signaling modulator 3
ZNF473	13.8047	40.8777	0.386879	0.61017	0.634051	0.526048	0.942511	zinc finger protein 473
GLUD2	9.61153	2.66364	-0.644491	1.01651	-0.634026	0.526064	0.942511	glutamate dehydrogenase 2
ANKRD2	10.1828	16.1324	-0.9381	1.47967	-0.63399	0.526087	0.942511	ankyrin repeat domain 2
PMS2P5	17.7293	66.0091	0.380126	0.599655	0.633908	0.526141	0.942511	PMS1 homolog 2, mismatch repair system component pseudogene 5
MOCOS	1.72662	20.3888	0.559623	0.882898	0.633848	0.52618	0.942511	molybdenum cofactor sulfurase
APLN	10.3517	12.5909	0.903386	1.42554	0.633717	0.526266	0.942511	apelin
CDAN1	31.3701	52.1265	-0.36343	0.573545	-0.633656	0.526305	0.942511	codanin 1
TAB1	52.5311	237.134	0.274622	0.433465	0.633552	0.526374	0.942511	TGF-beta activated kinase 1 (MAP3K7) binding protein 1
CLC	1.89624	1.80519	1.61523	2.54955	0.633536	0.526383		Charcot-Leyden crystal galectin
PLCZ1	1.98798	13.6549	-1.07036	1.68958	-0.63351	0.526401	0.942511	phospholipase C zeta 1
TET2	16.5825	261.637	0.226743	0.357991	0.633375	0.526489	0.942511	tet methylcytosine dioxygenase 2
DNAJC19	94.6565	65.6743	0.326562	0.515593	0.633371	0.526491	0.942511	DnaJ heat shock protein family (Hsp40) member C19
LOC101929762	16.6742	38.9132	0.426693	0.67369	0.633367	0.526494	0.942511	uncharacterized LOC101929762
ZBTB43	65.4376	261.409	0.166686	0.263217	0.633265	0.526561	0.942511	zinc finger and BTB domain containing 43
SLITRK1	3.37289	1.90655	1.88883	2.98289	0.63322	0.52659		SLIT and NTRK like family member 1
MSTN	14.0058	12.1442	-0.653341	1.03196	-0.63311	0.526662	0.942511	myostatin
OR1E2	14.4755	1.5697	-1.35324	2.13762	-0.633061	0.526694		olfactory receptor family 1 subfamily E member 2
PRPF39	35.2711	132.097	-0.244582	0.386419	-0.632944	0.52677	0.942511	pre-mRNA processing factor 39
NDST4	1.42756	61.3114	0.65983	1.04251	0.632926	0.526782	0.942511	N-deacetylase and N-sulfotransferase 4
BTRC	51.4919	1222.16	-0.146173	0.230964	-0.632881	0.526811	0.942511	beta-transducin repeat containing E3 ubiquitin protein ligase
CLN8	23.1911	69.8811	0.376985	0.595696	0.632847	0.526834	0.942511	CLN8 transmembrane ER and ERGIC protein
SDE2	21.9195	45.0445	0.385237	0.608775	0.632806	0.52686	0.942511	SDE2 telomere maintenance homolog
DHX33	18.3798	62.6552	0.350075	0.553284	0.632723	0.526915	0.942515	DEAH-box helicase 33
NABP2	21.23	14.2668	0.595901	0.941937	0.632634	0.526973	0.942524	nucleic acid binding protein 2
PGLYRP2	1.37377	1.91795	1.12138	1.77261	0.632614	0.526986		peptidoglycan recognition protein 2
ADIRF	7.34886	2.56745	-1.79159	2.83262	-0.632486	0.527069	0.942602	adipogenesis regulatory factor
DUSP6	32.9237	19.1056	-0.60292	0.953646	-0.632226	0.527239	0.942812	dual specificity phosphatase 6
LINC01619	5.0362	106.378	-0.516639	0.817362	-0.632081	0.527334	0.942888	long intergenic non-protein coding RNA 1619
NAT10	31.6184	166.699	-0.277541	0.439332	-0.631733	0.527561	0.943193	N-acetyltransferase 10
ZNF714	45.3376	223.79	0.308932	0.489262	0.631425	0.527762	0.943193	zinc finger protein 714
SPP1	17.7176	19.0597	1.16072	1.83845	0.631357	0.527807	0.943193	secreted phosphoprotein 1
RPS6KA1	1.52854	9.87791	-0.722219	1.144	-0.631309	0.527838	0.943193	ribosomal protein S6 kinase A1
CMTM3	17.0966	20.6852	0.430128	0.681329	0.631308	0.527839	0.943193	CKLF like MARVEL transmembrane domain containing 3
KRI1	18.0777	30.8374	-0.436083	0.69077	-0.631301	0.527844	0.943193	KRI1 homolog
CCDC150	2.02233	24.7001	-0.510396	0.808541	-0.631255	0.527874	0.943193	coiled-coil domain containing 150
RNF112	9.56792	7.61291	-0.793937	1.25815	-0.631033	0.528019	0.94334	ring finger protein 112
SP3	57.066	403.071	-0.134348	0.212924	-0.630968	0.528062	0.94334	Sp3 transcription factor
S1PR2	1.72587	2.56165	-1.23617	1.96041	-0.630566	0.528325		sphingosine-1-phosphate receptor 2
ERCC6	25.2519	246.909	-0.269089	0.426823	-0.630447	0.528402	0.943699	ERCC excision repair 6, chromatin remodeling factor
ATP6V1F	25.272	10.6759	-0.638919	1.0139	-0.630161	0.528589	0.943699	ATPase H+ transporting V1 subunit F
FAM155B	3.65794	12.3768	-0.641769	1.01872	-0.629975	0.528711	0.943699	family with sequence similarity 155 member B
LINC01532	188.49	237.456	0.46785	0.742698	0.629933	0.528738	0.943699	long intergenic non-protein coding RNA 1532
LINC00703	1.61028	6.65112	-1.69205	2.68615	-0.629917	0.528749	0.943699	long intergenic non-protein coding RNA 703
KIAA1211	8.27419	175.093	-0.602138	0.955978	-0.629866	0.528782	0.943699	capping protein inhibiting regulator of actin dynamics
GATM	212.474	454.482	-0.296892	0.471402	-0.629807	0.528821	0.943699	glycine amidinotransferase
LINC00692	0.849769	1.98386	1.7197	2.73171	0.629532	0.529001		long intergenic non-protein coding RNA 692
NLRP3	1.81461	8.65328	1.01252	1.60845	0.6295	0.529022	0.943699	NLR family pyrin domain containing 3
KCNAB1	10.7648	532.339	-0.336613	0.534758	-0.629468	0.529043	0.943699	potassium voltage-gated channel subfamily A member regulatory beta subunit 1
AVPI1	19.1995	24.2782	0.627183	0.99638	0.629461	0.529047	0.943699	arginine vasopressin induced 1
LOC101927787	0.971288	1.88528	1.41728	2.25168	0.629434	0.529065		uncharacterized LOC101927787
DNAJB12	50.3333	139.799	0.322925	0.513109	0.629349	0.529121	0.943699	DnaJ heat shock protein family (Hsp40) member B12
NANOS3	3.84871	1.89491	-1.23794	1.96732	-0.629255	0.529182		nanos C2HC-type zinc finger 3
DMKN	1.63406	3.78229	-1.23886	1.96911	-0.629146	0.529253	0.943699	dermokine
PITPNM3	3.59809	51.4808	-0.412212	0.655316	-0.629027	0.529331	0.943699	PITPNM family member 3
GOLGA7	27.7432	67.4804	0.263542	0.418997	0.628984	0.529359	0.943699	golgin A7
THUMPD1	36.3085	34.6474	0.382722	0.608612	0.628844	0.529451	0.943699	THUMP domain containing 1
ZFYVE9	32.6867	798.685	-0.138975	0.221006	-0.628829	0.529461	0.943699	zinc finger FYVE-type containing 9
TNFSF8	3.68768	22.5481	1.14506	1.82096	0.62882	0.529467	0.943699	TNF superfamily member 8
DGCR2	37.0907	386.081	0.177667	0.282566	0.628762	0.529505	0.943699	DiGeorge syndrome critical region gene 2
AGR3	2.09842	8.33237	-1.33373	2.12131	-0.62873	0.529526	0.943699	anterior gradient 3, protein disulphide isomerase family member
C1orf56	34.5635	14.7076	0.548799	0.872976	0.628653	0.529576	0.943699	chromosome 1 open reading frame 56
ZNF512	39.1877	185.223	-0.244377	0.388741	-0.628637	0.529586	0.943699	zinc finger protein 512
C22orf39	78.4778	68.5179	0.340407	0.541573	0.628554	0.529641	0.943699	chromosome 22 open reading frame 39
TRH	7.01463	2.7295	-1.49295	2.37573	-0.628417	0.529731	0.943699	thyrotropin releasing hormone
FBLN2	2.2805	26.0838	-0.58344	0.928444	-0.628406	0.529738	0.943699	fibulin 2
TMEM87A	34.2143	258.956	-0.158211	0.251798	-0.628327	0.52979	0.943699	transmembrane protein 87A
RDH11	47.2897	106.994	0.281915	0.448682	0.628319	0.529795	0.943699	retinol dehydrogenase 11
DNASE2	12.1662	9.41464	0.61819	0.983902	0.628304	0.529805	0.943699	deoxyribonuclease 2, lysosomal
PALLD	16.09	885.747	-0.223313	0.355427	-0.628294	0.529811	0.943699	palladin, cytoskeletal associated protein
RNU11	360.872	7.95011	0.773076	1.23051	0.628255	0.529837	0.943699	RNA, U11 small nuclear
KLRC4-KLRK1	1.04857	6.17298	-1.38234	2.20048	-0.628199	0.529874	0.943699	KLRC4-KLRK1 readthrough
LOC100996437	108.866	196.214	0.242354	0.385814	0.628162	0.529898	0.943699	uncharacterized LOC100996437
AHR	11.6099	82.3322	0.635163	1.01132	0.628054	0.529969	0.943732	aryl hydrocarbon receptor
SERTAD2	17.631	45.9158	0.433866	0.690994	0.627887	0.530078	0.943832	SERTA domain containing 2
XIRP1	6.35861	7.92633	1.18585	1.88946	0.627612	0.530258	0.943917	xin actin binding repeat containing 1
SEMA4G	8.84186	13.8015	0.477753	0.76131	0.627541	0.530305	0.943917	semaphorin 4G
FYTTD1	28.4305	122.979	0.306189	0.487947	0.627504	0.530329	0.943917	forty-two-three domain containing 1
MFSD8	19.5914	109.432	-0.409125	0.652	-0.627492	0.530337	0.943917	major facilitator superfamily domain containing 8
LOC100128288	122.533	30.4524	0.395785	0.630847	0.627387	0.530406	0.943946	uncharacterized LOC100128288
SNX29	18.1561	1343.48	0.175819	0.280368	0.627101	0.530593	0.944186	sorting nexin 29
ANAPC1P1	0.866021	3.98481	-0.805397	1.28468	-0.626925	0.530708	0.944219	anaphase promoting complex subunit 1 pseudogene 1
CYP4F8	0.300468	0.61704	2.89776	4.62266	0.626861	0.530751		cytochrome P450 family 4 subfamily F member 8
MRPS23	19.8621	27.6455	-0.527224	0.841097	-0.62683	0.530771	0.944219	mitochondrial ribosomal protein S23
FCRL4	1.26866	4.66047	1.33273	2.12636	0.626767	0.530812	0.944219	Fc receptor like 4
KIAA1468	40.3419	556.412	-0.214171	0.341743	-0.626703	0.530854	0.944219	RAB11 binding and LisH domain, coiled-coil and HEAT repeat containing
EIF2B5-AS1	0.530484	0.762196	1.64194	2.62015	0.626657	0.530884		long intergenic non-protein coding RNA 1840
ZNF740	57.7842	71.6368	-0.308777	0.492785	-0.626596	0.530924	0.944219	zinc finger protein 740
MBL2	0.574921	0.463608	2.5254	4.03074	0.626533	0.530965		mannose binding lectin 2
CHMP1A	26.1922	43.734	0.365059	0.58269	0.626506	0.530983	0.944219	charged multivesicular body protein 1A
AKR7L	11.937	11.3317	-0.639679	1.02112	-0.626449	0.53102	0.944219	aldo-keto reductase family 7 like (gene/pseudogene)
SLC6A3	0.84119	8.39957	1.23774	1.97593	0.626411	0.531045	0.944219	solute carrier family 6 member 3
HIBCH	72.159	1037.56	-0.198349	0.316676	-0.626347	0.531087	0.944219	3-hydroxyisobutyryl-CoA hydrolase
LNX1-AS2	1.13193	2.10687	1.82018	2.90618	0.626315	0.531108		LNX1 antisense RNA 2
SLC22A1	4.20568	18.5771	-0.628493	1.00369	-0.62618	0.531197	0.94432	solute carrier family 22 member 1
TRIM39-RPP21	1.05574	2.31473	1.28076	2.0456	0.626102	0.531248		TRIM39-RPP21 readthrough
MGMT	16.0237	567.952	-0.23528	0.375884	-0.625937	0.531356	0.944325	O-6-methylguanine-DNA methyltransferase
COX11	13.5028	25.2161	-0.367779	0.58761	-0.625889	0.531387	0.944325	cytochrome c oxidase copper chaperone COX11
SLC38A7	10.6328	25.5408	-0.437505	0.699099	-0.625813	0.531438	0.944325	solute carrier family 38 member 7
RNASEH2B-AS1	5.42994	19.4013	-0.640004	1.02294	-0.625654	0.531542	0.944325	RNASEH2B antisense RNA 1
HYAL3	4.92838	4.93557	-1.12751	1.80219	-0.625635	0.531554	0.944325	hyaluronidase 3
GTF3C5	28.7972	98.7185	0.230317	0.368145	0.625615	0.531568	0.944325	general transcription factor IIIC subunit 5
VHL	61.9487	94.1746	0.238057	0.380547	0.625565	0.531601	0.944325	von Hippel-Lindau tumor suppressor
C1orf101	14.2182	295.885	0.340401	0.544178	0.625532	0.531622	0.944325	catsper channel auxiliary subunit epsilon
LINC00476	40.9773	330.342	0.285151	0.456282	0.624944	0.532008	0.944917	long intergenic non-protein coding RNA 476
PRL	0.520795	1.14962	2.97623	4.76327	0.624829	0.532083		prolactin
C8orf74	0.287485	1.03999	1.4571	2.33215	0.624789	0.532109		chromosome 8 open reading frame 74
SLC35D2	24.3334	209.406	0.255058	0.408262	0.62474	0.532141	0.945018	solute carrier family 35 member D2
PRPF6	30.7713	198.289	0.225854	0.361542	0.624697	0.53217	0.945018	pre-mRNA processing factor 6
RAB7B	1.67338	6.71976	0.991664	1.58785	0.624531	0.532279	0.945054	RAB7B, member RAS oncogene family
SH2D4B	1.81291	33.2389	0.668657	1.0707	0.624505	0.532296	0.945054	SH2 domain containing 4B
TRIML1	0.79155	0.820396	1.23795	1.98241	0.624469	0.532319		tripartite motif family like 1
ASPRV1	47.0446	12.2515	0.594434	0.951989	0.624413	0.532356	0.945067	aspartic peptidase retroviral like 1
WBSCR28	1.38984	0.814898	-1.08415	1.73666	-0.624273	0.532448		transmembrane protein 270
TMTC3	29.287	201.306	-0.233306	0.37374	-0.624246	0.532466	0.945084	transmembrane O-mannosyltransferase targeting cadherins 3
LYPD1	43.9406	137.77	0.447483	0.716847	0.624238	0.532471	0.945084	LY6/PLAUR domain containing 1
AFAP1-AS1	0.331077	0.979322	-1.95034	3.12533	-0.624041	0.5326		AFAP1 antisense RNA 1
LRRC3C	0.95645	0.3341	4.15863	6.6646	0.623987	0.532636		leucine rich repeat containing 3C
NTNG1	61.5436	2561.23	-0.228082	0.365665	-0.623746	0.532794	0.945475	netrin G1
ZNF479	0.817051	2.61467	-1.32743	2.12871	-0.623585	0.5329	0.945475	zinc finger protein 479
TTYH1	523.611	1326.88	0.298431	0.478611	0.623535	0.532933	0.945475	tweety family member 1
CCNE1	2.56227	3.78759	-0.815869	1.30849	-0.623518	0.532944	0.945475	cyclin E1
ATP10B	145.283	4727.28	-0.216948	0.347973	-0.623463	0.53298	0.945475	ATPase phospholipid transporting 10B (putative)
RRAD	2.48569	1.62339	-2.00201	3.21142	-0.623405	0.533019		RRAD, Ras related glycolysis inhibitor and calcium channel regulator
LOC100129027	4.57617	4.69608	0.741059	1.18875	0.623393	0.533026	0.945475	PCBP3 antisense RNA 1
SMKR1	3.3309	5.34905	-1.00243	1.60837	-0.623261	0.533113	0.945475	small lysine rich protein 1
ENDOV	25.5976	69.2363	0.315809	0.506728	0.623232	0.533132	0.945475	endonuclease V
RGL2	82.4282	77.3604	-0.35431	0.568561	-0.62317	0.533172	0.945475	ral guanine nucleotide dissociation stimulator like 2
GAK	22.0748	233.547	-0.244859	0.393061	-0.622956	0.533314	0.945475	cyclin G associated kinase
LOC105374366	35.4146	14.3526	-0.687273	1.10343	-0.622849	0.533384	0.945475	long intergenic non-protein coding RNA 2482
HIGD1B	7.12482	4.10374	1.16469	1.87017	0.622773	0.533433	0.945475	HIG1 hypoxia inducible domain family member 1B
SKI	43.5258	494.757	-0.313951	0.504154	-0.622728	0.533463	0.945475	SKI proto-oncogene
SNHG8	34.813	4.42296	1.03838	1.66757	0.62269	0.533488	0.945475	small nucleolar RNA host gene 8
TREML2	0.837484	1.2008	-1.86634	2.99738	-0.622659	0.533508		triggering receptor expressed on myeloid cells like 2
ME2	28.1205	237.374	-0.195929	0.314673	-0.622643	0.533519	0.945475	malic enzyme 2
SENP7	49.9521	1126.37	-0.211364	0.339562	-0.622461	0.533639	0.945475	SUMO specific peptidase 7
ZNF512B	27.0847	43.5869	-0.490553	0.788227	-0.62235	0.533712	0.945475	zinc finger protein 512B
ZNF587B	189.326	401.098	0.256363	0.411939	0.622332	0.533724	0.945475	zinc finger protein 587B
YBX1	42.6419	112.751	-0.329432	0.52938	-0.622298	0.533746	0.945475	Y-box binding protein 1
MRPL47	18.1506	34.6133	0.335752	0.539552	0.62228	0.533758	0.945475	mitochondrial ribosomal protein L47
VARS2	51.103	74.7757	-0.294546	0.47362	-0.621903	0.534006	0.945475	valyl-tRNA synthetase 2, mitochondrial
SLC29A3	10.0368	54.9694	0.407151	0.654717	0.621873	0.534025	0.945475	solute carrier family 29 member 3
YTHDC1	100.321	471.69	-0.190571	0.306495	-0.621774	0.534091	0.945475	YTH domain containing 1
RCOR1	22.8055	396.38	-0.23888	0.384195	-0.621768	0.534095	0.945475	REST corepressor 1
GGT7	41.7061	138.756	-0.227745	0.366326	-0.6217	0.534139	0.945475	gamma-glutamyltransferase 7
FKBP6	1.14433	4.97801	0.862631	1.38759	0.621675	0.534156	0.945475	FKBP prolyl isomerase 6
TRAT1	0.872276	4.5023	-1.56607	2.51977	-0.621513	0.534262	0.945475	T cell receptor associated transmembrane adaptor 1
TYMSOS	3.93549	5.8648	0.95975	1.54433	0.621467	0.534293	0.945475	TYMS opposite strand
CXCL13	2.29522	31.0801	0.487968	0.785199	0.621457	0.534299	0.945475	C-X-C motif chemokine ligand 13
OAS2	5.00424	22.5451	-0.810164	1.30368	-0.621442	0.534309	0.945475	2'-5'-oligoadenylate synthetase 2
CDKN2AIPNL	31.05	38.5674	0.477535	0.768471	0.621409	0.53433	0.945475	CDKN2A interacting protein N-terminal like
CYB5R4	25.0882	308.448	0.20337	0.327352	0.621259	0.534429	0.945557	cytochrome b5 reductase 4
ZNF367	4.13445	16.1283	-0.541448	0.871692	-0.621147	0.534503	0.945595	zinc finger protein 367
SLC1A1	15.9875	192.029	-0.33402	0.537919	-0.620948	0.534634	0.945651	solute carrier family 1 member 1
RNF126	9.27138	19.491	0.527826	0.850046	0.620938	0.534641	0.945651	ring finger protein 126
FAM179A	211.115	1731.22	0.28322	0.456322	0.620658	0.534825	0.945871	TOG array regulator of axonemal microtubules 2
TTC23L	17.7224	131.281	0.387803	0.624934	0.620551	0.534895	0.945871	tetratricopeptide repeat domain 23 like
BRE	19.6419	1049.64	-0.194494	0.313467	-0.620461	0.534954	0.945871	BRISC and BRCA1 A complex member 2
MYOT	38.0232	89.5286	0.309807	0.499408	0.620348	0.535029	0.945871	myotilin
KCNJ9	15.6953	15.3564	-0.525174	0.84659	-0.62034	0.535034	0.945871	potassium inwardly rectifying channel subfamily J member 9
OTOP1	1.21467	6.83022	1.10579	1.78293	0.620211	0.535119	0.945871	otopetrin 1
C21orf59	47.8458	62.3705	-0.279363	0.450461	-0.620171	0.535145	0.945871	cilia and flagella associated protein 298
IFNW1	3.44025	0.449242	-4.08411	6.58776	-0.619955	0.535287		interferon omega 1
FRG1BP	16.1782	45.4166	-0.453275	0.731161	-0.619938	0.535298	0.945871	FSHD region gene 1 family member B, pseudogene
ETFBKMT	8.88807	22.7364	-0.319234	0.514979	-0.619896	0.535326	0.945871	electron transfer flavoprotein subunit beta lysine methyltransferase
DNAJB8-AS1	0.589068	0.603296	1.99989	3.22626	0.619879	0.535337		DNAJB8 antisense RNA 1
NDUFB11	49.6593	18.0857	0.523843	0.845086	0.61987	0.535344	0.945871	NADH:ubiquinone oxidoreductase subunit B11
MNX1	0.860945	0.569266	1.96594	3.17233	0.619717	0.535444		motor neuron and pancreas homeobox 1
MESDC1	7.35157	2.8	-0.959846	1.54889	-0.6197	0.535455	0.945871	talin rod domain containing 1
HEATR1	15.0089	97.7022	-0.232785	0.375706	-0.619594	0.535525	0.945871	HEAT repeat containing 1
SLC25A18	180.768	607.344	-0.468158	0.755637	-0.619555	0.535551	0.945871	solute carrier family 25 member 18
RAB13	46.9613	30.059	-0.489059	0.789376	-0.619551	0.535553	0.945871	RAB13, member RAS oncogene family
SFRP2	5.23201	6.45231	1.31224	2.11817	0.619515	0.535577	0.945871	secreted frizzled related protein 2
FAM122C	19.7253	109.206	-0.305714	0.493518	-0.619459	0.535614	0.945871	family with sequence similarity 122C
ZNF624	18.9886	71.1019	-0.298146	0.481359	-0.619383	0.535664	0.945871	zinc finger protein 624
LOC100507006	1.33253	4.43414	-0.734894	1.18681	-0.619216	0.535774	0.945945	uncharacterized LOC100507006
NECTIN4	0.396803	0.855983	-1.71501	2.76977	-0.619189	0.535792		nectin cell adhesion molecule 4
AMZ1	5.74332	24.2373	-0.486259	0.785354	-0.619159	0.535811	0.945945	archaelysin family metallopeptidase 1
LRRC32	1.19399	2.44852	-2.11265	3.41225	-0.619137	0.535826		leucine rich repeat containing 32
HNMT	85.8654	500.775	-0.286724	0.463287	-0.61889	0.535989	0.94597	histamine N-methyltransferase
GJB4	6.63449	3.63937	-1.21167	1.95797	-0.618842	0.53602	0.94597	gap junction protein beta 4
TBX19	4.1768	17.1317	0.66537	1.07519	0.618839	0.536022	0.94597	T-box transcription factor 19
SCARB2	78.7281	521.622	0.164524	0.265868	0.618817	0.536037	0.94597	scavenger receptor class B member 2
PSMB3	25.121	37.8593	0.519691	0.839953	0.618714	0.536105	0.945996	proteasome 20S subunit beta 3
LOC105370016	0.430878	0.948965	1.86856	3.02072	0.618581	0.536192		long intergenic non-protein coding RNA 2439
NEK2	0.800212	1.8111	2.04534	3.30659	0.618565	0.536203		NIMA related kinase 2
LINC00339	26.7503	19.5846	-0.453672	0.733566	-0.618447	0.53628	0.946116	long intergenic non-protein coding RNA 339
PTPN2	23.1664	272.401	-0.240989	0.389752	-0.618315	0.536368	0.946116	protein tyrosine phosphatase non-receptor type 2
CHST1	55.1186	124.863	0.316056	0.511245	0.618208	0.536438	0.946116	carbohydrate sulfotransferase 1
FAM127C	12.1151	2.76493	-0.890509	1.4406	-0.61815	0.536476	0.946116	retrotransposon Gag like 8B
BEST1	50.0592	91.9659	0.511118	0.826862	0.618142	0.536482	0.946116	bestrophin 1
MED26	24.577	166.312	-0.265946	0.430243	-0.618129	0.53649	0.946116	mediator complex subunit 26
IFI6	36.0647	28.5425	0.737693	1.19367	0.618005	0.536572	0.946167	interferon alpha inducible protein 6
PPP1R14B	8.54648	2.45116	0.858398	1.38925	0.617885	0.536651		protein phosphatase 1 regulatory inhibitor subunit 14B
JAK3	3.25816	11.4521	0.798584	1.29263	0.617799	0.536708	0.946313	Janus kinase 3
USP5	19.1628	34.0056	-0.302942	0.490424	-0.617715	0.536763	0.946318	ubiquitin specific peptidase 5
MYOCD	0.402425	6.37641	0.943552	1.52779	0.617593	0.536844	0.946366	myocardin
MLIP-IT1	1.82873	2.34376	1.69658	2.74785	0.617421	0.536957		MLIP intronic transcript 1
LINC01416	1.8506	10.2563	0.593056	0.960553	0.617411	0.536964	0.94647	long intergenic non-protein coding RNA 1416
ISLR2	0.567825	0.52992	-1.96933	3.19018	-0.61731	0.53703		immunoglobulin superfamily containing leucine rich repeat 2
RPL15	61.7551	51.211	0.296804	0.48081	0.6173	0.537037	0.94647	ribosomal protein L15
FAM156A	31.7849	184.37	0.20442	0.331199	0.617213	0.537094	0.94647	family with sequence similarity 156 member A
LINC01605	1.27571	16.6269	0.624365	1.01164	0.617182	0.537114	0.94647	long intergenic non-protein coding RNA 1605
DRD2	4.66435	47.702	0.714485	1.1583	0.616837	0.537342	0.946705	dopamine receptor D2
LYZL4	0.870133	1.61506	1.94925	3.16123	0.616613	0.53749		lysozyme like 4
ZNF649-AS1	1.51698	2.33546	1.03652	1.68135	0.616483	0.537576		ZNF649 antisense RNA 1
ADAM33	64.0373	100.48	-0.543605	0.881842	-0.616443	0.537602	0.946705	ADAM metallopeptidase domain 33
SERPINF2	5.913	10.1574	0.599414	0.972399	0.616428	0.537612	0.946705	serpin family F member 2
ZBTB2	14.4293	50.4941	0.305483	0.49557	0.616427	0.537612	0.946705	zinc finger and BTB domain containing 2
ANKS3	24.9942	115.6	-0.214364	0.347753	-0.616425	0.537614	0.946705	ankyrin repeat and sterile alpha motif domain containing 3
WASL	46.7472	369.924	0.163144	0.264705	0.616325	0.53768	0.946705	WASP like actin nucleation promoting factor
PKN2	54.4784	982.717	-0.14217	0.230675	-0.61632	0.537683	0.946705	protein kinase N2
DHRS4	44.0932	78.5184	-0.353176	0.573196	-0.616152	0.537794	0.946705	dehydrogenase/reductase 4
ETFB	28.2683	73.071	0.372028	0.6038	0.616145	0.537799	0.946705	electron transfer flavoprotein subunit beta
WTIP	1.56209	4.38107	0.883886	1.43485	0.616015	0.537885	0.946705	WT1 interacting protein
ALDH1A1	238.587	1382.8	-0.315824	0.512787	-0.615897	0.537962	0.946705	aldehyde dehydrogenase 1 family member A1
SUPT6H	58.5566	273.008	-0.208008	0.337732	-0.615896	0.537963	0.946705	SPT6 homolog, histone chaperone and transcription elongation factor
FUNDC2	23.7412	89.0065	0.318029	0.516374	0.615888	0.537968	0.946705	FUN14 domain containing 2
CCL2	33.1243	12.1626	1.9163	3.11159	0.615858	0.537988	0.946705	C-C motif chemokine ligand 2
CYP27A1	129.617	522.924	0.186494	0.302933	0.615629	0.538139	0.946819	cytochrome P450 family 27 subfamily A member 1
DBT	43.9286	322.071	0.290785	0.472469	0.615459	0.538252	0.946819	dihydrolipoamide branched chain transacylase E2
CNN1	1.27079	2.09765	1.16115	1.88665	0.615453	0.538256		calponin 1
PANK2	65.7782	284.771	0.225329	0.366125	0.615441	0.538263	0.946819	pantothenate kinase 2
LINC00383	1.22616	20.2322	1.5083	2.45077	0.615439	0.538265	0.946819	long intergenic non-protein coding RNA 383
KIFC3	48.446	263.642	-0.249777	0.405936	-0.61531	0.53835	0.946875	kinesin family member C3
WDR62	2.58939	18.5698	0.574481	0.933913	0.615134	0.538466	0.946889	WD repeat domain 62
NOV	1.14346	1.26594	2.34168	3.80682	0.615127	0.538471		cellular communication network factor 3
ESRRA	81.8397	118.773	0.290041	0.471517	0.615122	0.538474	0.946889	estrogen related receptor alpha
INHBE	31.0891	9.50091	0.776721	1.26284	0.615058	0.538516	0.946889	inhibin subunit beta E
SLC26A10	14.0319	11.4285	-0.900728	1.46478	-0.614922	0.538606	0.946954	solute carrier family 26 member 10
LOC101928602	3.88042	2.10778	2.33376	3.79639	0.614732	0.538732		long intergenic non-protein coding RNA 1775
ANAPC15	8.79544	3.48732	1.09298	1.778	0.614726	0.538736	0.947089	anaphase promoting complex subunit 15
OR1D5	3.54761	0.425977	4.10207	6.67353	0.614678	0.538767		olfactory receptor family 1 subfamily D member 5
CDCP2	2.60196	4.37691	0.682417	1.11037	0.614585	0.538828	0.947149	CUB domain containing protein 2
PDLIM4	44.3296	106.217	0.427665	0.696108	0.614366	0.538973	0.947149	PDZ and LIM domain 4
TRAPPC9	21.0156	1837.3	0.174585	0.284174	0.614358	0.538979	0.947149	trafficking protein particle complex 9
RUNX1	7.72878	281.259	-0.539167	0.877694	-0.614299	0.539018	0.947149	RUNX family transcription factor 1
ABCB10	36.2799	179.214	-0.194808	0.317136	-0.614273	0.539035	0.947149	ATP binding cassette subfamily B member 10
FLJ35934	0.888695	0.321829	2.63391	4.28818	0.614225	0.539067		long intergenic non-protein coding RNA 2076
FKBP2	55.6844	21.679	0.514268	0.837599	0.613979	0.539229	0.947257	FKBP prolyl isomerase 2
NUDT14	1.01138	0.995334	-2.16126	3.52017	-0.613964	0.539239		nudix hydrolase 14
CDC25C	1.60478	12.1485	0.555379	0.90462	0.613936	0.539258	0.947257	cell division cycle 25C
CXXC1	58.422	45.0517	-0.352422	0.574063	-0.613907	0.539277	0.947257	CXXC finger protein 1
RTN2	4.81465	6.93994	-0.672686	1.09594	-0.6138	0.539347	0.947257	reticulon 2
MTR	63.743	801.786	-0.238637	0.3888	-0.61378	0.539361	0.947257	5-methyltetrahydrofolate-homocysteine methyltransferase
NKIRAS2	31.4593	31.6781	0.506923	0.826141	0.613603	0.539478	0.947369	NFKB inhibitor interacting Ras like 2
GJB1	0.954285	1.20061	1.15108	1.87613	0.613542	0.539518		gap junction protein beta 1
MCM8	5.52478	29.1885	0.382334	0.623388	0.613316	0.539668	0.947505	minichromosome maintenance 8 homologous recombination repair factor
LOC105369911	47.3397	275.333	0.201848	0.329122	0.613294	0.539682	0.947505	uncharacterized LOC105369911
ZFHX3	24.8575	821.852	0.17608	0.287128	0.613245	0.539714	0.947505	zinc finger homeobox 3
RRN3P2	14.0279	68.884	0.306057	0.499242	0.613044	0.539847	0.947624	RRN3 pseudogene 2
ACAD8	30.6089	45.2009	-0.345742	0.564074	-0.612938	0.539917	0.947624	acyl-CoA dehydrogenase family member 8
MPL	6.10382	12.6234	-0.515208	0.840628	-0.612885	0.539953	0.947624	MPL proto-oncogene, thrombopoietin receptor
LINC00588	2.96012	1.62968	1.5454	2.52163	0.61286	0.539969		long intergenic non-protein coding RNA 588
GJB6	38.5748	51.3773	-0.947947	1.54685	-0.612823	0.539994	0.947624	gap junction protein beta 6
HCAR1	3.17826	1.40055	2.05646	3.35657	0.612667	0.540097		hydroxycarboxylic acid receptor 1
GGT8P	0.580737	0.418073	3.13133	5.11142	0.612615	0.540131		gamma-glutamyltransferase 8 pseudogene
NUDT17	36.5395	13.1565	0.597786	0.976008	0.612481	0.54022	0.947746	nudix hydrolase 17
SPA17	5.14921	12.2643	-0.626493	1.02303	-0.612388	0.540281	0.947746	sperm autoantigenic protein 17
UBL3	68.4006	725.098	0.142895	0.233366	0.61232	0.540326	0.947746	ubiquitin like 3
SH2D5	0.603642	1.55232	2.75993	4.50766	0.612276	0.540355		SH2 domain containing 5
IYD	1.41415	7.31638	0.970184	1.58459	0.61226	0.540366	0.947746	iodotyrosine deiodinase
CA1	39.167	239.555	0.372823	0.608942	0.612247	0.540374	0.947746	carbonic anhydrase 1
MED1	20.0132	120.957	0.215719	0.352384	0.612172	0.540424	0.947746	mediator complex subunit 1
SAA1	0.906381	0.399153	2.16089	3.53039	0.612081	0.540484		serum amyloid A1
MTRR	22.6901	87.2009	-0.304673	0.497772	-0.612073	0.54049	0.947746	5-methyltetrahydrofolate-homocysteine methyltransferase reductase
LOC101928778	0.8034	1.11736	2.51828	4.11533	0.611928	0.540586		long intergenic non-protein coding RNA 1741
TMEM182	2.26209	18.1207	0.654933	1.07029	0.611921	0.54059	0.947746	transmembrane protein 182
UGT2B17	2.0032	9.06368	0.715564	1.16952	0.611845	0.54064	0.947746	UDP glucuronosyltransferase family 2 member B17
MRPL9	14.0473	6.82139	-0.665457	1.08788	-0.611699	0.540737	0.947746	mitochondrial ribosomal protein L9
LOC100130451	6.05889	5.03856	-0.91717	1.49951	-0.611646	0.540772	0.947746	SPAG16 divergent transcript
LINC00412	83.8501	9.00155	0.778487	1.27291	0.611582	0.540815	0.947746	long intergenic non-protein coding RNA 412
PSTPIP2	2.37483	34.1075	0.558332	0.913066	0.611491	0.540874	0.947746	proline-serine-threonine phosphatase interacting protein 2
SLC38A9	19.3934	195.646	-0.226397	0.37026	-0.611454	0.540899	0.947746	solute carrier family 38 member 9
LOC101929524	25.602	52.1311	-0.451342	0.738151	-0.611449	0.540902	0.947746	uncharacterized LOC101929524
PKNOX2-AS1	4.16905	3.17425	1.02728	1.68045	0.611311	0.540994	0.947746	PKNOX2 antisense RNA 1 (head to head)
SRL	2.77876	20.9531	0.724711	1.18554	0.611294	0.541005	0.947746	sarcalumenin
WDR86	2.47504	10.9586	-0.856545	1.40124	-0.611276	0.541017	0.947746	WD repeat domain 86
TNPO3	29.8405	366.54	-0.166805	0.272923	-0.61118	0.54108	0.947764	transportin 3
PRR14	50.4921	34.3435	0.349664	0.572239	0.611046	0.541169	0.947768	proline rich 14
SPDYE8P	0.675825	0.799571	1.6604	2.71754	0.610993	0.541204		speedy/RINGO cell cycle regulator family member E8
SLC39A14	46.7768	519.199	0.627037	1.02633	0.610952	0.541232	0.947768	solute carrier family 39 member 14
CRIM1	73.5494	1731.76	-0.244807	0.400761	-0.610856	0.541295	0.947768	cysteine rich transmembrane BMP regulator 1
LYPLAL1-AS1	5.99252	65.3185	0.356664	0.583911	0.61082	0.541319	0.947768	LYPLAL1 divergent transcript
ATCAY	2.87676	17.0966	-0.566641	0.927739	-0.610777	0.541347	0.947768	ATCAY kinesin light chain interacting caytaxin
TBX20	1.12536	8.04019	-0.651631	1.06714	-0.610632	0.541443	0.947827	T-box transcription factor 20
C16orf59	2.29489	1.25653	1.48387	2.43011	0.610621	0.54145		tubulin epsilon and delta complex 2
MYNN	40.0258	78.6141	-0.277502	0.4545	-0.610566	0.541487	0.947827	myoneurin
CTDSPL	152.331	2186.42	0.19582	0.320782	0.610446	0.541566	0.947873	CTD small phosphatase like
LINC00353	1.13596	2.47825	1.64483	2.69582	0.610142	0.541768		long intergenic non-protein coding RNA 353
SLC47A1	1.85952	11.9731	-0.810671	1.32887	-0.610043	0.541833	0.948175	solute carrier family 47 member 1
HNRNPAB	20.8865	17.8409	-0.524321	0.859505	-0.610026	0.541845	0.948175	heterogeneous nuclear ribonucleoprotein A/B
LOC101929504	1.46641	1.77173	-2.2277	3.65253	-0.609906	0.541924		long intergenic non-protein coding RNA 2544
DSE	37.7085	710.28	0.202589	0.332167	0.609901	0.541927	0.948227	dermatan sulfate epimerase
MED11	31.0361	8.55948	-0.55334	0.907582	-0.609686	0.54207	0.948254	mediator complex subunit 11
LINC00989	1.88424	20.6688	0.829971	1.36141	0.60964	0.542101	0.948254	long intergenic non-protein coding RNA 989
TMEM104	20.9823	166.099	0.239237	0.392425	0.609638	0.542102	0.948254	transmembrane protein 104
LOC645967	1.98592	0.314505	3.24287	5.31978	0.609587	0.542135		uncharacterized LOC645967
SLC22A20	3.53758	13.6507	-0.56538	0.92786	-0.609338	0.542301	0.948419	solute carrier family 22 member 20, pseudogene
H2AFZ	49.3303	16.1535	-0.632407	1.03786	-0.609335	0.542302	0.948419	H2A.Z variant histone 1
RPS4X	44.651	24.2506	-0.43325	0.711125	-0.609246	0.542362	0.94843	ribosomal protein S4 X-linked
CLP1	3.5261	1.73471	-1.46022	2.39722	-0.609131	0.542438		cleavage factor polyribonucleotide kinase subunit 1
DDX21	14.8427	53.3932	-0.402431	0.660925	-0.60889	0.542597	0.948576	DExD-box helicase 21
PLRG1	45.6504	83.7772	-0.363128	0.596384	-0.608883	0.542602	0.948576	pleiotropic regulator 1
C2CD3	20.0341	380.849	0.14504	0.238223	0.60884	0.542631	0.948576	C2 domain containing 3 centriole elongation regulator
UNKL	19.9955	132.499	-0.24633	0.404615	-0.6088	0.542657	0.948576	unk like zinc finger
FBXO21	41.154	232.134	0.231132	0.379754	0.608635	0.542766	0.948674	F-box protein 21
AMDHD1	0.548525	1.71723	1.053	1.7305	0.608496	0.542859		amidohydrolase domain containing 1
RPL23AP53	24.0952	68.1405	-0.208048	0.341962	-0.608395	0.542926	0.94886	ribosomal protein L23a pseudogene 53
B3GNT9	5.71396	2.3846	1.65843	2.72667	0.608225	0.543038		UDP-GlcNAc:betaGal beta-1,3-N-acetylglucosaminyltransferase 9
SLC35C2	107.916	202.678	0.285295	0.469066	0.608221	0.543041	0.948878	solute carrier family 35 member C2
ZNF641	112.652	147.343	-0.260302	0.427974	-0.608219	0.543042	0.948878	zinc finger protein 641
HEATR6	21.4662	91.4861	0.305592	0.502562	0.608068	0.543142	0.948959	HEAT repeat containing 6
USP42	30.8598	215.28	0.171277	0.281711	0.607989	0.543195	0.948959	ubiquitin specific peptidase 42
CFAP157	11.675	9.95614	0.531848	0.875199	0.607689	0.543394	0.949129	cilia and flagella associated protein 157
PROM2	7.64793	16.1016	0.487077	0.801532	0.607683	0.543398	0.949129	prominin 2
STK4-AS1	2.082	0.885459	2.76319	4.54742	0.607638	0.543428		STK4 antisense RNA 1 (head to head)
FOXL1	0.703719	0.248663	4.0513	6.66748	0.607621	0.543439		forkhead box L1
PPM1J	13.2014	8.83321	1.21113	1.99351	0.607538	0.543494	0.949173	protein phosphatase, Mg2+/Mn2+ dependent 1J
ACSM3	2.37377	9.46083	0.809362	1.33232	0.607486	0.543529	0.949173	acyl-CoA synthetase medium chain family member 3
TRIM54	1.24583	4.3467	1.11321	1.83284	0.607368	0.543607	0.949216	tripartite motif containing 54
LOC642846	4.47528	16.7524	-0.832769	1.37153	-0.607182	0.54373	0.949338	DEAD/H (Asp-Glu-Ala-Asp/His) box polypeptide 11-like
PSTK	27.2749	33.0194	0.530763	0.874492	0.606938	0.543892	0.949398	phosphoseryl-tRNA kinase
METTL14	29.3413	95.9803	-0.246857	0.406744	-0.606909	0.543911	0.949398	methyltransferase like 14
LIME1	22.9654	10.5349	-0.449479	0.740645	-0.606876	0.543933	0.949398	Lck interacting transmembrane adaptor 1
EHHADH-AS1	0.797552	3.43932	1.37734	2.26981	0.606811	0.543977	0.949398	EHHADH antisense RNA 1
ANKRD35	4.4148	11.9323	-0.769596	1.26849	-0.606702	0.544048	0.949403	ankyrin repeat domain 35
HESX1	4.29308	1.15462	-1.38495	2.28281	-0.606686	0.544059		HESX homeobox 1
H2AFY	44.2325	345.316	0.163022	0.268757	0.606578	0.544131	0.949403	macroH2A.1 histone
RPL8	38.0633	13.4899	0.557424	0.918981	0.606567	0.544138	0.949403	ribosomal protein L8
BFSP2	0.618036	6.12536	0.834376	1.37627	0.606257	0.544344	0.949669	beaded filament structural protein 2
HOXB-AS1	1.07607	1.0232	2.69604	4.44809	0.606111	0.544441		HOXB cluster antisense RNA 1
MIR5096	3.07705	138.959	0.194861	0.321524	0.606054	0.544479	0.94976
OR8S1	1.45405	0.393889	2.08811	3.44548	0.606045	0.544485		olfactory receptor family 8 subfamily S member 1
LOC100505549	6.36162	29.7563	0.659421	1.08824	0.605954	0.544545	0.94976	uncharacterized LOC100505549
PRELID2	8.72897	82.6977	-0.376849	0.621995	-0.605871	0.5446	0.94976	PRELI domain containing 2
NCOA5	64.4448	221.933	-0.288734	0.47664	-0.605769	0.544668	0.94976	nuclear receptor coactivator 5
RAB35	21.4731	59.4532	0.35925	0.593217	0.605596	0.544783	0.94976	RAB35, member RAS oncogene family
SSMEM1	1.30293	1.47345	1.41253	2.33253	0.605576	0.544796		serine rich single-pass membrane protein 1
YKT6	53.4932	92.8994	0.345416	0.570418	0.605549	0.544814	0.94976	YKT6 v-SNARE homolog
AATBC	14.5058	12.6001	-0.717252	1.18455	-0.605508	0.544841	0.94976	apoptosis associated transcript in bladder cancer
INPP1	15.1314	52.8003	-0.297774	0.491792	-0.605487	0.544855	0.94976	inositol polyphosphate-1-phosphatase
CCDC144B	14.8014	158.502	0.337928	0.558201	0.605388	0.544921	0.94976	coiled-coil domain containing 144B (pseudogene)
LINC01232	7.47615	10.3168	-0.571992	0.944874	-0.605364	0.544937	0.94976	long intergenic non-protein coding RNA 1232
LINC01003	29.0554	4.55416	0.866811	1.43204	0.6053	0.54498	0.94976	long intergenic non-protein coding RNA 1003
MTMR6	38.848	190.55	0.243029	0.401602	0.605149	0.54508	0.949809	myotubularin related protein 6
LOC101929353	2.90576	9.55755	-0.917172	1.51579	-0.605076	0.545128	0.949809	uncharacterized LOC101929353
ST3GAL6-AS1	80.7082	168.812	0.488244	0.806991	0.605018	0.545167	0.949809	ST3GAL6 antisense RNA 1
PDE6G	0.266694	0.206949	3.58965	5.93502	0.604825	0.545295		phosphodiesterase 6G
CCDC90B	48.4192	155.222	0.230637	0.381377	0.604747	0.545347	0.94991	coiled-coil domain containing 90B
LINC01448	1.32097	9.8335	-1.25561	2.07629	-0.604737	0.545354	0.94991	long intergenic non-protein coding RNA 1448
PM20D2	25.2947	63.7321	-0.357071	0.590501	-0.604691	0.545384	0.94991	peptidase M20 domain containing 2
ZFP57	2.28613	1.3873	1.7915	2.96342	0.604536	0.545487		ZFP57 zinc finger protein
ALDH1B1	2.56819	1.69551	-1.02235	1.69121	-0.604507	0.545506		aldehyde dehydrogenase 1 family member B1
SPON1	64.9897	2375.88	-0.20026	0.331308	-0.604453	0.545542	0.949943	spondin 1
C19orf57	8.54439	25.7633	0.372535	0.616341	0.60443	0.545558	0.949943	break repair meiotic recombinase recruitment factor 1
MUM1	106.762	309.805	0.241133	0.399101	0.604191	0.545717	0.949943	PWWP domain containing 3A, DNA repair factor
UBQLN2	86.326	35.9253	0.367021	0.607571	0.60408	0.54579	0.949943	ubiquilin 2
NEBL	178.57	8887.61	-0.163339	0.270394	-0.604077	0.545792	0.949943	nebulette
FHOD3	6.68073	378.637	-0.306141	0.506827	-0.604035	0.54582	0.949943	formin homology 2 domain containing 3
ICE2	37.4602	255.238	-0.226932	0.375696	-0.604032	0.545823	0.949943	interactor of little elongation complex ELL subunit 2
APOL1	5.25043	14.2035	1.1542	1.91098	0.603982	0.545855	0.949943	apolipoprotein L1
NUTM2B-AS1	46.1613	773.907	0.295806	0.489792	0.603943	0.545881	0.949943	NUTM2B antisense RNA 1
EME1	3.20928	3.27557	-0.975435	1.61541	-0.603831	0.545956	0.94998	essential meiotic structure-specific endonuclease 1
SHROOM1	98.127	102.179	-0.355521	0.58892	-0.603683	0.546054	0.950059	shroom family member 1
ZNF286B	6.35117	19.7594	0.526498	0.8724	0.603506	0.546172	0.950077	zinc finger protein 286B (pseudogene)
PCAT14	7.76497	7.67644	-1.13313	1.87784	-0.603425	0.546226	0.950077	prostate cancer associated transcript 14
EIF4E3	14.2398	125.838	0.276466	0.458241	0.603321	0.546295	0.950077	eukaryotic translation initiation factor 4E family member 3
ANKRD34A	19.7773	11.7359	-0.607137	1.00652	-0.603202	0.546375	0.950077	ankyrin repeat domain 34A
SCN7A	0.730897	8.16715	-0.9087	1.50661	-0.603142	0.546414	0.950077	sodium voltage-gated channel alpha subunit 7
SLC5A10	0.261353	2.30483	1.24372	2.0622	0.603105	0.546439		solute carrier family 5 member 10
XRN1	39.7986	665.091	-0.139481	0.231273	-0.603101	0.546441	0.950077	5'-3' exoribonuclease 1
PLEKHA5	75.7858	2409.42	-0.283598	0.470317	-0.602995	0.546512	0.950077	pleckstrin homology domain containing A5
LINC01039	0.908336	1.29783	1.96741	3.26275	0.602992	0.546514		long intergenic non-protein coding RNA 1039
CADM1	57.3382	2368.74	0.242901	0.402873	0.602922	0.546561	0.950077	cell adhesion molecule 1
ZFP41	29.2135	56.1679	-0.33335	0.552924	-0.602886	0.546585	0.950077	ZFP41 zinc finger protein
SDHAP1	41.473	149.488	-0.284964	0.472679	-0.60287	0.546595	0.950077	succinate dehydrogenase complex flavoprotein subunit A pseudogene 1
LOC101928519	9.14909	128.989	0.380214	0.630913	0.602641	0.546748	0.950249	uncharacterized LOC101928519
CADPS2	25.6531	1768.69	0.228666	0.379501	0.602543	0.546813	0.95027	calcium dependent secretion activator 2
KLHL40	0.600622	0.488304	2.76831	4.59449	0.602528	0.546822		kelch like family member 40
LOC105376633	0.900359	1.93915	2.00819	3.33393	0.60235	0.546942		long intergenic non-protein coding RNA 2760
SLC36A4	47.1375	301.548	0.221885	0.368398	0.602296	0.546977	0.950373	solute carrier family 36 member 4
THYN1	37.3619	22.9093	-0.490596	0.814713	-0.60217	0.547061	0.950373	thymocyte nuclear protein 1
INTS3	93.9091	500.97	0.260515	0.432681	0.602095	0.547111	0.950373	integrator complex subunit 3
SFN	4.55806	0.824033	2.28915	3.80203	0.602086	0.547117		stratifin
MPG	23.9951	25.9139	0.301511	0.500811	0.602046	0.547144	0.950373	N-methylpurine DNA glycosylase
RASGRF2-AS1	3.67955	5.76255	0.733642	1.21877	0.601952	0.547206	0.950373	RASGRF2 antisense RNA 1
DCTPP1	16.3866	13.452	0.571062	0.948738	0.601917	0.547229	0.950373	dCTP pyrophosphatase 1
CHERP	12.0096	40.7052	0.426107	0.707942	0.601895	0.547244	0.950373	calcium homeostasis endoplasmic reticulum protein
POLG	32.507	72.9546	-0.300418	0.499302	-0.601676	0.54739	0.950534	DNA polymerase gamma, catalytic subunit
ARHGAP27	3.93128	19.4668	0.458102	0.761621	0.601484	0.547518	0.950535	Rho GTPase activating protein 27
GSK3B	45.3892	1483.05	-0.125696	0.208983	-0.601467	0.547529	0.950535	glycogen synthase kinase 3 beta
LOC285000	0.725089	1.95108	1.80993	3.0092	0.601464	0.547531		uncharacterized LOC285000
C11orf63	10.945	102.722	0.417155	0.693666	0.601377	0.547589	0.950535	junctional cadherin complex regulator
CDH24	35.5594	42.7481	0.452812	0.752984	0.601356	0.547603	0.950535	cadherin 24
TMX4	28.6943	140.7	0.251556	0.418387	0.601251	0.547673	0.950564	thioredoxin related transmembrane protein 4
LOC101927651	2.36976	5.33247	-0.866775	1.44187	-0.601146	0.547743	0.950593	long intergenic non-protein coding RNA 1927
PIK3C2A	272.034	2516.02	0.245321	0.408208	0.600971	0.547859	0.950703	phosphatidylinositol-4-phosphate 3-kinase catalytic subunit type 2 alpha
RHOD	1.90769	3.81822	-0.963994	1.60438	-0.60085	0.54794	0.95075	ras homolog family member D
NEUROD4	1.00677	1.83186	4.01816	6.68761	0.600836	0.547949		neuronal differentiation 4
NAIF1	10.7611	8.64486	0.584418	0.972876	0.600711	0.548032	0.950819	nuclear apoptosis inducing factor 1
HYDIN2	15.9357	515.464	0.302281	0.503488	0.600373	0.548258	0.950953	HYDIN axonemal central pair apparatus protein 2 (pseudogene)
TAS2R8	9.65308	0.957883	2.37805	3.96136	0.600311	0.548299		taste 2 receptor member 8
SP110	36.1951	220.364	-0.308122	0.513306	-0.60027	0.548327	0.950953	SP110 nuclear body protein
LOC100130111	1.67012	0.984849	2.10944	3.51444	0.600221	0.548359		uncharacterized LOC100130111
CTHRC1	34.1581	47.9698	0.425873	0.709563	0.60019	0.548379	0.950953	collagen triple helix repeat containing 1
LINC00623	24.3351	131.633	0.305287	0.508737	0.600088	0.548448	0.950953	long intergenic non-protein coding RNA 623
PHF8	26.4693	347.671	-0.182612	0.304316	-0.600076	0.548456	0.950953	PHD finger protein 8
POR	23.9274	232.164	0.302542	0.504399	0.599806	0.548635	0.950953	cytochrome p450 oxidoreductase
AZIN1	50.3972	234.765	-0.184461	0.307536	-0.599802	0.548638	0.950953	antizyme inhibitor 1
GSDMD	8.74868	9.49598	0.511037	0.852053	0.599772	0.548659	0.950953	gasdermin D
ZSCAN5A	12.3014	11.4444	-0.69808	1.16468	-0.599375	0.548923	0.950953	zinc finger and SCAN domain containing 5A
C10orf88	23.2645	65.1936	0.321279	0.536094	0.599297	0.548975	0.950953	chromosome 10 open reading frame 88
TMEM243	25.9395	74.6988	-0.350187	0.584414	-0.599211	0.549032	0.950953	transmembrane protein 243
GPATCH2	17.8476	416.294	-0.248394	0.414655	-0.599038	0.549148	0.950953	G-patch domain containing 2
ALG2	52.8365	34.6548	-0.332606	0.555499	-0.598751	0.549339	0.950953	ALG2 alpha-1,3/1,6-mannosyltransferase
WNK4	8.60189	16.8593	-0.627247	1.04771	-0.598681	0.549386	0.950953	WNK lysine deficient protein kinase 4
FGB	1.79377	2.40136	3.97214	6.6349	0.598674	0.54939		fibrinogen beta chain
PRRX2	0.590146	4.57802	0.759373	1.26863	0.598575	0.549456	0.950953	paired related homeobox 2
C4orf48	16.7904	4.20077	0.837821	1.39979	0.598533	0.549484	0.950953	chromosome 4 open reading frame 48
TM4SF1-AS1	2.15245	2.28101	0.870707	1.45488	0.598473	0.549525		TM4SF1 antisense RNA 1
CXCR2	0.668988	1.18256	1.95261	3.26323	0.598368	0.549594		C-X-C motif chemokine receptor 2
BPGM	16.772	64.2616	0.248232	0.415002	0.598146	0.549742	0.950953	bisphosphoglycerate mutase
SNHG18	5.47806	2.8281	1.10195	1.84236	0.598117	0.549762	0.950953	small nucleolar RNA host gene 18
SLC35G2	11.6021	52.8971	-0.548385	0.916875	-0.598102	0.549772	0.950953	solute carrier family 35 member G2
ZNF384	35.331	98.0853	0.238772	0.399221	0.598096	0.549776	0.950953	zinc finger protein 384
N4BP3	1.7951	2.85425	-0.872738	1.46007	-0.597736	0.550016	0.950953	NEDD4 binding protein 3
TPM3	43.231	162.959	-0.342655	0.573331	-0.597656	0.550069	0.950953	tropomyosin 3
PLXNB3	74.3701	134.812	-0.377685	0.632025	-0.597579	0.550121	0.950953	plexin B3
DNAJA1	115.898	246.602	-0.730243	1.22209	-0.597534	0.550151	0.950953	DnaJ heat shock protein family (Hsp40) member A1
BTNL3	0.476339	1.29496	1.51746	2.53993	0.597443	0.550212		butyrophilin like 3
ITM2B	117.069	404.549	0.166695	0.27903	0.597409	0.550235	0.950953	integral membrane protein 2B
TXN	30.3521	54.4157	-0.438341	0.733763	-0.597389	0.550248	0.950953	thioredoxin
ST20-MTHFS	0.339677	3.40211	1.30214	2.18008	0.597288	0.550315	0.950953	ST20-MTHFS readthrough
NCAPG2	7.41438	64.9763	-0.378812	0.634287	-0.597224	0.550358	0.950953	non-SMC condensin II complex subunit G2
RNFT2	6.54101	92.856	0.383019	0.641538	0.597032	0.550486	0.950953	ring finger protein, transmembrane 2
OST4	21.4385	3.35856	-0.676946	1.13424	-0.596827	0.550623	0.950953	oligosaccharyltransferase complex subunit 4, non-catalytic
IDI2	5.50926	4.83549	0.80198	1.3439	0.596753	0.550672	0.950953	isopentenyl-diphosphate delta isomerase 2
EIF4G1	68.8661	185.037	0.284037	0.475985	0.596734	0.550685	0.950953	eukaryotic translation initiation factor 4 gamma 1
RANGAP1	18.7776	153.578	-0.490751	0.822454	-0.596691	0.550714	0.950953	Ran GTPase activating protein 1
MGRN1	55.2859	455.722	0.199892	0.335007	0.596679	0.550722	0.950953	mahogunin ring finger 1
DLEU7-AS1	0.377213	2.2003	-1.3001	2.17892	-0.596674	0.550725		DLEU7 antisense RNA 1
LOC653653	8.5763	1.15279	1.47319	2.46922	0.596623	0.550759		adaptor related protein complex 1 sigma 2 subunit pseudogene
TMEM216	44.1401	34.4592	0.377523	0.632848	0.596545	0.550811	0.950953	transmembrane protein 216
CDRT15	5.54067	0.586974	1.74337	2.92258	0.596517	0.55083		CMT1A duplicated region transcript 15
DYNC2H1	25.1375	1070.18	-0.280499	0.470385	-0.596317	0.550963	0.950953	dynein cytoplasmic 2 heavy chain 1
LINC00681	0.70393	3.06309	1.42383	2.38816	0.596202	0.55104	0.950953	long intergenic non-protein coding RNA 681
ZNF419	44.6209	36.1792	-0.290403	0.487092	-0.596197	0.551044	0.950953	zinc finger protein 419
LOC105377975	5.86579	222.254	-0.345388	0.579331	-0.596184	0.551052	0.950953	uncharacterized LOC105377975
DGUOK	45.1478	174.787	-0.233074	0.390971	-0.596142	0.55108	0.950953	deoxyguanosine kinase
LINC01258	4.08856	56.8359	0.499707	0.838332	0.596073	0.551126	0.950953	long intergenic non-protein coding RNA 1258
PIWIL2	5.67269	62.0185	-0.381013	0.639301	-0.595984	0.551186	0.950953	piwi like RNA-mediated gene silencing 2
ADD3-AS1	23.9452	178.511	-0.333378	0.559392	-0.595965	0.551199	0.950953	ADD3 antisense RNA 1
MUC22	0.113375	4.55945	1.08655	1.82347	0.59587	0.551262	0.950953	mucin 22
FZD4	0.908791	0.99373	-1.40613	2.35981	-0.595865	0.551265		frizzled class receptor 4
MOGAT1	7.58348	33.9989	-0.379831	0.637548	-0.595768	0.55133	0.950953	monoacylglycerol O-acyltransferase 1
MUC21	0.741431	0.529283	2.34811	3.94217	0.595639	0.551417		mucin 21, cell surface associated
TARSL2	36.3724	309.065	0.178642	0.299988	0.595496	0.551512	0.950953	threonyl-tRNA synthetase 3
ZNF365	2.88969	113.538	0.426497	0.716358	0.595369	0.551597	0.950953	zinc finger protein 365
COPB2	45.7471	174.469	0.203378	0.341677	0.595233	0.551687	0.950953	COPI coat complex subunit beta 2
PIK3R4	21.3314	172.932	0.206763	0.347427	0.595128	0.551758	0.950953	phosphoinositide-3-kinase regulatory subunit 4
NCMAP	0.647924	4.60949	0.722363	1.21403	0.595012	0.551836	0.950953	non-compact myelin associated protein
ZNF580	124.163	36.0173	0.328953	0.552903	0.594957	0.551873	0.950953	zinc finger protein 580
PTDSS2	17.3283	92.5501	0.241793	0.406452	0.594888	0.551918	0.950953	phosphatidylserine synthase 2
COQ9	95.4679	156.888	0.238833	0.401506	0.594844	0.551948	0.950953	coenzyme Q9
CD3E	1.04705	1.99854	-2.09228	3.51756	-0.59481	0.551971		CD3e molecule
BACH2	23.6708	1077.46	0.23224	0.390506	0.594716	0.552033	0.950953	BTB domain and CNC homolog 2
FGFR1OP	47.5746	243.005	-0.232556	0.391046	-0.594702	0.552043	0.950953	centrosomal protein 43
CAMK2D	53.4796	2060.32	-0.227608	0.38283	-0.59454	0.552151	0.950953	calcium/calmodulin dependent protein kinase II delta
SAMD13	9.06351	61.9443	0.437924	0.736607	0.594515	0.552168	0.950953	sterile alpha motif domain containing 13
RPUSD2	5.87548	3.76729	0.732745	1.23254	0.594498	0.552179	0.950953	RNA pseudouridine synthase domain containing 2
ADAM21P1	3.89818	0.929461	-1.26139	2.12183	-0.594481	0.55219		ADAM metallopeptidase domain 21 pseudogene 1
LINC01176	52.8504	88.2825	-0.329887	0.554917	-0.59448	0.552191	0.950953	long intergenic non-protein coding RNA 1176
ASPG	0.919863	3.56907	1.11882	1.88246	0.594336	0.552287	0.950953	asparaginase
PITX2	0.285266	1.14142	1.84046	3.0973	0.594215	0.552368		paired like homeodomain 2
TBC1D3C	0.624854	10.6795	-0.439288	0.739279	-0.594211	0.552371	0.950953	TBC1 domain family member 3C
RNF4	40.4971	236.87	-0.173645	0.292237	-0.594192	0.552384	0.950953	ring finger protein 4
BCL2L14	21.4655	70.5918	0.406399	0.684027	0.594127	0.552427	0.950953	BCL2 like 14
SESTD1	30.1477	593.177	-0.209714	0.353169	-0.593806	0.552642	0.950953	SEC14 and spectrin domain containing 1
ZNF783	42.534	116.299	0.225502	0.37984	0.593676	0.552729	0.950953	zinc finger family member 783
CNTN4-AS1	0.319315	0.750808	-1.82194	3.06979	-0.593505	0.552843		CNTN4 antisense RNA 1
C10orf99	0.653731	1.01287	1.82934	3.08235	0.593487	0.552855		chromosome 10 open reading frame 99
LOC101929144	2.55235	1.98277	1.11901	1.88555	0.593466	0.552869		long intergenic non-protein coding RNA 1858
LOC285593	10.7984	6.16822	-0.694931	1.17098	-0.593462	0.552872	0.950953	uncharacterized LOC285593
ECD	31.1473	123.105	-0.191692	0.323009	-0.593458	0.552875	0.950953	ecdysoneless cell cycle regulator
LOC101927587	2.03833	84.8451	-0.556795	0.938274	-0.593425	0.552897	0.950953	long intergenic non-protein coding RNA 1725
PLEKHA6	79.5431	1317.65	0.22639	0.381562	0.593324	0.552965	0.950953	pleckstrin homology domain containing A6
SEL1L2	1.09127	23.5467	0.722972	1.21851	0.593322	0.552966	0.950953	SEL1L2 adaptor subunit of ERAD E3 ligase
ZNF44	70.3724	198.347	-0.220571	0.371773	-0.593295	0.552984	0.950953	zinc finger protein 44
RMI2	0.884687	0.765565	-1.43423	2.41775	-0.59321	0.553041		RecQ mediated genome instability 2
ADAMTS15	1.36169	5.21373	1.37867	2.32441	0.593125	0.553098	0.950953	ADAM metallopeptidase with thrombospondin type 1 motif 15
MCOLN1	10.8898	15.8495	-0.465196	0.784323	-0.593117	0.553103	0.950953	mucolipin 1
PANX3	0.569954	0.964407	1.9142	3.22742	0.593105	0.553111		pannexin 3
LOC145845	2.08344	7.15335	1.17655	1.98382	0.593074	0.553132	0.950953	uncharacterized LOC145845
RPS19BP1	48.2208	22.6921	-0.449429	0.758211	-0.592749	0.553349	0.950953	ribosomal protein S19 binding protein 1
ARR3	32.4981	51.6856	0.289741	0.488845	0.592707	0.553378	0.950953	arrestin 3
SIX3-AS1	1.28966	0.239799	3.83568	6.4741	0.592465	0.553539		SIX3 antisense RNA 1
ZNF839	43.2746	134.83	-0.2731	0.460998	-0.59241	0.553576	0.950953	zinc finger protein 839
BNIPL	10.9863	15.9104	0.595589	1.00542	0.592378	0.553597	0.950953	BCL2 interacting protein like
TAPT1-AS1	186.674	675.724	0.284877	0.480921	0.592357	0.553612	0.950953	TAPT1 antisense RNA 1 (head to head)
C12orf42	1.80289	66.7562	0.3437	0.580253	0.592328	0.553631	0.950953	chromosome 12 open reading frame 42
GRID2IP	7.63712	55.9762	0.348326	0.588449	0.591939	0.553891	0.950953	Grid2 interacting protein
NQO2	31.5053	77.4993	-0.376522	0.636093	-0.591928	0.553899	0.950953	N-ribosyldihydronicotinamide:quinone reductase 2
ODF3L2	1.3623	2.31041	0.953388	1.61076	0.591889	0.553925		outer dense fiber of sperm tails 3 like 2
VPS45	54.7086	500.402	-0.149536	0.252669	-0.591824	0.553969	0.950953	vacuolar protein sorting 45 homolog
REXO2	48.4236	62.8373	-0.340901	0.576094	-0.591745	0.554022	0.950953	RNA exonuclease 2
ZFP1	26.9282	78.5674	0.294935	0.498424	0.591735	0.554028	0.950953	ZFP1 zinc finger protein
GFPT1	21.9555	184.558	-0.249344	0.421461	-0.59162	0.554105	0.950953	glutamine--fructose-6-phosphate transaminase 1
LINC01428	1.41905	25.0123	-0.839052	1.41832	-0.591581	0.554131	0.950953	long intergenic non-protein coding RNA 1428
IFRD1	49.8358	334.952	0.265251	0.448421	0.591523	0.55417	0.950953	interferon related developmental regulator 1
TCFL5	26.644	65.6237	-0.280351	0.474049	-0.591397	0.554255	0.950953	transcription factor like 5
EMX1	20.2996	43.0057	0.632021	1.06877	0.591355	0.554283	0.950953	empty spiracles homeobox 1
RASL11B	5.26402	2.93358	-1.19485	2.02055	-0.591351	0.554285	0.950953	RAS like family 11 member B
MTFR1L	21.8729	35.3626	-0.307562	0.520307	-0.591117	0.554442	0.950953	mitochondrial fission regulator 1 like
IL13RA1	3.49992	33.0281	0.751703	1.27167	0.591117	0.554442	0.950953	interleukin 13 receptor subunit alpha 1
TOP3B	26.4769	82.0887	0.32049	0.542286	0.590998	0.554522	0.950953	DNA topoisomerase III beta
CHEK2P2	1.25357	1.76854	1.53643	2.60003	0.590928	0.554568		checkpoint kinase 2 pseudogene 2
PIP4K2C	16.2086	24.9242	0.508909	0.861221	0.590916	0.554577	0.950953	phosphatidylinositol-5-phosphate 4-kinase type 2 gamma
ANKFN1	17.8627	723.65	-0.3754	0.635447	-0.590766	0.554678	0.950953	ankyrin repeat and fibronectin type III domain containing 1
POPDC2	10.5698	22.7541	-0.475726	0.805303	-0.590742	0.554693	0.950953	popeye domain containing 2
PTBP1	37.6122	73.6583	0.364516	0.617083	0.590708	0.554716	0.950953	polypyrimidine tract binding protein 1
COX7B2	4.49045	97.9693	-0.361938	0.612729	-0.590698	0.554723	0.950953	cytochrome c oxidase subunit 7B2
DSC2	6.56586	27.3387	-0.522443	0.884541	-0.590637	0.554763	0.950953	desmocollin 2
ENOPH1	23.8041	93.0702	0.337	0.570575	0.590632	0.554767	0.950953	enolase-phosphatase 1
CAMK1D	34.4232	2057.54	0.149755	0.253568	0.590592	0.554794	0.950953	calcium/calmodulin dependent protein kinase ID
FAM87B	37.064	10.3088	-0.831664	1.40819	-0.59059	0.554795	0.950953	family with sequence similarity 87 member B
RGS9	29.7032	325.016	-0.265905	0.450287	-0.590523	0.55484	0.950953	regulator of G protein signaling 9
LYRM7	24.237	97.844	0.282574	0.478547	0.590483	0.554867	0.950953	LYR motif containing 7
IFNGR1	32.196	84.2865	-0.291314	0.493426	-0.59039	0.55493	0.950953	interferon gamma receptor 1
HPS5	32.3975	170.992	0.229493	0.388754	0.590331	0.554969	0.950953	HPS5 biogenesis of lysosomal organelles complex 2 subunit 2
IGBP1	33.8811	131.065	0.24066	0.407683	0.590311	0.554982	0.950953	immunoglobulin binding protein 1
SEC11C	91.5453	213.211	0.254253	0.430734	0.590279	0.555004	0.950953	SEC11 homolog C, signal peptidase complex subunit
COPRS	19.3381	18.4301	0.549761	0.931393	0.590257	0.555019	0.950953	coordinator of PRMT5 and differentiation stimulator
CTSW	6.4454	3.57311	-0.820512	1.39014	-0.590239	0.55503	0.950953	cathepsin W
LINC00189	4.65331	55.2514	0.560679	0.949948	0.59022	0.555043	0.950953	long intergenic non-protein coding RNA 189
PSMB7	33.1381	242.763	-0.193228	0.32743	-0.590135	0.5551	0.950953	proteasome 20S subunit beta 7
ZNF792	28.1574	25.3716	-0.419078	0.71017	-0.590109	0.555118	0.950953	zinc finger protein 792
PKI55	39.0574	15.4989	0.560908	0.950563	0.590079	0.555137	0.950953	long intergenic non-protein coding RNA 1963
TMOD1	37.1634	473.197	0.237116	0.401879	0.590019	0.555178	0.950953	tropomodulin 1
LOC101927630	2.08911	31.9614	0.560215	0.949563	0.589972	0.55521	0.950953	long intergenic non-protein coding RNA 2889
ZNF423	28.2188	1240.53	-0.19172	0.325004	-0.589901	0.555257	0.950953	zinc finger protein 423
SULT1A1	23.1836	51.7352	0.517658	0.877602	0.589855	0.555288	0.950953	sulfotransferase family 1A member 1
CMC2	54.2681	198.429	-0.233826	0.396457	-0.589789	0.555332	0.950953	C-X9-C motif containing 2
ZNF219	30.0864	54.5549	-0.375514	0.63688	-0.589615	0.555449	0.950953	zinc finger protein 219
PAICS	75.3249	225.943	0.204586	0.347016	0.589557	0.555488	0.950953	phosphoribosylaminoimidazole carboxylase and phosphoribosylaminoimidazolesuccinocarboxamide synthase
AURKC	5.74373	3.2044	0.785086	1.33167	0.589548	0.555494	0.950953	aurora kinase C
CIRBP-AS1	5.56994	2.52001	0.985083	1.67113	0.589473	0.555544		CIRBP antisense RNA 1
DPP9	15.8882	95.4942	0.26974	0.457734	0.589294	0.555664	0.950953	dipeptidyl peptidase 9
GCC2	36.5043	256.05	-0.275191	0.467047	-0.589215	0.555717	0.950953	GRIP and coiled-coil domain containing 2
NDST2	55.6973	64.3643	-0.366671	0.622403	-0.589121	0.55578	0.950953	N-deacetylase and N-sulfotransferase 2
CCDC18-AS1	128.376	528.753	-0.269721	0.457843	-0.589113	0.555786	0.950953	CCDC18 antisense RNA 1
GSTO2	9.45685	35.1972	-0.318917	0.541381	-0.589081	0.555807	0.950953	glutathione S-transferase omega 2
SMCO4	26.5657	206.264	-0.267805	0.454802	-0.588838	0.55597	0.950953	single-pass membrane protein with coiled-coil domains 4
GTF3A	48.4884	62.5129	-0.266005	0.451777	-0.588797	0.555997	0.950953	general transcription factor IIIA
ADGRV1	6.51983	473.953	-0.415534	0.705763	-0.588773	0.556013	0.950953	adhesion G protein-coupled receptor V1
BRWD3	35.4088	574.842	-0.167317	0.284234	-0.588659	0.55609	0.950953	bromodomain and WD repeat domain containing 3
GPR180	23.1026	90.2499	-0.330131	0.560863	-0.588613	0.556121	0.950953	G protein-coupled receptor 180
RPL36A-HNRNPH2	1.2222	3.62885	-0.981574	1.66773	-0.58857	0.55615	0.950953	RPL36A-HNRNPH2 readthrough
FAM136A	23.2588	16.6062	-0.461559	0.784225	-0.588554	0.55616	0.950953	family with sequence similarity 136 member A
USP39	16.2096	95.0093	-0.25308	0.430039	-0.588505	0.556194	0.950953	ubiquitin specific peptidase 39
CUEDC2	36.5804	42.9317	-0.296374	0.503631	-0.588474	0.556214	0.950953	CUE domain containing 2
LINC00904	10.0231	7.84035	0.745599	1.2672	0.588385	0.556274	0.950953	long intergenic non-protein coding RNA 904
BPIFB6	0.535086	1.00251	2.17953	3.70453	0.588344	0.556302		BPI fold containing family B member 6
RPS5	18.4623	17.5082	0.3821	0.649451	0.588342	0.556303	0.950953	ribosomal protein S5
GPN2	44.9864	63.1154	-0.386554	0.657046	-0.588322	0.556316	0.950953	GPN-loop GTPase 2
C7orf76	2.13248	5.7548	0.74115	1.25991	0.588257	0.55636	0.950953	SEM1 26S proteasome complex subunit
UGT2B7	0.479288	1.19513	2.45881	4.18045	0.588169	0.556419		UDP glucuronosyltransferase family 2 member B7
EIF4B	54.9262	236.945	0.199495	0.339184	0.588162	0.556423	0.950953	eukaryotic translation initiation factor 4B
TM9SF2	35.1985	261.416	-0.16238	0.276087	-0.588146	0.556434	0.950953	transmembrane 9 superfamily member 2
ATG5	22.1141	367.286	-0.19633	0.333832	-0.588109	0.556459	0.950953	autophagy related 5
SLC31A1	31.0592	165.239	0.240242	0.408537	0.588055	0.556495	0.950953	solute carrier family 31 member 1
MAPK15	0.72544	0.477974	3.33304	5.66863	0.587979	0.556547		mitogen-activated protein kinase 15
AGPS	17.3974	311.849	-0.250041	0.425259	-0.587975	0.556549	0.950953	alkylglycerone phosphate synthase
UGT3A2	3.64652	19.2838	0.698098	1.18756	0.587842	0.556638	0.950953	UDP glycosyltransferase family 3 member A2
DTNBP1	28.1101	487.169	0.202031	0.343707	0.5878	0.556667	0.950953	dystrobrevin binding protein 1
MVP	21.5877	83.1472	0.400119	0.680721	0.587787	0.556676	0.950953	major vault protein
VPS26A	25.1404	147.563	-0.219189	0.373013	-0.587616	0.55679	0.950953	VPS26, retromer complex component A
S1PR5	1.64847	1.44701	-1.96345	3.34215	-0.587483	0.556879		sphingosine-1-phosphate receptor 5
GBP2	35.7854	111.508	0.563582	0.959318	0.587482	0.55688	0.950953	guanylate binding protein 2
ASCL3	14.5856	9.45703	-0.61349	1.04428	-0.587477	0.556884	0.950953	achaete-scute family bHLH transcription factor 3
IL10RB	23.6359	85.1222	0.271794	0.462692	0.587419	0.556922	0.950953	interleukin 10 receptor subunit beta
CASC9	2.09165	15.1358	0.799748	1.3617	0.587315	0.556992	0.950953	cancer susceptibility 9
LINC01299	1.05261	5.73426	1.52793	2.60158	0.587309	0.556996	0.950953	long intergenic non-protein coding RNA 1299
RNU5B-1	2495.71	40.3182	0.520052	0.885573	0.587249	0.557037	0.950953	RNA, U5B small nuclear 1
ACOT12	3.00186	27.6496	0.591057	1.0065	0.587241	0.557042	0.950953	acyl-CoA thioesterase 12
AZIN1-AS1	69.4273	910.314	0.269487	0.458968	0.587159	0.557097	0.950953	macrophage interferon regulatory lncRNA
JAKMIP2-AS1	0.322938	4.15712	-0.819404	1.39559	-0.587137	0.557112	0.950953	JAKMIP2 antisense RNA 1
PPP2R1A	46.1017	208.786	0.151143	0.257539	0.586875	0.557287	0.950953	protein phosphatase 2 scaffold subunit Aalpha
ZNF541	0.856414	3.83494	-0.6357	1.08339	-0.586772	0.557357	0.950953	zinc finger protein 541
LCAL1	1.66446	1.1019	1.77676	3.02875	0.586631	0.557452		lung cancer associated lncRNA 1
GSG1	2.00474	5.23969	0.679266	1.15792	0.586624	0.557456	0.950953	germ cell associated 1
CYP2C8	1.89913	8.48143	0.646588	1.10226	0.586602	0.557471	0.950953	cytochrome P450 family 2 subfamily C member 8
MSL3	23.0442	46.9577	-0.296237	0.505102	-0.58649	0.557546	0.950953	MSL complex subunit 3
INCENP	7.55226	29.8198	0.387262	0.660354	0.586446	0.557576	0.950953	inner centromere protein
VIM-AS1	2.29472	4.50549	0.911203	1.55403	0.586349	0.557641	0.950953	VIM antisense RNA 1
RELT	5.87081	19.3797	-0.693702	1.18319	-0.586297	0.557676	0.950953	RELT TNF receptor
GPR160	5.42533	33.9728	-0.460209	0.78496	-0.586282	0.557686	0.950953	G protein-coupled receptor 160
EGR2	2.36145	2.36285	1.5564	2.65506	0.586201	0.55774		early growth response 2
SPTY2D1-AS1	19.822	24.1097	0.346752	0.59157	0.586155	0.557771	0.950953	SPTY2D1 opposite strand
GS1-279B7.1	4.56392	6.19266	-0.570831	0.973942	-0.586104	0.557806	0.950953	microtubule associated protein 1 light chain 3 beta pseudogene
AP3M2	19.8129	42.6469	-0.305253	0.520821	-0.586099	0.557809	0.950953	adaptor related protein complex 3 subunit mu 2
FAM181B	407.743	99.1279	0.345754	0.590088	0.585936	0.557918	0.950953	family with sequence similarity 181 member B
ZPBP	1.77816	40.41	0.539082	0.92005	0.585927	0.557924	0.950953	zona pellucida binding protein
ETS2	11.5679	30.7954	0.631054	1.0771	0.585881	0.557955	0.950953	ETS proto-oncogene 2, transcription factor
ALAS1	20.2898	40.0894	-0.331299	0.565476	-0.585875	0.55796	0.950953	5'-aminolevulinate synthase 1
KLHL13	9.56347	284.037	-0.299903	0.511962	-0.585792	0.558015	0.950953	kelch like family member 13
PRPSAP1	18.3772	95.4335	0.243047	0.414941	0.585739	0.558051	0.950953	phosphoribosyl pyrophosphate synthetase associated protein 1
SAA2-SAA4	0.383636	1.05946	2.22911	3.80565	0.585737	0.558052		SAA2-SAA4 readthrough
PCSK4	9.5092	10.1296	0.640289	1.09318	0.58571	0.55807	0.950953	proprotein convertase subtilisin/kexin type 4
LOC100287846	23.8917	9.77682	0.671133	1.14586	0.585703	0.558075	0.950953	uncharacterized LOC100287846
TSPAN15	12.3453	94.7114	-0.382492	0.653122	-0.585637	0.55812	0.950953	tetraspanin 15
SNHG17	19.8258	37.3056	-0.405682	0.693121	-0.585297	0.558348	0.950953	small nucleolar RNA host gene 17
LOC101927418	0.186101	0.325044	2.80399	4.79129	0.585226	0.558395		uncharacterized LOC101927418
CABIN1	25.038	528.95	-0.229943	0.392991	-0.58511	0.558474	0.950953	calcineurin binding protein 1
RPTOR	19.4913	1016.73	0.150706	0.257589	0.585065	0.558504	0.950953	regulatory associated protein of MTOR complex 1
NBN	30.5035	183.447	-0.270497	0.462345	-0.585055	0.558511	0.950953	nibrin
ZNF621	121.885	210.289	0.28469	0.486639	0.585013	0.558539	0.950953	zinc finger protein 621
SLC1A3	1649.05	14798.1	-0.295846	0.505806	-0.584901	0.558614	0.950953	solute carrier family 1 member 3
SELE	1.513	2.40002	1.53892	2.6311	0.584896	0.558617		selectin E
RAB38	2.05653	18.1423	-0.60885	1.04102	-0.584859	0.558643	0.950953	RAB38, member RAS oncogene family
IFT20	40.9501	34.6303	-0.317199	0.542614	-0.584575	0.558833	0.950953	intraflagellar transport 20
ARL10	50.1393	50.9858	-0.380571	0.651059	-0.584541	0.558856	0.950953	ADP ribosylation factor like GTPase 10
MYO5A	26.0766	683.635	0.204629	0.350072	0.584533	0.558861	0.950953	myosin VA
PABPC1L	14.0541	48.8888	-0.358866	0.613945	-0.584525	0.558867	0.950953	poly(A) binding protein cytoplasmic 1 like
NCOA1	119.472	2613.59	0.112474	0.192443	0.584452	0.558916	0.950953	nuclear receptor coactivator 1
LBHD1	10.8425	12.1862	0.62137	1.06328	0.584388	0.55896	0.950953	LBH domain containing 1
SPATA3-AS1	0.201902	0.285223	2.84336	4.86628	0.584298	0.55902		SPATA3 antisense RNA 1 (head to head)
DPYS	0.915865	11.8074	0.730642	1.25082	0.584131	0.559132	0.950953	dihydropyrimidinase
LOC441454	44.4125	7.15133	-0.583048	0.998175	-0.584113	0.559144	0.950953	prothymosin alpha pseudogene 11
KDSR	37.3764	188.494	0.320921	0.549455	0.584072	0.559172	0.950953	3-ketodihydrosphingosine reductase
FAM92B	0.757623	1.3748	1.32037	2.26077	0.584038	0.559195		CBY1 interacting BAR domain containing 2
SEPHS1	19.3041	72.5165	-0.263082	0.45046	-0.584029	0.559201	0.950953	selenophosphate synthetase 1
ZNF224	34.9112	56.6117	0.307685	0.526863	0.583995	0.559224	0.950953	zinc finger protein 224
CADM3	96.7227	373.122	0.248168	0.424955	0.583987	0.559229	0.950953	cell adhesion molecule 3
EEF1D	80.4636	195.935	0.324627	0.556054	0.583805	0.559351	0.950953	eukaryotic translation elongation factor 1 delta
BEX2	54.5535	11.3579	-0.716502	1.2277	-0.583615	0.55948	0.950953	brain expressed X-linked 2
SVIP	28.8949	34.9868	-0.383185	0.656605	-0.583585	0.5595	0.950953	small VCP interacting protein
DCAF10	66.6654	522.622	0.143311	0.245577	0.583568	0.559511	0.950953	DDB1 and CUL4 associated factor 10
ARHGEF40	91.1858	220.22	-0.267654	0.458787	-0.583396	0.559627	0.950953	Rho guanine nucleotide exchange factor 40
ADAM12	5.21445	267.299	0.469147	0.804269	0.583321	0.559677	0.950953	ADAM metallopeptidase domain 12
TCF7	19.2549	86.1488	-0.340961	0.584542	-0.583297	0.559694	0.950953	transcription factor 7
UQCC2	34.1409	63.0449	-0.30714	0.526624	-0.583224	0.559742	0.950953	ubiquinol-cytochrome c reductase complex assembly factor 2
LOC102723427	0.481155	0.800001	1.81837	3.1178	0.583223	0.559743		uncharacterized LOC102723427
LINC01521	10.1947	5.07418	-0.642375	1.10164	-0.583105	0.559822	0.950953	long intergenic non-protein coding RNA 1521
LOC100506023	40.0796	1166.35	0.259779	0.445543	0.58306	0.559853	0.950953	uncharacterized LOC100506023
FOXK1	51.4957	586.907	0.251259	0.430957	0.583027	0.559875	0.950953	forkhead box K1
MIAT	139.84	334.187	0.38623	0.66251	0.582979	0.559908	0.950953	myocardial infarction associated transcript
DSCAS	8.25069	57.5133	-0.547514	0.939205	-0.582955	0.559923	0.950953	DSC1/DSC2 antisense RNA
ZFP69B	5.81087	9.16613	0.617789	1.06006	0.582784	0.560039	0.950953	ZFP69 zinc finger protein B
LINC00440	1.24442	8.9921	-1.18496	2.03367	-0.58267	0.560116	0.950953	long intergenic non-protein coding RNA 440
CRTC3	32.6073	454.308	-0.161677	0.277509	-0.582602	0.560161	0.950953	CREB regulated transcription coactivator 3
TMC4	15.3955	25.1744	0.352722	0.605536	0.582495	0.560233	0.950953	transmembrane channel like 4
C3orf84	2.41482	5.0693	0.858905	1.47467	0.582438	0.560272	0.950953	chromosome 3 open reading frame 84
AGTRAP	16.2593	29.2026	-0.450828	0.77408	-0.582405	0.560294	0.950953	angiotensin II receptor associated protein
ZNF76	29.1632	125.957	0.250091	0.429482	0.582308	0.560359	0.950953	zinc finger protein 76
XXYLT1	26.3305	640.647	0.195649	0.336039	0.582222	0.560417	0.950953	xyloside xylosyltransferase 1
LATS1	60.5447	428.326	0.160399	0.275534	0.582139	0.560473	0.950953	large tumor suppressor kinase 1
TTC5	12.0014	24.3681	-0.355754	0.611164	-0.582093	0.560504	0.950953	tetratricopeptide repeat domain 5
GRAPL	1.02939	4.07248	-0.784188	1.34722	-0.582079	0.560514	0.950953	GRB2 related adaptor protein like
AJUBA	6.34984	9.60702	-0.582533	1.00078	-0.582079	0.560514	0.950953	ajuba LIM protein
PPP1R26-AS1	7.32745	8.38255	-0.532787	0.915479	-0.581976	0.560583	0.950953	PPP1R26 antisense RNA 1
SPATA25	47.7588	6.30656	0.62453	1.07314	0.581967	0.560589	0.950953	spermatogenesis associated 25
HRASLS5	1.73597	6.52991	0.807497	1.38786	0.581828	0.560682	0.950953	phospholipase A and acyltransferase 5
LOC101929565	1.00789	1.6189	1.39088	2.39066	0.581795	0.560704		long intergenic non-protein coding RNA 1740
UCK1	28.0197	24.5276	-0.359115	0.617274	-0.581776	0.560718	0.950953	uridine-cytidine kinase 1
CD86	3.78929	40.1624	0.744018	1.27891	0.581761	0.560727	0.950953	CD86 molecule
UPK1B	3.09335	12.0756	-0.612933	1.0537	-0.581696	0.560771	0.950953	uroplakin 1B
CPB1	4.00324	19.2571	-0.919677	1.58125	-0.581614	0.560827	0.950953	carboxypeptidase B1
PHTF2	13.7159	259.352	-0.17594	0.302564	-0.581497	0.560905	0.950953	putative homeodomain transcription factor 2
ENKUR	16.2299	151.476	0.329876	0.567592	0.581185	0.561115	0.950953	enkurin, TRPC channel interacting protein
ZNF835	6.96506	7.39536	-0.493369	0.849109	-0.581043	0.561212	0.950953	zinc finger protein 835
GFOD2	15.4294	88.0439	-0.27076	0.466007	-0.58102	0.561227	0.950953	glucose-fructose oxidoreductase domain containing 2
C15orf41	12.0275	319.521	-0.222518	0.382987	-0.581005	0.561237	0.950953	CDAN1 interacting nuclease 1
C3orf38	53.1112	49.3632	0.378014	0.650665	0.580966	0.561263	0.950953	chromosome 3 open reading frame 38
ELAVL1	29.3385	176.509	0.240709	0.414404	0.580855	0.561338	0.950953	ELAV like RNA binding protein 1
OPRD1	1.00694	7.76079	0.839852	1.44595	0.580832	0.561354	0.950953	opioid receptor delta 1
EPC2	61.1278	1028.74	0.140437	0.241797	0.580806	0.561371	0.950953	enhancer of polycomb homolog 2
ZNF607	34.8828	99.978	0.270816	0.466306	0.580768	0.561397	0.950953	zinc finger protein 607
LY9	2.04727	10.93	-1.14545	1.97233	-0.580761	0.561402	0.950953	lymphocyte antigen 9
MB21D1	14.9561	57.6004	0.568967	0.979751	0.580726	0.561425	0.950953	cyclic GMP-AMP synthase
UBE2N	50.5431	209.533	-0.243491	0.419292	-0.580718	0.561431	0.950953	ubiquitin conjugating enzyme E2 N
ATXN2L	87.6793	151.109	-0.302478	0.520925	-0.580655	0.561473	0.950953	ataxin 2 like
FAM66B	11.9498	73.8716	0.427153	0.735732	0.580583	0.561521	0.950953	family with sequence similarity 66 member B
NDUFA6-AS1	20.8422	122.559	0.201186	0.346538	0.58056	0.561537	0.950953	NDUFA6 divergent transcript
FNBP4	86.9379	528.398	-0.117655	0.202676	-0.580509	0.561571	0.950953	formin binding protein 4
STX11	0.750244	4.83188	-1.02873	1.77216	-0.580496	0.56158	0.950953	syntaxin 11
P2RX7	38.3819	241.221	0.280033	0.482462	0.580425	0.561628	0.950953	purinergic receptor P2X 7
SNORD116-2	282.342	3.62176	1.00047	1.72387	0.58036	0.561672	0.950953	small nucleolar RNA, C/D box 116-2
CYP4F29P	16.1493	10.6064	0.861116	1.48379	0.580347	0.56168	0.950953	cytochrome P450 family 4 subfamily F member 29, pseudogene
RPP30	21.5189	91.3314	0.247709	0.426872	0.580289	0.56172	0.950953	ribonuclease P/MRP subunit p30
TMEM236	2.38679	17.1718	0.849846	1.46469	0.580223	0.561764	0.950953	transmembrane protein 236
MYCNOS	0.765791	0.593889	2.43206	4.19168	0.580211	0.561772		MYCN opposite strand
MRPL19	51.692	92.7936	0.24543	0.423021	0.580184	0.561791	0.950953	mitochondrial ribosomal protein L19
FANCC	11.2413	297.378	0.231578	0.39917	0.580148	0.561815	0.950953	FA complementation group C
VBP1	13.1781	69.007	-0.247522	0.426751	-0.580015	0.561905	0.950953	VHL binding protein 1
PGAP1	21.1254	254.047	-0.297858	0.513539	-0.580011	0.561907	0.950953	post-GPI attachment to proteins inositol deacylase 1
OSGEP	132.031	120.799	0.288039	0.496688	0.579919	0.561969	0.950953	O-sialoglycoprotein endopeptidase
AKIP1	31.0229	31.7907	-0.356225	0.614297	-0.57989	0.561989	0.950953	A-kinase interacting protein 1
ZNF10	39.8549	137.72	-0.202943	0.349991	-0.579854	0.562013	0.950953	zinc finger protein 10
ARMC2	33.5923	504.161	0.243927	0.420722	0.579781	0.562063	0.950953	armadillo repeat containing 2
ZNF260	63.1993	139.776	0.255189	0.440176	0.579742	0.562089	0.950953	zinc finger protein 260
GCNT3	0.780945	0.876498	1.59681	2.75582	0.579431	0.562299		glucosaminyl (N-acetyl) transferase 3, mucin type
NDRG4	228.977	1398.1	-0.297055	0.51269	-0.579405	0.562316	0.951164	NDRG family member 4
DEC1	1.7779	70.0201	-0.547278	0.944561	-0.579399	0.56232	0.951164	deleted in esophageal cancer 1
FAM209B	1.98482	0.808894	1.46919	2.53581	0.579375	0.562336		family with sequence similarity 209 member B
SAP130	33.0886	332.723	-0.149369	0.257857	-0.579271	0.562406	0.95122	Sin3A associated protein 130
TMIGD1	0.483838	1.19079	1.6651	2.87573	0.57902	0.562576		transmembrane and immunoglobulin domain containing 1
WAS	27.1208	24.5742	0.42203	0.729166	0.578785	0.562734	0.951325	WASP actin nucleation promoting factor
MARC2	29.5692	127.867	0.2169	0.374756	0.578778	0.562739	0.951325	mitochondrial amidoxime reducing component 2
PHYH	15.6811	43.2657	0.388183	0.670871	0.578625	0.562842	0.951325	phytanoyl-CoA 2-hydroxylase
LOC107133515	36.8951	273.674	0.205479	0.355188	0.578507	0.562922	0.951325	SMURF2P1-LRRC37BP1 readthrough transcribed pseudogene
NBEAL1	30.7583	734.391	-0.16392	0.283364	-0.57848	0.56294	0.951325	neurobeachin like 1
SLC2A9	3.0064	80.326	-0.364474	0.630114	-0.578425	0.562977	0.951325	solute carrier family 2 member 9
COQ5	26.7478	86.2551	0.2936	0.507691	0.578303	0.563059	0.951325	coenzyme Q5, methyltransferase
SQSTM1	91.2481	411.205	0.398726	0.689492	0.578289	0.563069	0.951325	sequestosome 1
LOC101928460	2.73566	7.37761	0.607959	1.05131	0.578288	0.56307	0.951325	long intergenic non-protein coding RNA 1756
KPNA2	7.86372	13.1177	0.719447	1.24419	0.578247	0.563098	0.951325	karyopherin subunit alpha 2
RBFA	42.1879	83.3488	-0.272279	0.47087	-0.578246	0.563098	0.951325	ribosome binding factor A
FLJ22763	3.60665	8.15421	2.34957	4.06336	0.578234	0.563106	0.951325	chromosome 3 open reading frame 85
LINC01372	126.416	59.3283	-0.299506	0.518282	-0.577882	0.563344	0.951582	long intergenic non-protein coding RNA 1372
ALKBH5	53.5501	193.164	0.351666	0.608575	0.577851	0.563365	0.951582	alkB homolog 5, RNA demethylase
PIN1	21.5174	37.8505	-0.377263	0.653192	-0.577567	0.563556	0.951609	peptidylprolyl cis/trans isomerase, NIMA-interacting 1
EIF5	228.221	319.4	0.315101	0.54561	0.57752	0.563588	0.951609	eukaryotic translation initiation factor 5
USP46-AS1	66.2725	18.1611	-0.798906	1.38336	-0.57751	0.563595	0.951609	USP46 divergent transcript
AOC3	11.2179	10.5008	1.1793	2.04219	0.577468	0.563623	0.951609	amine oxidase copper containing 3
LMO2	28.591	112.516	-0.518465	0.897879	-0.577434	0.563647	0.951609	LIM domain only 2
LBX2-AS1	2.2428	0.883354	2.42042	4.1918	0.577419	0.563656		LBX2 antisense RNA 1
SMARCC1	20.5708	494.98	-0.168848	0.292472	-0.577312	0.563728	0.951657	SWI/SNF related, matrix associated, actin dependent regulator of chromatin subfamily c member 1
KRT19P2	23.2987	1.29451	-1.79436	3.10824	-0.577291	0.563743		keratin 19 pseudogene 2
CHST8	1.97157	41.9011	-0.576527	0.998795	-0.577223	0.563789	0.95167	carbohydrate sulfotransferase 8
CKS1B	14.2748	8.39385	0.669347	1.15997	0.577039	0.563913	0.95179	CDC28 protein kinase regulatory subunit 1B
C4orf17	0.949293	4.66408	1.78626	3.09712	0.576747	0.564111	0.951849	chromosome 4 open reading frame 17
SLC30A1	85.974	41.3445	-0.353212	0.612432	-0.576736	0.564118	0.951849	solute carrier family 30 member 1
NFIA	231.254	10510.5	0.124256	0.215495	0.576607	0.564205	0.951849	nuclear factor I A
EZH1	58.1987	320.353	0.188418	0.326779	0.576591	0.564216	0.951849	enhancer of zeste 1 polycomb repressive complex 2 subunit
IAH1	58.0457	100.855	0.301417	0.522777	0.576568	0.564231	0.951849	isoamyl acetate hydrolyzing esterase 1 (putative)
LOC100129055	8.55071	41.5324	0.43307	0.751186	0.576515	0.564267	0.951849	cyclin Y like 4 (pseudogene)
C1orf61	2379.93	6931.17	0.252781	0.438663	0.576253	0.564444	0.951868	MIR9-1 host gene
FAM133A	4.74804	21.727	-0.493121	0.855932	-0.576122	0.564532	0.951868	family with sequence similarity 133 member A
FGF22	2.04755	1.08395	1.39655	2.42432	0.576058	0.564576		fibroblast growth factor 22
SPRY2	365.447	248.095	-0.319093	0.553953	-0.576029	0.564596	0.951868	sprouty RTK signaling antagonist 2
MEF2D	41.8568	199.967	-0.278874	0.48424	-0.5759	0.564683	0.951868	myocyte enhancer factor 2D
AAGAB	33.2869	209.716	0.202354	0.351471	0.575734	0.564795	0.951868	alpha and gamma adaptin binding protein
SPATA33	17.4304	28.1177	-0.431287	0.749252	-0.575624	0.56487	0.951868	spermatogenesis associated 33
DET1	14.3974	58.8098	0.322895	0.560975	0.575595	0.564889	0.951868	DET1 partner of COP1 E3 ubiquitin ligase
APBB2	16.0306	816.105	-0.175784	0.30541	-0.575566	0.564908	0.951868	amyloid beta precursor protein binding family B member 2
NCOR1	55.5031	1242.77	-0.123781	0.215092	-0.575481	0.564966	0.951868	nuclear receptor corepressor 1
SDF4	17.1582	33.9695	-0.255816	0.444602	-0.575384	0.565032	0.951868	stromal cell derived factor 4
UTS2B	1.37276	13.2586	0.604829	1.05144	0.575241	0.565128	0.951868	urotensin 2B
SHROOM3	61.7179	2457.71	-0.207093	0.360024	-0.575219	0.565143	0.951868	shroom family member 3
SLC25A3	111.537	114.87	0.245111	0.426148	0.575177	0.565172	0.951868	solute carrier family 25 member 3
TMEM44	4.5952	26.5253	-0.419311	0.729038	-0.575157	0.565185	0.951868	transmembrane protein 44
SRSF1	271.415	202.806	-0.219947	0.382431	-0.575128	0.565205	0.951868	serine and arginine rich splicing factor 1
LINC01043	7.77516	7.78532	-0.878821	1.52843	-0.574982	0.565303	0.951868	long intergenic non-protein coding RNA 1043
PITX1	1.93704	1.66185	1.19215	2.07377	0.574873	0.565377		paired like homeodomain 1
LINC01351	28.7299	10.6822	0.604405	1.0514	0.574856	0.565388	0.951868	long intergenic non-protein coding RNA 1351
BORCS6	14.866	3.91899	0.85473	1.48708	0.574773	0.565445	0.951868	BLOC-1 related complex subunit 6
CD1D	0.729218	0.757578	-3.21407	5.59202	-0.57476	0.565454		CD1d molecule
PDE1B	1.26542	5.32025	-0.886008	1.54167	-0.574706	0.56549	0.951868	phosphodiesterase 1B
SEC14L5	4.07462	30.2664	-0.57925	1.00791	-0.574704	0.565492	0.951868	SEC14 like lipid binding 5
TM4SF20	6.92282	14.3071	0.574868	1.00038	0.574649	0.565529	0.951868	transmembrane 4 L six family member 20
LOC101927730	1.10903	2.75033	1.25746	2.18835	0.574612	0.565554	0.951868	uncharacterized LOC101927730
TMEM232	19.9952	693.129	-0.314385	0.547227	-0.574507	0.565625	0.951868	transmembrane protein 232
SBK1	28.5128	143.172	0.460984	0.802402	0.574505	0.565626	0.951868	SH3 domain binding kinase 1
RALGPS1	36.6797	1366.09	0.144764	0.252003	0.574453	0.565662	0.951868	Ral GEF with PH domain and SH3 binding motif 1
USE1	16.5254	8.86034	0.543281	0.945738	0.574451	0.565662	0.951868	unconventional SNARE in the ER 1
VSTM2B	2.17903	10.5285	-0.952071	1.65781	-0.574294	0.565769	0.951958	V-set and transmembrane domain containing 2B
C21orf91-OT1	4.09147	7.80102	0.884026	1.54007	0.574015	0.565958	0.952045	C21orf91 overlapping transcript 1
SLC39A1	29.7418	38.2531	0.374454	0.652375	0.573987	0.565977	0.952045	solute carrier family 39 member 1
TMEM183B	5.31019	1.19259	-1.91905	3.34344	-0.573975	0.565984		transmembrane protein 183B
LOC102467216	2.20432	8.34746	0.897721	1.56411	0.573952	0.566001	0.952045	uncharacterized LOC102467216
MAP7D3	5.27533	25.4158	-0.379074	0.660543	-0.573883	0.566047	0.952045	MAP7 domain containing 3
ZNFX1	28.7425	119.502	-0.308873	0.53827	-0.573824	0.566087	0.952045	zinc finger NFX1-type containing 1
GTPBP3	18.3823	16.9959	0.474076	0.826423	0.573649	0.566206	0.952142	GTP binding protein 3, mitochondrial
ZCCHC12	2.66213	1.74758	1.43559	2.50408	0.5733	0.566442		zinc finger CCHC-type containing 12
MORN3	5.98458	12.8962	0.685381	1.19564	0.573232	0.566488	0.952142	MORN repeat containing 3
IQCH-AS1	2.58682	34.8376	-0.363101	0.633438	-0.573223	0.566494	0.952142	IQCH antisense RNA 1
SWT1	29.8093	495.004	-0.172539	0.301063	-0.573099	0.566578	0.952142	SWT1 RNA endoribonuclease homolog
PRDX3	45.421	61.5985	0.34852	0.608309	0.572932	0.56669	0.952142	peroxiredoxin 3
LOC152225	1.58515	13.332	0.874599	1.52666	0.572882	0.566725	0.952142	long intergenic non-protein coding RNA 2085
MYH7B	18.3335	107.852	0.256714	0.448118	0.572871	0.566732	0.952142	myosin heavy chain 7B
CXCR5	1.64067	2.67964	1.00549	1.75524	0.572854	0.566743	0.952142	C-X-C motif chemokine receptor 5
MED14	44.0039	427.018	-0.212281	0.370618	-0.572777	0.566796	0.952142	mediator complex subunit 14
LOC441666	4.03796	18.8307	0.685395	1.19712	0.572536	0.566959	0.952142	zinc finger protein 91 pseudogene
PROZ	1.85781	3.30381	-0.987427	1.72509	-0.572391	0.567057	0.952142	protein Z, vitamin K dependent plasma glycoprotein
ZNF573	22.2793	110.899	0.231746	0.40488	0.57238	0.567064	0.952142	zinc finger protein 573
ZYG11B	31.0652	379.092	-0.144368	0.252252	-0.572315	0.567109	0.952142	zyg-11 family member B, cell cycle regulator
SRGAP1	112.219	3962.61	-0.145721	0.254635	-0.572276	0.567135	0.952142	SLIT-ROBO Rho GTPase activating protein 1
P2RX2	1.03093	0.572946	2.54736	4.45141	0.572259	0.567146		purinergic receptor P2X 2
LOC284661	1.44247	2.6545	2.11053	3.68905	0.572106	0.56725	0.952142	long intergenic non-protein coding RNA 1777
LINC01127	2.80692	0.675535	1.74311	3.0469	0.572094	0.567259		long intergenic non-protein coding RNA 1127
ZNF140	64.7759	208.057	0.251628	0.439843	0.572085	0.567264	0.952142	zinc finger protein 140
WASH5P	3.92712	4.72482	-0.954641	1.66886	-0.572032	0.5673	0.952142	WASP family homolog 5, pseudogene
LINC01055	0.704258	1.72931	-1.15047	2.01121	-0.572027	0.567304		long intergenic non-protein coding RNA 1055
SEC24B	41.468	533.205	-0.175592	0.306991	-0.571978	0.567337	0.952142	SEC24 homolog B, COPII coat complex component
CHAMP1	27.8169	41.8327	0.318825	0.557426	0.57196	0.567349	0.952142	chromosome alignment maintaining phosphoprotein 1
KIAA0368	53.6822	776.913	-0.150344	0.262866	-0.571941	0.567362	0.952142	Ecm29 proteasome adaptor and scaffold
LOC171391	67.7886	60.0043	-0.417771	0.730554	-0.571855	0.56742	0.952142	uncharacterized LOC171391
RRM1	8.98987	47.5962	0.260058	0.454782	0.57183	0.567437	0.952142	ribonucleotide reductase catalytic subunit M1
NEXN-AS1	9.79274	10.286	-0.742302	1.29818	-0.571802	0.567456	0.952142	NEXN antisense RNA 1
PCSK7	46.912	156.55	-0.198064	0.346407	-0.571767	0.56748	0.952142	proprotein convertase subtilisin/kexin type 7
CRNN	0.980146	0.598466	1.42442	2.49163	0.57168	0.567539		cornulin
ANKRD11	46.9965	1323.57	-0.155561	0.272122	-0.571657	0.567554	0.952142	ankyrin repeat domain 11
ASB9P1	30.6076	5.6656	0.714894	1.2508	0.57155	0.567627	0.952142	ankyrin repeat and SOCS box containing 9 pseudogene 1
LONRF3	22.1561	129.018	0.435645	0.762319	0.571473	0.567679	0.952142	LON peptidase N-terminal domain and ring finger 3
NMBR	7.20529	12.8694	0.880337	1.54049	0.571467	0.567683	0.952142	neuromedin B receptor
CHCHD3	30.3391	1066.6	0.110043	0.192564	0.571461	0.567687	0.952142	coiled-coil-helix-coiled-coil-helix domain containing 3
TEKT3	2.94521	13.5943	0.561409	0.982711	0.571286	0.567806	0.952172	tektin 3
DOK4	3.73051	6.92539	0.580192	1.0156	0.571277	0.567812	0.952172	docking protein 4
HTR3E-AS1	1.20137	1.30672	1.30997	2.29328	0.571222	0.567849		HTR3E antisense RNA 1
SHCBP1	22.8266	105.959	0.476426	0.834276	0.571065	0.567956	0.952244	SHC binding and spindle associated 1
LOC100289333	24.4605	36.1632	0.357536	0.626096	0.571056	0.567962	0.952244	uncharacterized LOC100289333
RINT1	16.9697	70.7751	-0.315514	0.552685	-0.570875	0.568084	0.952361	RAD50 interactor 1
SRD5A3-AS1	8.53982	18.119	-0.51865	0.908837	-0.570674	0.56822	0.952474	SRD5A3 antisense RNA 1
KMT5C	13.6353	15.5303	0.40819	0.715396	0.570579	0.568285	0.952474	lysine methyltransferase 5C
ZNF445	46.7114	213.99	-0.166353	0.291575	-0.570533	0.568316	0.952474	zinc finger protein 445
LINC01311	5.15974	0.821233	1.36001	2.38393	0.570491	0.568344		long intergenic non-protein coding RNA 1311
C8orf22	2.58569	8.57572	1.82663	3.20217	0.570436	0.568382	0.952474	pancreatic progenitor cell differentiation and proliferation factor like
AJAP1	6.72736	114.111	-0.589252	1.03308	-0.570383	0.568418	0.952474	adherens junctions associated protein 1
AVIL	14.9368	32.6584	-0.403117	0.707094	-0.570104	0.568607	0.952625	advillin
FUT4	0.860873	0.715367	-1.71504	3.00892	-0.569983	0.568689		fucosyltransferase 4
TRPC4AP	44.8632	489.896	-0.192689	0.338065	-0.569977	0.568694	0.952625	transient receptor potential cation channel subfamily C member 4 associated protein
KIF2C	11.0128	37.6563	0.430743	0.755816	0.569905	0.568742	0.952625	kinesin family member 2C
GPR155	35.7334	228.642	0.227274	0.398812	0.569877	0.568761	0.952625	G protein-coupled receptor 155
MYBPC3	0.870717	2.47659	0.88328	1.55025	0.569767	0.568836		myosin binding protein C3
HJURP	0.475635	1.21209	2.57673	4.5226	0.569745	0.568851		Holliday junction recognition protein
GSTA7P	0.972858	0.941631	2.95608	5.1885	0.569738	0.568856		glutathione S-transferase alpha 7, pseudogene
CSF1	83.1825	249.707	0.438417	0.769545	0.569709	0.568875	0.952625	colony stimulating factor 1
ANKRD42	16.7168	126.439	-0.236235	0.414754	-0.56958	0.568963	0.952625	ankyrin repeat domain 42
LOC101928737	3.19759	7.8648	0.571913	1.0041	0.569576	0.568965	0.952625	uncharacterized LOC101928737
USP45	90.4777	868.212	0.19241	0.337817	0.569569	0.56897	0.952625	ubiquitin specific peptidase 45
DNAH7	12.2565	490.72	-0.293106	0.514819	-0.569338	0.569127	0.952625	dynein axonemal heavy chain 7
ATXN1L	38.3494	54.8917	0.351903	0.6181	0.569331	0.569132	0.952625	ataxin 1 like
TTC22	1.43702	3.70648	-0.950807	1.6701	-0.569311	0.569145	0.952625	tetratricopeptide repeat domain 22
TMEM70	9.76856	8.18808	0.547852	0.962414	0.569247	0.569188	0.952625	transmembrane protein 70
KRT8P41	6.06259	1.60189	1.15315	2.02592	0.569199	0.569221		keratin 8 pseudogene 41
MTHFD2P1	1.65378	7.07278	-0.595135	1.0458	-0.569073	0.569307	0.952625	methylenetetrahydrofolate dehydrogenase (NADP+ dependent) 2, methenyltetrahydrofolate cyclohydrolase pseudogene 1
BLACE	0.303174	0.480944	1.90307	3.34538	0.568864	0.569448		B cell acute lymphoblastic leukemia expressed
LINC01435	1.22061	33.629	-0.655206	1.15198	-0.568764	0.569516	0.952625	long intergenic non-protein coding RNA 1435
ST6GALNAC6	44.1183	116.992	0.287546	0.505568	0.568758	0.56952	0.952625	ST6 N-acetylgalactosaminide alpha-2,6-sialyltransferase 6
ANAPC13	15.0267	15.0873	0.450124	0.791439	0.568742	0.569531	0.952625	anaphase promoting complex subunit 13
SDC2	105.297	1504.87	-0.199508	0.350864	-0.568618	0.569615	0.952625	syndecan 2
INTS4	20.0056	288.532	-0.168761	0.296843	-0.568519	0.569682	0.952625	integrator complex subunit 4
RFX5	47.2821	37.2715	-0.382585	0.672991	-0.568484	0.569707	0.952625	regulatory factor X5
F5	20.0796	176.659	-0.665383	1.17075	-0.568339	0.569805	0.952625	coagulation factor V
FGD5-AS1	115.762	81.3489	0.272934	0.480245	0.568322	0.569816	0.952625	FGD5 antisense RNA 1
CREB3L1	25.034	123.899	0.509016	0.895849	0.568194	0.569903	0.952625	cAMP responsive element binding protein 3 like 1
PRR14L	45.7736	385.689	0.173911	0.306082	0.568184	0.56991	0.952625	proline rich 14 like
STX10	23.6113	19.6909	0.456189	0.803192	0.567969	0.570056	0.952625	syntaxin 10
ZNF787	12.6829	53.9541	0.390249	0.687108	0.567959	0.570063	0.952625	zinc finger protein 787
PSPN	7.33157	0.501988	-2.08713	3.67483	-0.567953	0.570067		persephin
MIR22HG	15.9978	10.5035	-0.661239	1.16443	-0.567863	0.570128	0.952625	MIR22 host gene
LOC101929596	0.881759	7.77141	0.810666	1.42766	0.567829	0.570151	0.952625	long intergenic non-protein coding RNA 2613
LOC102546294	35.3175	461.899	-0.20373	0.358816	-0.567783	0.570182	0.952625	uncharacterized LOC102546294
FUCA1	8.72346	25.783	0.425007	0.748692	0.567665	0.570262	0.952625	alpha-L-fucosidase 1
SPPL3	66.3522	1111.01	0.142457	0.25097	0.567627	0.570289	0.952625	signal peptide peptidase like 3
NELFB	29.5552	69.947	0.287488	0.506475	0.567626	0.570289	0.952625	negative elongation factor complex member B
SLU7	18.3089	39.3076	0.312933	0.551323	0.567604	0.570304	0.952625	SLU7 homolog, splicing factor
PITPNA-AS1	9.74602	1.50262	0.946231	1.66712	0.567583	0.570318		PITPNA antisense RNA 1
MAF1	45.119	18.2191	0.448368	0.790312	0.56733	0.57049	0.952625	MAF1 homolog, negative regulator of RNA polymerase III
MLLT10P1	20.441	1.26026	-0.847371	1.49378	-0.567266	0.570534		MLLT10 pseudogene 1
BREA2	9.51963	1.40275	-0.842072	1.48445	-0.567263	0.570536		long intergenic non-protein coding RNA 2878
THSD7B	1.7568	246.825	0.380424	0.67072	0.567188	0.570587	0.952625	thrombospondin type 1 domain containing 7B
FAM178B	1.57016	23.3408	0.434946	0.766867	0.567173	0.570596	0.952625	family with sequence similarity 178 member B
KATNAL1	43.1765	540.755	-0.141843	0.250109	-0.567123	0.570631	0.952625	katanin catalytic subunit A1 like 1
TMEM173	0.857173	0.938675	-1.82736	3.22239	-0.567082	0.570659		stimulator of interferon response cGAMP interactor 1
METTL1	9.29355	3.77448	0.899638	1.58645	0.567078	0.570661	0.952625	methyltransferase like 1
ZBTB22	24.0188	10.4978	0.54705	0.964879	0.566962	0.57074	0.952625	zinc finger and BTB domain containing 22
SMR3A	0.967504	0.741052	2.30317	4.06278	0.566895	0.570785		submaxillary gland androgen regulated protein 3A
FAM228A	14.4857	28.1668	0.38291	0.675494	0.566859	0.57081	0.952625	family with sequence similarity 228 member A
MCUR1	71.3937	231.47	0.348799	0.615332	0.566847	0.570818	0.952625	mitochondrial calcium uniporter regulator 1
OR6W1P	4.80239	0.840759	2.45623	4.33382	0.566758	0.570878		olfactory receptor family 6 subfamily W member 1 pseudogene
DCP2	33.7348	185.662	0.268068	0.472998	0.566743	0.570889	0.952625	decapping mRNA 2
E2F6	31.5015	85.3419	-0.27717	0.489079	-0.566719	0.570905	0.952625	E2F transcription factor 6
KLHL20	20.2109	175.318	-0.310962	0.54876	-0.566663	0.570943	0.952625	kelch like family member 20
LINC00375	0.949223	11.8093	-0.648392	1.14439	-0.566583	0.570997	0.952625	long intergenic non-protein coding RNA 375
LOC101928767	2.34504	63.0483	0.387285	0.683601	0.566537	0.571029	0.952625	long intergenic non-protein coding RNA 2328
MIR651	50.8654	0.53132	3.03429	5.35635	0.566485	0.571064		microRNA 651
ZNF175	44.7457	96.7189	0.169901	0.299945	0.56644	0.571094	0.952625	zinc finger protein 175
WDR45B	51.0294	213.073	0.175822	0.310401	0.566435	0.571098	0.952625	WD repeat domain 45B
RPL36	78.9433	14.7637	0.452152	0.798336	0.566368	0.571144	0.952625	ribosomal protein L36
ENPP7P13	0.595281	1.10859	1.44407	2.54984	0.566339	0.571164		ectonucleotide pyrophosphatase/phosphodiesterase 7 pseudogene 13
C6orf226	25.5244	1.75238	1.25452	2.21518	0.566327	0.571172		chromosome 6 open reading frame 226
ABL1	51.4659	1088.16	0.124634	0.220093	0.566276	0.571206	0.952625	ABL proto-oncogene 1, non-receptor tyrosine kinase
IFIT1B	14.3293	13.3798	-0.682992	1.20614	-0.566263	0.571215	0.952625	interferon induced protein with tetratricopeptide repeats 1B
LOC101928211	6.66195	16.3366	1.18868	2.09922	0.56625	0.571224	0.952625	uncharacterized LOC101928211
APOC1P1	2.58472	1.60594	1.16637	2.06027	0.566126	0.571308		apolipoprotein C1 pseudogene 1
LOC387810	1.51735	5.03281	1.07099	1.89225	0.565987	0.571402	0.952834	long intergenic non-protein coding RNA 2764
NCKAP1L	2.22961	15.848	0.852194	1.50604	0.565851	0.571495	0.9529	NCK associated protein 1 like
LEAP2	52.3503	7.62387	0.662833	1.17173	0.565686	0.571607	0.952998	liver enriched antimicrobial peptide 2
HAVCR2	5.29997	15.7222	0.488031	0.862915	0.565561	0.571692	0.953051	hepatitis A virus cellular receptor 2
SBK2	0.311473	0.241993	2.31454	4.0935	0.565418	0.571789		SH3 domain binding kinase family member 2
PPP1R1C	1.68288	44.073	-0.45253	0.800444	-0.565349	0.571836	0.953203	protein phosphatase 1 regulatory inhibitor subunit 1C
ANKRD34B	0.143101	0.257108	2.82394	4.99734	0.565088	0.572014		ankyrin repeat domain 34B
LOC340074	5.58658	3.73998	1.53646	2.71949	0.564983	0.572085	0.953468	SLC25A48 antisense RNA 1
LINC01412	4.87773	35.5265	0.672612	1.19055	0.564958	0.572102	0.953468	long intergenic non-protein coding RNA 1412
GINS1	4.13849	21.6	-0.456042	0.807507	-0.564753	0.572242	0.953528	GINS complex subunit 1
MIR155HG	38.3459	56.8636	0.292509	0.517946	0.564749	0.572245	0.953528	MIR155 host gene
KIF14	3.11751	30.0764	0.507927	0.899562	0.564638	0.57232	0.953552	kinesin family member 14
TMEM8C	0.321629	0.388957	3.29337	5.83333	0.564578	0.572361		myomaker, myoblast fusion factor
LOC105379477	11.6996	13.9236	0.522979	0.926521	0.564455	0.572445	0.953552	uncharacterized LOC105379477
EDA2R	2.22361	13.3113	0.78922	1.39847	0.564346	0.572519	0.953552	ectodysplasin A2 receptor
SPRYD7	27.2064	76.3656	-0.286804	0.508238	-0.564311	0.572543	0.953552	SPRY domain containing 7
TSPY26P	7.29793	1.11479	-1.32638	2.35051	-0.564295	0.572554		testis specific protein Y-linked 26, pseudogene
NPY4R	9.26525	5.21401	0.867	1.53646	0.564285	0.57256	0.953552	neuropeptide Y receptor Y4
NUDT5	34.8991	117.355	-0.252394	0.447303	-0.564258	0.572579	0.953552	nudix hydrolase 5
TMEM87B	16.0938	124.717	0.325066	0.576244	0.564112	0.572678	0.95356	transmembrane protein 87B
PCDHB12	63.2107	25.6431	-0.409292	0.725601	-0.564073	0.572705	0.95356	protocadherin beta 12
MIPEP	15.8123	296.235	0.247736	0.439374	0.563839	0.572863	0.95356	mitochondrial intermediate peptidase
FAM110C	4.60503	4.71777	1.10351	1.95752	0.56373	0.572938	0.95356	family with sequence similarity 110 member C
AQP7	2.32739	5.15845	0.881375	1.56356	0.563697	0.572961	0.95356	aquaporin 7
LOC400958	3.05876	11.5725	-0.488772	0.867111	-0.563679	0.572973	0.95356	long intergenic non-protein coding RNA 2245
PEX26	25.7746	41.5755	0.300612	0.533313	0.563668	0.57298	0.95356	peroxisomal biogenesis factor 26
MTMR8	7.08005	114.001	0.223962	0.397416	0.563544	0.573065	0.95356	myotubularin related protein 8
LOC100996342	2.08673	3.06491	-0.814642	1.44605	-0.563357	0.573192	0.95356	long intergenic non-protein coding RNA 1664
GPR62	2.92493	0.879353	2.18906	3.88642	0.563257	0.57326		G protein-coupled receptor 62
PLCG1-AS1	9.22971	43.1344	0.317625	0.563966	0.563199	0.573299	0.95356	PLCG1 antisense RNA 1
ADAM21	35.4307	32.1586	-0.390942	0.694172	-0.563178	0.573313	0.95356	ADAM metallopeptidase domain 21
ACMSD	2.34705	19.6939	0.40023	0.710716	0.563135	0.573343	0.95356	aminocarboxymuconate semialdehyde decarboxylase
YES1	27.1013	300.201	-0.194881	0.346096	-0.563084	0.573378	0.95356	YES proto-oncogene 1, Src family tyrosine kinase
RIMS3	3.52025	21.2777	-0.475229	0.844048	-0.563035	0.573411	0.95356	regulating synaptic membrane exocytosis 3
CES1P2	1.07262	3.80572	1.83132	3.25374	0.562835	0.573547	0.95356	carboxylesterase 1 pseudogene 2
FAM102A	51.0544	269.588	-0.321802	0.571769	-0.562818	0.573559	0.95356	family with sequence similarity 102 member A
ODF3	11.1398	5.20356	0.804117	1.42875	0.562811	0.573563	0.95356	outer dense fiber of sperm tails 3
TECTB	1.11172	3.29082	1.5389	2.73515	0.56264	0.57368	0.95356	tectorin beta
DPH5	40.1381	164.486	0.156336	0.277916	0.562529	0.573756	0.95356	diphthamide biosynthesis 5
GJA4	4.96708	1.75556	1.10371	1.96207	0.562523	0.57376		gap junction protein alpha 4
SNRNP48	46.9663	121.042	-0.250657	0.445611	-0.562501	0.573775	0.95356	small nuclear ribonucleoprotein U11/U12 subunit 48
CARKD	36.5688	115.33	-0.293655	0.522076	-0.562476	0.573792	0.95356	NAD(P)HX dehydratase
SPANXN4	11.1484	14.9971	2.67795	4.76123	0.562449	0.57381	0.95356	SPANX family member N4
TIGD6	11.9062	11.2042	0.52809	0.939067	0.562356	0.573873	0.95356	tigger transposable element derived 6
NPR1	0.599088	1.255	-1.43707	2.55556	-0.562331	0.573891		natriuretic peptide receptor 1
GLTP	23.9801	88.2874	-0.313372	0.557286	-0.562318	0.573899	0.95356	glycolipid transfer protein
C3orf14	17.2209	35.2492	-0.279869	0.497727	-0.562293	0.573916	0.95356	chromosome 3 open reading frame 14
PRAME	0.345001	0.545044	3.0214	5.3738	0.562247	0.573948		PRAME nuclear receptor transcriptional regulator
CNOT7	33.9974	70.7186	-0.222965	0.396589	-0.562207	0.573975	0.95356	CCR4-NOT transcription complex subunit 7
MAGOHB	33.8613	37.4752	0.379654	0.675377	0.562137	0.574023	0.95356	mago homolog B, exon junction complex subunit
SLC6A6	6.20661	84.5447	-0.565086	1.00569	-0.561891	0.574191	0.953724	solute carrier family 6 member 6
NUP54	40.6119	160.587	0.200279	0.356472	0.561836	0.574228	0.953724	nucleoporin 54
ISOC2	16.4566	17.3796	-0.384398	0.684283	-0.561753	0.574285	0.953729	isochorismatase domain containing 2
TBC1D8	7.4548	142.601	-0.272386	0.485117	-0.561485	0.574467	0.953944	TBC1 domain family member 8
PTOV1-AS1	52.6009	81.9291	0.261068	0.465232	0.561157	0.57469	0.954131	PTOV1 antisense RNA 1
NAPG	56.4213	182.957	-0.183594	0.327186	-0.56113	0.574709	0.954131	NSF attachment protein gamma
ITIH1	0.438012	0.721275	-1.62734	2.90013	-0.561125	0.574712		inter-alpha-trypsin inhibitor heavy chain 1
CAPN13	0.456744	5.22189	1.13275	2.01886	0.561085	0.57474	0.954131	calpain 13
LOC105376398	2.40597	7.88951	2.05238	3.66065	0.560659	0.57503	0.954524	uncharacterized LOC105376398
HCG25	1.5709	1.12688	-1.38206	2.46523	-0.56062	0.575057		HLA complex group 25
NEK7	61.66	1181.72	0.176111	0.314199	0.560507	0.575134	0.954524	NIMA related kinase 7
SUSD6	42.6909	568.164	-0.317511	0.566621	-0.560358	0.575235	0.954524	sushi domain containing 6
SART1	41.0206	96.2949	-0.251944	0.449619	-0.56035	0.575241	0.954524	spliceosome associated factor 1, recruiter of U4/U6.U5 tri-snRNP
NFYC	42.758	405.374	0.156989	0.280164	0.560346	0.575243	0.954524	nuclear transcription factor Y subunit gamma
TMEM143	13.5081	52.891	-0.258678	0.461751	-0.56021	0.575336	0.954589	transmembrane protein 143
PCP2	9.33431	2.49234	1.14469	2.04336	0.560202	0.575342		Purkinje cell protein 2
FAM167B	4.57606	0.849626	1.88091	3.35972	0.559842	0.575587		family with sequence similarity 167 member B
REXO1	13.1628	59.9583	-0.377538	0.674368	-0.559839	0.575589	0.954844	RNA exonuclease 1 homolog
GTF2I	29.3642	386.972	0.199597	0.356567	0.559774	0.575634	0.954844	general transcription factor IIi
LINC00893	8.93226	13.0274	-0.582757	1.0411	-0.55975	0.57565	0.954844	long intergenic non-protein coding RNA 893
ADAM2	0.681551	10.0371	0.74599	1.33307	0.559603	0.57575	0.954855	ADAM metallopeptidase domain 2
MAGOH	38.0022	53.0621	-0.259556	0.463837	-0.559585	0.575763	0.954855	mago homolog, exon junction complex subunit
DDX43	4.66886	15.0989	-0.579599	1.03616	-0.559372	0.575908	0.95494	DEAD-box helicase 43
C19orf48	11.8351	11.6773	-0.596192	1.06591	-0.559329	0.575937	0.95494	chromosome 19 open reading frame 48
HCFC2	26.368	133.207	-0.238277	0.426045	-0.559275	0.575974	0.95494	host cell factor C2
HIST1H3A	4.72503	0.353124	3.73263	6.67507	0.55919	0.576032		H3 clustered histone 1
XCR1	0.50397	0.455442	2.54333	4.54973	0.559006	0.576158		X-C motif chemokine receptor 1
DYNLL1	49.5182	172.918	-0.213113	0.381257	-0.558974	0.576179	0.955002	dynein light chain LC8-type 1
NPNT	1.73241	18.4447	0.637962	1.14131	0.558973	0.57618	0.955002	nephronectin
SZT2	38.4426	291.375	-0.238453	0.426622	-0.558932	0.576208	0.955002	SZT2 subunit of KICSTOR complex
MYLIP	51.0531	115.72	0.342809	0.613435	0.558835	0.576274	0.955002	myosin regulatory light chain interacting protein
SLC25A19	5.16447	10.9065	-0.470914	0.84268	-0.558828	0.576279	0.955002	solute carrier family 25 member 19
NSUN5	21.3055	16.1041	-0.39973	0.715521	-0.558657	0.576396	0.955018	NOP2/Sun RNA methyltransferase 5
PTCH1	229.542	1921.14	0.320121	0.573132	0.558546	0.576472	0.955018	patched 1
KLHDC9	36.8091	9.33175	-0.599636	1.0739	-0.558374	0.576589	0.955018	kelch domain containing 9
RNF145	29.6474	182.242	-0.172225	0.308446	-0.558365	0.576595	0.955018	ring finger protein 145
LINC01515	3.37958	87.9603	0.500796	0.89691	0.558357	0.5766	0.955018	long intergenic non-protein coding RNA 1515
ZDHHC5	35.1937	147.134	0.208198	0.372927	0.55828	0.576653	0.955018	zinc finger DHHC-type palmitoyltransferase 5
ZBTB44	44.7874	475.956	0.138987	0.248962	0.558267	0.576662	0.955018	zinc finger and BTB domain containing 44
PLEKHG4	2.40905	3.25667	0.740018	1.32596	0.5581	0.576776	0.955119	pleckstrin homology and RhoGEF domain containing G4
LLGL2	8.63812	54.6933	0.312586	0.56019	0.558	0.576844	0.955143	LLGL scribble cell polarity complex component 2
LINC01530	34.1816	11.416	-0.576855	1.03454	-0.557598	0.577119	0.955174	long intergenic non-protein coding RNA 1530
ATP6V0E1	45.6287	305.325	0.187689	0.336651	0.557519	0.577173	0.955174	ATPase H+ transporting V0 subunit e1
AGBL5	65.3718	152.978	0.160869	0.288563	0.557484	0.577197	0.955174	ATP/GTP binding protein like 5
SLC50A1	36.6623	14.689	-0.450377	0.807918	-0.557454	0.577217	0.955174	solute carrier family 50 member 1
SEC61B	29.0327	28.4038	-0.378717	0.679424	-0.557409	0.577248	0.955174	SEC61 translocon subunit beta
CEMP1	38.6802	6.36563	-0.547192	0.981732	-0.557373	0.577272	0.955174	cementum protein 1
MPZL2	1.59085	2.46276	-1.55258	2.78563	-0.557353	0.577286		myelin protein zero like 2
VPS37A	38.2219	225	-0.184245	0.33059	-0.557322	0.577307	0.955174	VPS37A subunit of ESCRT-I
GM140	11.9653	2.96015	-1.00369	1.80106	-0.557276	0.577339	0.955174	long intergenic non-protein coding RNA 1699
BEND3	4.90659	30.9622	0.408007	0.732155	0.557269	0.577344	0.955174	BEN domain containing 3
STAU1	35.257	462.6	-0.184786	0.331742	-0.557017	0.577516	0.955193	staufen double-stranded RNA binding protein 1
MIR4432HG	0.389863	1.7457	1.69695	3.04722	0.556884	0.577607		MIR4432 host gene
CHRM1	0.378646	0.635859	-1.64855	2.96064	-0.556822	0.577649		cholinergic receptor muscarinic 1
NDUFA12	23.0366	88.5865	0.23905	0.429325	0.556804	0.577662	0.955193	NADH:ubiquinone oxidoreductase subunit A12
ACOT2	70.2246	72.0911	0.289065	0.519168	0.556784	0.577675	0.955193	acyl-CoA thioesterase 2
DCTN6	29.2735	94.7126	0.207331	0.372393	0.556752	0.577697	0.955193	dynactin subunit 6
ZNF273	53.2985	183.249	-0.283359	0.508962	-0.55674	0.577705	0.955193	zinc finger protein 273
SLC35F6	54.8111	123.317	0.273248	0.49088	0.556648	0.577768	0.955193	solute carrier family 35 member F6
RAPSN	1.40439	2.60269	1.26053	2.26458	0.55663	0.57778	0.955193	receptor associated protein of the synapse
NKAP	19.9129	44.0714	-0.339094	0.609195	-0.556627	0.577782	0.955193	NFKB activating protein
CEACAM18	0.42658	0.678356	2.12396	3.81744	0.556383	0.577949		CEA cell adhesion molecule 18
USP47	69.1513	971.196	-0.148664	0.267255	-0.556263	0.578031	0.955433	ubiquitin specific peptidase 47
CAPSL	4.76896	19.5062	-0.610552	1.09761	-0.556258	0.578034	0.955433	calcyphosine like
MPPED1	8.95403	102.266	0.554266	0.996746	0.556075	0.578159	0.955549	metallophosphoesterase domain containing 1
TTLL2	1.0645	2.90024	-1.20593	2.16895	-0.556	0.578211	0.955549	tubulin tyrosine ligase like 2
BAIAP2L2	17.0734	53.6022	0.345979	0.622362	0.555914	0.57827	0.955558	BAR/IMD domain containing adaptor protein 2 like 2
SH2D6	2.31299	6.0118	-0.876821	1.57859	-0.555445	0.578591	0.955862	SH2 domain containing 6
ARHGAP35	79.1075	862.545	0.18772	0.337976	0.555423	0.578605	0.955862	Rho GTPase activating protein 35
CHMP7	27.785	59.9237	0.189389	0.341031	0.555343	0.57866	0.955862	charged multivesicular body protein 7
DICER1-AS1	59.6387	154.348	0.284918	0.513076	0.555314	0.57868	0.955862	DICER1 antisense RNA 1
SOX30	3.00697	19.4279	-0.660004	1.18867	-0.555247	0.578726	0.955862	SRY-box transcription factor 30
LRRC15	0.147395	0.294411	2.68869	4.84307	0.555161	0.578785		leucine rich repeat containing 15
LOC101928891	6.52475	5.903	-0.642199	1.15703	-0.555042	0.578866	0.955862	long intergenic non-protein coding RNA 1637
MAPKBP1	48.2165	327.173	0.254565	0.458658	0.555022	0.57888	0.955862	mitogen-activated protein kinase binding protein 1
DNAJA3	23.2284	88.5912	0.198519	0.357729	0.554942	0.578934	0.955862	DnaJ heat shock protein family (Hsp40) member A3
GGACT	13.5462	96.7112	-0.481678	0.867981	-0.554941	0.578935	0.955862	gamma-glutamylamine cyclotransferase
GEMIN8	75.2568	195.011	0.329857	0.594595	0.554759	0.57906	0.95598	gem nuclear organelle associated protein 8
CHKA	166.677	1302.61	0.229413	0.413742	0.554484	0.579248	0.956087	choline kinase alpha
AMH	4.28725	1.92417	-1.60401	2.89447	-0.554162	0.579468		anti-Mullerian hormone
NFX1	38.7415	372.888	0.16173	0.291855	0.554146	0.579479	0.956087	nuclear transcription factor, X-box binding 1
ZIC1	338.659	297.189	-0.202885	0.366131	-0.554131	0.57949	0.956087	Zic family member 1
C2orf47	33.6682	35.8534	0.415118	0.749146	0.554122	0.579495	0.956087	matrix AAA peptidase interacting protein 1
EIF2AK4	24.3434	290.584	0.176359	0.318274	0.55411	0.579503	0.956087	eukaryotic translation initiation factor 2 alpha kinase 4
FEM1C	68.1882	220.06	0.310129	0.559776	0.554023	0.579563	0.956087	fem-1 homolog C
HACD1	2.14764	8.57507	-0.714167	1.28935	-0.553896	0.57965	0.956087	3-hydroxyacyl-CoA dehydratase 1
NFRKB	27.1444	103.851	-0.297426	0.536973	-0.553894	0.579651	0.956087	nuclear factor related to kappaB binding protein
ZHX1	0.543595	1.65326	0.833276	1.50471	0.553779	0.57973		zinc fingers and homeoboxes 1
FAM26F	1.0236	0.366251	3.69484	6.67272	0.553724	0.579768		calcium homeostasis modulator family member 6
RHCE	2.66831	19.7141	0.33982	0.613725	0.5537	0.579784	0.956087	Rh blood group CcEe antigens
FPR1	1.69773	1.5562	-1.52843	2.76115	-0.553548	0.579888		formyl peptide receptor 1
FAM149B1	42.8965	369.857	0.151292	0.273316	0.553543	0.579892	0.956087	family with sequence similarity 149 member B1
FRG1	16.0897	46.2146	-0.359463	0.649415	-0.553519	0.579908	0.956087	FSHD region gene 1
ZGPAT	50.9899	197.427	0.274908	0.496687	0.553483	0.579933	0.956087	zinc finger CCCH-type and G-patch domain containing
UBE2D1	24.5011	112.097	-0.272603	0.492525	-0.55348	0.579934	0.956087	ubiquitin conjugating enzyme E2 D1
YTHDC2	49.4304	476.079	-0.182583	0.329884	-0.553477	0.579937	0.956087	YTH domain containing 2
FRY-AS1	25.9564	22.2958	0.518325	0.936598	0.553412	0.579981	0.956087	FRY antisense RNA 1
GAB3	12.7461	115.903	-0.359971	0.650659	-0.553241	0.580099	0.956087	GRB2 associated binding protein 3
GHRLOS	13.8633	20.5615	0.41286	0.746305	0.553206	0.580122	0.956087	ghrelin opposite strand/antisense RNA
TMPRSS11F	2.00352	21.6571	-0.629571	1.13894	-0.552767	0.580423	0.956087	transmembrane serine protease 11F
FSD1L	19.2158	238.14	-0.201422	0.364466	-0.55265	0.580503	0.956087	fibronectin type III and SPRY domain containing 1 like
SYNJ2	24.3663	326.058	-0.316822	0.573282	-0.552646	0.580506	0.956087	synaptojanin 2
BCAS2	22.5697	38.7942	-0.409805	0.741622	-0.552579	0.580551	0.956087	BCAS2 pre-mRNA processing factor
FZD7	103.548	52.3058	-0.440944	0.798138	-0.552465	0.58063	0.956087	frizzled class receptor 7
USP13	15.9176	259.717	-0.184729	0.334374	-0.552461	0.580632	0.956087	ubiquitin specific peptidase 13
LOC728673	10.1896	2.7243	-0.632427	1.14487	-0.552402	0.580673	0.956087	uncharacterized LOC728673
MARCH8	29.8993	504.005	-0.183904	0.332922	-0.552393	0.580679	0.956087	membrane associated ring-CH-type finger 8
FAM120A	48.7139	665.366	-0.132239	0.239436	-0.552294	0.580747	0.956087	family with sequence similarity 120A
CDK19	29.7138	744.786	-0.155315	0.281243	-0.552246	0.58078	0.956087	cyclin dependent kinase 19
VPS36	61.5365	288.416	-0.179674	0.32536	-0.552232	0.580789	0.956087	vacuolar protein sorting 36 homolog
HIST1H2BG	25.4209	1.83324	-1.77198	3.2098	-0.552053	0.580912		H2B clustered histone 8
SLC28A1	1.99173	16.9267	0.506863	0.918577	0.551791	0.581091	0.956087	solute carrier family 28 member 1
TBX5-AS1	0.851114	0.378775	-3.22159	5.83864	-0.551771	0.581106		TBX5 antisense RNA 1
C14orf2	39.7013	44.4154	0.365872	0.663271	0.551618	0.58121	0.956087	ATP synthase membrane subunit 6.8PL
MRGPRF	7.67316	11.4883	-0.887361	1.60893	-0.551521	0.581276	0.956087	MAS related GPR family member F
NCS1	45.1875	378.996	0.323404	0.586572	0.551347	0.581396	0.956087	neuronal calcium sensor 1
NEDD8-MDP1	0.166608	0.342772	2.6296	4.76955	0.551331	0.581407		NEDD8-MDP1 readthrough
C3orf20	4.54599	53.1455	0.437916	0.794369	0.551275	0.581445	0.956087	chromosome 3 open reading frame 20
LINC01301	6.07032	8.67267	0.677879	1.22981	0.551204	0.581494	0.956087	long intergenic non-protein coding RNA 1301
MT1F	29.1813	4.58813	-0.634172	1.15091	-0.551018	0.581621	0.956087	metallothionein 1F
BRWD1-IT2	9.38877	1.3454	-1.43578	2.606	-0.550954	0.581665		BRWD1 antisense RNA 2
USB1	16.2924	41.5529	-0.255522	0.463861	-0.550858	0.581731	0.956087	U6 snRNA biogenesis phosphodiesterase 1
ZNF425	15.2179	44.2556	0.35782	0.649603	0.55083	0.58175	0.956087	zinc finger protein 425
MON1B	55.4749	62.5685	0.252878	0.459098	0.550816	0.58176	0.956087	MON1 homolog B, secretory trafficking associated
HECTD1	62.0913	784.099	-0.1124	0.204076	-0.550775	0.581788	0.956087	HECT domain E3 ubiquitin protein ligase 1
ARL6IP6	52.9082	263.714	0.230352	0.418248	0.550755	0.581801	0.956087	ADP ribosylation factor like GTPase 6 interacting protein 6
CRYBA1	28.7227	30.2484	0.497465	0.903324	0.550705	0.581836	0.956087	crystallin beta A1
SNORD13	44.4518	0.733995	-1.95501	3.55026	-0.550667	0.581862		small nucleolar RNA, C/D box 13
P2RX3	1.65322	8.50161	1.0652	1.93455	0.550621	0.581893	0.956087	purinergic receptor P2X 3
PGRMC2	46.4361	110.03	0.311947	0.566621	0.550539	0.58195	0.956087	progesterone receptor membrane component 2
KPNA7	0.977903	4.46374	0.855583	1.55408	0.550538	0.58195	0.956087	karyopherin subunit alpha 7
ASPDH	18.7309	7.17559	0.673692	1.22381	0.55049	0.581983	0.956087	aspartate dehydrogenase domain containing
NIPSNAP1	22.9921	75.4787	-0.237602	0.431669	-0.550425	0.582028	0.956087	nipsnap homolog 1
NMT2	37.9882	285.14	-0.13932	0.253149	-0.550349	0.58208	0.956087	N-myristoyltransferase 2
HRC	1.01105	0.608931	-1.93169	3.51073	-0.550223	0.582166		histidine rich calcium binding protein
LOC101927311	0.765613	0.615529	-1.4506	2.63649	-0.550204	0.58218		long intergenic non-protein coding RNA 2185
PECR	12.9487	69.141	-0.396847	0.721294	-0.550187	0.582191	0.956087	peroxisomal trans-2-enoyl-CoA reductase
NR5A1	0.500015	2.02219	1.89862	3.45114	0.550144	0.582221		nuclear receptor subfamily 5 group A member 1
COG3	31.1754	261.258	-0.183059	0.332752	-0.550136	0.582226	0.956087	component of oligomeric golgi complex 3
C15orf61	13.6993	9.91583	0.441772	0.80313	0.550062	0.582277	0.956087	chromosome 15 open reading frame 61
CREBL2	66.8879	253.843	0.203762	0.370457	0.55003	0.582299	0.956087	cAMP responsive element binding protein like 2
ZNF619	15.0699	22.0427	0.397637	0.722971	0.550004	0.582316	0.956087	zinc finger protein 619
ITM2A	1.29952	1.14155	-1.65036	3.00067	-0.549997	0.582321		integral membrane protein 2A
MAPK6	50.1585	291.681	0.180434	0.328117	0.549908	0.582382	0.956087	mitogen-activated protein kinase 6
CTNNA3	49.8263	10282.9	0.216026	0.392883	0.549848	0.582424	0.956087	catenin alpha 3
LOC283045	2.28427	10.2192	0.937776	1.70565	0.549805	0.582453	0.956087	uncharacterized LOC283045
PFDN4	28.2571	40.2079	0.406237	0.73893	0.549765	0.582481	0.956087	prefoldin subunit 4
ANKRD40	85.045	145.058	-0.24254	0.441185	-0.549746	0.582493	0.956087	ankyrin repeat domain 40
OSER1	39.2285	70.7329	0.277551	0.504901	0.549715	0.582515	0.956087	oxidative stress responsive serine rich 1
KDM3A	147.263	896.72	-0.157265	0.286118	-0.549651	0.582559	0.956087	lysine demethylase 3A
FAAP100	17.1052	29.1674	-0.403082	0.733396	-0.54961	0.582587	0.956087	FA core complex associated protein 100
SNORD116-22	74.9779	0.839573	1.15653	2.1047	0.549497	0.582665		small nucleolar RNA, C/D box 116-22
PITRM1	29.0921	123.532	-0.238208	0.433508	-0.549488	0.582671	0.956087	pitrilysin metallopeptidase 1
HMGN3-AS1	14.4471	4.85586	0.741879	1.35021	0.549453	0.582695	0.956087	HMGN3 antisense RNA 1
HEXA-AS1	9.73394	3.02338	-0.716672	1.30438	-0.549434	0.582707	0.956087	HEXA antisense RNA 1
OSBPL1A	46.7311	1364.88	0.21721	0.395482	0.549229	0.582848	0.956087	oxysterol binding protein like 1A
LINC01473	32.2711	195.984	0.288988	0.526186	0.549212	0.58286	0.956087	long intergenic non-protein coding RNA 1473
CATSPER2	46.6709	101.897	0.253225	0.461158	0.549107	0.582932	0.956087	cation channel sperm associated 2
ZNF280B	13.1973	56.9645	-0.466511	0.849597	-0.549097	0.582939	0.956087	zinc finger protein 280B
EIF4H	67.1629	187.866	0.170533	0.310582	0.549076	0.582953	0.956087	eukaryotic translation initiation factor 4H
GUSBP4	25.9142	82.2451	-0.253694	0.462044	-0.549068	0.582959	0.956087	GUSB pseudogene 4
UGDH	10.283	39.8664	-0.419676	0.764411	-0.549019	0.582993	0.956087	UDP-glucose 6-dehydrogenase
SCP2	25.3788	369.573	0.231432	0.42156	0.548988	0.583013	0.956087	sterol carrier protein 2
RGS16	7.65668	6.40319	-0.914957	1.66695	-0.548881	0.583087	0.956087	regulator of G protein signaling 16
HAT1	23.2113	175.409	-0.192718	0.351141	-0.548832	0.58312	0.956087	histone acetyltransferase 1
LOC645752	10.1288	14.575	0.760865	1.38653	0.548756	0.583173	0.956087	golgin A6 family member A pseudogene
TXNRD3	27.2448	151.704	-0.267781	0.487986	-0.548747	0.583179	0.956087	thioredoxin reductase 3
PHKA2	15.4956	189.513	-0.266239	0.485207	-0.548713	0.583202	0.956087	phosphorylase kinase regulatory subunit alpha 2
FLJ42351	38.2646	10.9345	0.856153	1.56045	0.548659	0.583239	0.956087	uncharacterized LOC400999
ZDHHC22	11.6975	15.4293	-0.45255	0.825135	-0.548455	0.583379	0.956099	zinc finger DHHC-type palmitoyltransferase 22
ELMOD3	45.9986	207.289	0.147426	0.26884	0.548379	0.583432	0.956099	ELMO domain containing 3
LOC105369443	0.976777	0.950424	1.88535	3.43812	0.548367	0.58344		long intergenic non-protein coding RNA 2737
TRMT5	33.7064	37.1277	0.291166	0.53099	0.548345	0.583455	0.956099	tRNA methyltransferase 5
LINC01518	1.15666	3.53159	1.67443	3.05365	0.548337	0.58346	0.956099	long intergenic non-protein coding RNA 1518
FAM27E2	18.022	5.24859	-0.845024	1.54144	-0.548206	0.583551	0.956105	family with sequence similarity 27 member E2
NDUFAF3	28.2419	10.2091	0.521851	0.952047	0.548136	0.583599	0.956105	NADH:ubiquinone oxidoreductase complex assembly factor 3
NBEAL2	5.35	18.319	-0.48154	0.878637	-0.548054	0.583655	0.956105	neurobeachin like 2
TTC39A	2.90092	22.9025	0.51134	0.933124	0.547987	0.583701	0.956105	tetratricopeptide repeat domain 39A
SCARB1	13.0433	147.392	-0.303446	0.553792	-0.547943	0.583731	0.956105	scavenger receptor class B member 1
HNCAT21	1.78692	0.524843	1.87597	3.42371	0.547935	0.583736		long intergenic non-protein coding RNA 2148
IL18BP	48.063	25.5726	-0.525076	0.95859	-0.547759	0.583857	0.956145	interleukin 18 binding protein
MC4R	3.32675	0.478635	-3.37423	6.16169	-0.547614	0.583957		melanocortin 4 receptor
SNX6	33.2062	289.275	-0.166619	0.304298	-0.547553	0.583999	0.956145	sorting nexin 6
NOG	13.3043	2.7007	-0.574142	1.04863	-0.547514	0.584026	0.956145	noggin
RFX3	117.576	4229.61	-0.148092	0.270498	-0.547478	0.58405	0.956145	regulatory factor X3
RNF11	58.362	273.713	0.209764	0.38317	0.547445	0.584073	0.956145	ring finger protein 11
HOOK3	56.0066	898.963	-0.104361	0.19066	-0.547365	0.584128	0.956145	hook microtubule tethering protein 3
QSER1	53.1751	546.667	-0.104848	0.191552	-0.547363	0.584129	0.956145	glutamine and serine rich 1
RAB3GAP2	41.2633	599.762	-0.167934	0.306873	-0.547242	0.584212	0.956164	RAB3 GTPase activating non-catalytic protein subunit 2
TBC1D5	35.9537	2478.61	-0.11676	0.213399	-0.547146	0.584278	0.956164	TBC1 domain family member 5
TRIP6	68.6765	50.1713	-0.29733	0.543479	-0.547087	0.584319	0.956164	thyroid hormone receptor interactor 6
LINC00365	3.53688	2.07869	0.935014	1.70914	0.547066	0.584333		long intergenic non-protein coding RNA 365
PROSC	18.0998	37.5648	-0.359236	0.65677	-0.546974	0.584397	0.956164	pyridoxal phosphate binding protein
HAPLN4	5.50146	4.28629	-0.910814	1.66524	-0.546956	0.584409	0.956164	hyaluronan and proteoglycan link protein 4
RDX	25.1182	365.827	-0.179032	0.327391	-0.546846	0.584485	0.95619	radixin
ADAMTS3	2.7583	120.58	0.50047	0.915413	0.546715	0.584574	0.95619	ADAM metallopeptidase with thrombospondin type 1 motif 3
CLIP2	68.9377	1087.97	0.308913	0.56505	0.5467	0.584585	0.95619	CAP-Gly domain containing linker protein 2
WDR5	26.7519	83.5681	-0.278876	0.510305	-0.546488	0.58473	0.956225	WD repeat domain 5
RGMB	18.0191	70.7559	-0.423622	0.77528	-0.546411	0.584783	0.956225	repulsive guidance molecule BMP co-receptor b
KCNC2	1.69454	40.7654	-0.759348	1.38974	-0.546394	0.584795	0.956225	potassium voltage-gated channel subfamily C member 2
RNU6ATAC	33.3394	0.581487	1.6234	2.97125	0.546368	0.584813		RNA, U6atac small nuclear (U12-dependent splicing)
TRAPPC12	63.5667	734.515	-0.155599	0.284794	-0.546358	0.58482	0.956225	trafficking protein particle complex 12
AFAP1L1	3.2686	29.8251	0.48841	0.894108	0.546254	0.584891	0.95624	actin filament associated protein 1 like 1
TUBA3FP	2.57733	1.73332	1.02297	1.8728	0.546222	0.584914		tubulin alpha 3f pseudogene
ZNF274	58.4507	227.733	0.232477	0.425635	0.546189	0.584936	0.95624	zinc finger protein 274
CREB3	37.1826	21.4559	0.3863	0.707513	0.545998	0.585068	0.956288	cAMP responsive element binding protein 3
UBTF	43.4718	91.3331	-0.244256	0.447462	-0.545869	0.585156	0.956288	upstream binding transcription factor
C1orf146	3.98518	13.2621	-0.422453	0.773929	-0.545855	0.585165	0.956288	chromosome 1 open reading frame 146
ANKRD7	1.48113	3.52463	0.847899	1.55354	0.545784	0.585215	0.956288	ankyrin repeat domain 7
ZDHHC3	24.0997	187.877	-0.242135	0.443676	-0.545748	0.585239	0.956288	zinc finger DHHC-type palmitoyltransferase 3
LOC101927051	0.818294	1.66925	1.67678	3.07275	0.545693	0.585277		PDXP divergent transcript
C2orf83	1.25462	3.92436	0.902672	1.65422	0.54568	0.585286	0.956288	chromosome 2 open reading frame 83
PHLDB2	1.7706	60.4006	-0.474065	0.869097	-0.545469	0.585431	0.956438	pleckstrin homology like domain family B member 2
IFIT3	42.9317	70.0572	0.346902	0.636085	0.545371	0.585499	0.95646	interferon induced protein with tetratricopeptide repeats 3
TXNL1	45.7828	191.481	0.187919	0.344683	0.545195	0.58562	0.956571	thioredoxin like 1
NUDC	44.1864	158.823	-0.451583	0.828778	-0.544878	0.585837	0.956719	nuclear distribution C, dynein complex regulator
EPB41L4A-AS1	26.6062	6.10397	-0.541514	0.993967	-0.5448	0.585891	0.956719	EPB41L4A antisense RNA 1
ZNF181	71.4912	67.9897	0.229449	0.421196	0.544757	0.58592	0.956719	zinc finger protein 181
NAV2	119.479	11364.7	0.15815	0.290358	0.544673	0.585978	0.956719	neuron navigator 2
ZC3H12C	69.3677	649.431	-0.206277	0.378743	-0.544636	0.586004	0.956719	zinc finger CCCH-type containing 12C
LONRF1	86.639	342.827	0.222714	0.408952	0.544597	0.586031	0.956719	LON peptidase N-terminal domain and ring finger 1
EMC4	27.6561	17.7789	-0.337009	0.619287	-0.544189	0.586312	0.956884	ER membrane protein complex subunit 4
SSH2	22.9568	865.124	-0.159604	0.293329	-0.544112	0.586364	0.956884	slingshot protein phosphatase 2
ABCA17P	9.85301	108.783	0.258459	0.47503	0.544088	0.586381	0.956884	ATP binding cassette subfamily A member 17, pseudogene
SEC23IP	31.619	196.454	-0.148742	0.27343	-0.543986	0.586451	0.956884	SEC23 interacting protein
SEC22A	39.4145	328.947	-0.218714	0.402109	-0.543917	0.586499	0.956884	SEC22 homolog A, vesicle trafficking protein
STOML2	34.2527	14.5163	-0.43853	0.806372	-0.54383	0.586558	0.956884	stomatin like 2
B3GALT5-AS1	4.00964	8.14654	-0.668251	1.22881	-0.543821	0.586565	0.956884	B3GALT5 antisense RNA 1
POTEH	0.291373	1.44084	1.69133	3.11023	0.543796	0.586582		POTE ankyrin domain family member H
BAALC	244.324	2858.1	0.29772	0.547549	0.543733	0.586625	0.956884	BAALC binder of MAP3K1 and KLF4
SCGB2A1	0.564384	0.39117	2.82716	5.20035	0.543648	0.586684		secretoglobin family 2A member 1
OXCT1-AS1	14.2527	3.75439	1.00098	1.84124	0.543647	0.586684	0.956884	OXCT1 antisense RNA 1
NANOG	0.803419	0.69324	-1.3048	2.40087	-0.543468	0.586807		Nanog homeobox
ZKSCAN7	38.4285	126.798	0.281201	0.517432	0.543454	0.586817	0.956884	zinc finger with KRAB and SCAN domains 7
F13B	1.78654	7.58081	1.00787	1.85463	0.543437	0.586829	0.956884	coagulation factor XIII B chain
SIGLECL1	0.865926	2.48236	1.26199	2.32322	0.543208	0.586986		SIGLEC family like 1
COL22A1	63.1475	2366.3	0.352595	0.649141	0.543171	0.587012	0.956884	collagen type XXII alpha 1 chain
FDXR	19.9767	27.5713	0.383735	0.706615	0.54306	0.587088	0.956884	ferredoxin reductase
CSNK1G2	10.0459	51.0712	-0.306829	0.565131	-0.542934	0.587176	0.956884	casein kinase 1 gamma 2
ATP5C1	107.586	245.941	0.181846	0.334981	0.542855	0.58723	0.956884	ATP synthase F1 subunit gamma
LINC01142	2.31253	4.19514	0.652045	1.20152	0.542683	0.587348	0.956884	long intergenic non-protein coding RNA 1142
ZNF233	64.352	121.291	0.187863	0.346229	0.542598	0.587406	0.956884	zinc finger protein 233
DRAP1	14.4848	4.82624	0.790715	1.45737	0.542565	0.58743	0.956884	DR1 associated protein 1
BCL2L10	1.18316	0.510851	-2.39114	4.40762	-0.542502	0.587473		BCL2 like 10
CEACAM21	0.508244	2.77076	-1.02701	1.89322	-0.542466	0.587497	0.956884	CEA cell adhesion molecule 21
AGL	40.8728	346.674	0.248222	0.45762	0.542419	0.58753	0.956884	amylo-alpha-1, 6-glucosidase, 4-alpha-glucanotransferase
CD200R1L	1.00082	4.18846	-1.1767	2.16947	-0.54239	0.58755	0.956884	CD200 receptor 1 like
ATP23	4.47813	8.8125	0.644919	1.18907	0.542372	0.587562	0.956884	ATP23 metallopeptidase and ATP synthase assembly factor homolog
RBM15	66.1752	63.2508	-0.301962	0.556973	-0.542148	0.587717	0.956884	RNA binding motif protein 15
C1orf123	76.5124	57.8077	-0.238961	0.440827	-0.542075	0.587767	0.956884	CXXC motif containing zinc binding protein
RNLS	9.93872	372.338	0.236081	0.435599	0.541967	0.587841	0.956884	renalase, FAD dependent amine oxidase
TREML3P	1.6943	2.41299	1.82739	3.37198	0.541934	0.587864		triggering receptor expressed on myeloid cells like 3, pseudogene
GNB4	61.7391	403.095	-0.214762	0.396288	-0.541934	0.587864	0.956884	G protein subunit beta 4
RBMX	197.922	270.662	-0.142234	0.262467	-0.541913	0.587879	0.956884	RNA binding motif protein X-linked
LINC01496	6.81719	5.65116	-0.846439	1.56198	-0.541902	0.587886	0.956884	long intergenic non-protein coding RNA 1496
TM7SF3	59.8168	296.691	0.266202	0.491275	0.541859	0.587916	0.956884	transmembrane 7 superfamily member 3
DNM1P41	0.856764	0.545743	2.11749	3.91013	0.541539	0.588136		dynamin 1 pseudogene 41
KIF3C	37.9453	260.467	0.244511	0.451514	0.541536	0.588138	0.956884	kinesin family member 3C
LINC00706	2.65187	2.10712	3.62288	6.69042	0.541503	0.588161		long intergenic non-protein coding RNA 706
STARD7-AS1	20.4252	81.2168	0.284414	0.525251	0.541483	0.588175	0.956884	STARD7 antisense RNA 1
SP2	3.39484	13.1599	0.41504	0.766509	0.541469	0.588185	0.956884	Sp2 transcription factor
LOC646813	6.90947	8.67731	3.59724	6.64535	0.541317	0.588289	0.956884	DExH-box helicase 9 pseudogene
THAP7-AS1	24.3598	25.428	0.49114	0.90731	0.541315	0.588291	0.956884	THAP7 antisense RNA 1
ENTPD7	26.5719	157.768	0.237804	0.439318	0.541303	0.588299	0.956884	ectonucleoside triphosphate diphosphohydrolase 7
RALGPS2	7.20157	188.714	-0.288041	0.532215	-0.541211	0.588362	0.956884	Ral GEF with PH domain and SH3 binding motif 2
MROH9	5.44672	95.6679	-0.376683	0.696034	-0.541185	0.58838	0.956884	maestro heat like repeat family member 9
GTF3C4	25.9845	79.3265	0.236754	0.437521	0.541125	0.588422	0.956884	general transcription factor IIIC subunit 4
CRTAC1	2.66245	59.0599	-0.428076	0.791097	-0.541117	0.588427	0.956884	cartilage acidic protein 1
UFSP2	67.2258	231.362	0.343606	0.635065	0.541055	0.588469	0.956884	UFM1 specific peptidase 2
TEX36	1.72736	28.8904	0.579657	1.07153	0.54096	0.588535	0.956884	testis expressed 36
TMEM106A	25.8471	26.7181	-0.363356	0.671845	-0.540833	0.588623	0.956884	transmembrane protein 106A
UBR3	55.9019	1706.69	-0.119196	0.220456	-0.540681	0.588728	0.956884	ubiquitin protein ligase E3 component n-recognin 3
AXL	87.6796	464.325	0.227312	0.420476	0.540607	0.588779	0.956884	AXL receptor tyrosine kinase
LINC01114	99.0046	122.782	0.361977	0.669589	0.540595	0.588787	0.956884	long intergenic non-protein coding RNA 1114
LOC101927237	2.95976	1.82244	1.11731	2.06686	0.540584	0.588794		uncharacterized LOC101927237
SNRPD2P2	2.43541	0.223115	3.58882	6.63989	0.540493	0.588857		small nuclear ribonucleoprotein D2 pseudogene 2
USP34	70.7296	2390.67	0.113561	0.210117	0.540465	0.588876	0.956884	ubiquitin specific peptidase 34
YIPF5	22.6056	39.208	-0.420984	0.779068	-0.540368	0.588943	0.956884	Yip1 domain family member 5
LOC151174	15.9505	13.2539	0.553293	1.02399	0.540332	0.588968	0.956884	long intergenic non-protein coding RNA 2610
LOC728554	3.29303	3.65542	0.603423	1.11696	0.540235	0.589035	0.956884	THO complex 3 pseudogene
CCNL1	113.696	200.353	-0.305553	0.56566	-0.54017	0.58908	0.956884	cyclin L1
RLIM	51.1372	197.142	0.231754	0.429053	0.540151	0.589093	0.956884	ring finger protein, LIM domain interacting
EPB41L5	36.2626	730.329	-0.132456	0.245221	-0.540149	0.589094	0.956884	erythrocyte membrane protein band 4.1 like 5
EPRS	29.286	276.358	-0.20454	0.378693	-0.54012	0.589114	0.956884	glutamyl-prolyl-tRNA synthetase 1
DNAAF5	14.8587	109.724	-0.213069	0.394485	-0.540118	0.589115	0.956884	dynein axonemal assembly factor 5
RASSF9	1.79724	8.23728	-0.909962	1.68478	-0.540108	0.589122	0.956884	Ras association domain family member 9
EIF2S3	129.181	350.973	0.220643	0.408554	0.540059	0.589157	0.956884	eukaryotic translation initiation factor 2 subunit gamma
LOC105376575	32.374	66.5471	0.31897	0.59066	0.540024	0.589181	0.956884	nucleobindin 2
ZSCAN5B	0.788473	0.373246	-3.11268	5.76427	-0.539996	0.5892		zinc finger and SCAN domain containing 5B
TMEM184B	95.6666	638.057	0.261634	0.484697	0.539789	0.589343	0.957028	transmembrane protein 184B
LOC440028	2.11415	1.19427	1.37272	2.54352	0.539691	0.58941		long intergenic non-protein coding RNA 2709
WIZ	14.1885	50.1629	-0.269078	0.498597	-0.53967	0.589425	0.957028	WIZ zinc finger
BEX1	34.9426	6.04839	-0.682254	1.26433	-0.539616	0.589462	0.957028	brain expressed X-linked 1
PM20D1	35.8997	107.015	0.651911	1.20817	0.539585	0.589483	0.957028	peptidase M20 domain containing 1
LOC728323	25.3672	221.044	-0.166779	0.309179	-0.539427	0.589592	0.957034	long intergenic non-protein coding RNA 1881
HIRIP3	20.539	10.0442	0.501752	0.930224	0.539388	0.589619	0.957034	HIRA interacting protein 3
BZW2	10.0946	76.7338	-0.282882	0.524662	-0.53917	0.58977	0.957034	basic leucine zipper and W2 domains 2
SAMD12-AS1	1.12419	17.692	0.569194	1.05577	0.539127	0.589799	0.957034	SAMD12 antisense RNA 1
DGCR8	51.6628	197.682	-0.194001	0.359863	-0.539095	0.589821	0.957034	DGCR8 microprocessor complex subunit
HPCAL4	47.4888	78.6687	0.349673	0.648707	0.539031	0.589865	0.957034	hippocalcin like 4
LOC100506371	6.36746	2.75689	1.37621	2.55336	0.538982	0.589899	0.957034	long intergenic non-protein coding RNA 2091
SYT12	2.60159	9.22196	-0.530008	0.983391	-0.538959	0.589915	0.957034	synaptotagmin 12
KCNS1	0.77989	0.975404	1.76226	3.27009	0.538902	0.589955		potassium voltage-gated channel modifier subfamily S member 1
LINC01269	5.92335	13.1587	1.18444	2.19816	0.53883	0.590004	0.957092	long intergenic non-protein coding RNA 1269
MORF4L2-AS1	8.7091	5.96421	0.767657	1.42573	0.538432	0.590279	0.957246	MORF4L2 antisense RNA 1
DEDD	30.5346	42.1176	0.230666	0.428441	0.538385	0.590311	0.957246	death effector domain containing
BHMT2	40.7696	96.6997	0.27878	0.517814	0.538378	0.590316	0.957246	betaine--homocysteine S-methyltransferase 2
PSMB6	60.2306	16.747	0.491965	0.913833	0.538353	0.590333	0.957246	proteasome 20S subunit beta 6
GPR55	0.689754	1.91398	-1.48375	2.75633	-0.538305	0.590366		G protein-coupled receptor 55
ITPA	59.9525	109.189	-0.238342	0.442764	-0.538304	0.590367	0.957246	inosine triphosphatase
DAOA-AS1	0.236534	1.61203	1.84143	3.42312	0.537939	0.590619		DAOA antisense RNA 1
GPX1	25.0956	4.19267	0.829175	1.54217	0.537667	0.590807	0.957585	glutathione peroxidase 1
GUCD1	21.7863	41.1714	-0.315071	0.5862	-0.53748	0.590936	0.957585	guanylyl cyclase domain containing 1
NPIPB9	5.64427	13.9848	0.432323	0.8044	0.537448	0.590958	0.957585	nuclear pore complex interacting protein family member B9
PEAK1	36.6091	1437.96	0.189311	0.352358	0.537267	0.591083	0.957585	pseudopodium enriched atypical kinase 1
SPTLC1	33.6234	336.494	-0.156899	0.292041	-0.537251	0.591094	0.957585	serine palmitoyltransferase long chain base subunit 1
PNLIPRP2	0.840457	3.01359	-1.20053	2.23511	-0.537126	0.591181	0.957585	pancreatic lipase related protein 2 (gene/pseudogene)
NPAS1	2.68152	8.70022	0.474372	0.88318	0.537118	0.591186	0.957585	neuronal PAS domain protein 1
CGN	10.5047	36.1303	-0.380445	0.708318	-0.53711	0.591192	0.957585	cingulin
VPS9D1	11.4972	20.3881	-0.348382	0.648632	-0.537103	0.591197	0.957585	VPS9 domain containing 1
DLG5	40.5307	720.719	-0.227275	0.42323	-0.537	0.591267	0.957585	discs large MAGUK scaffold protein 5
STK17A	171.151	861.696	-0.195322	0.363798	-0.536896	0.591339	0.957585	serine/threonine kinase 17a
PRSS27	6.19573	6.17479	0.637336	1.18715	0.536864	0.591362	0.957585	serine protease 27
CPOX	29.5378	49.6922	-0.307325	0.572461	-0.536849	0.591372	0.957585	coproporphyrinogen oxidase
PAIP2	62.1252	213.308	-0.220754	0.411219	-0.536829	0.591386	0.957585	poly(A) binding protein interacting protein 2
NTN3	3.61	1.29398	1.30472	2.43066	0.536778	0.591421		netrin 3
F7	3.32153	6.53458	0.614936	1.14566	0.536751	0.59144	0.957585	coagulation factor VII
LRRC40	48.7536	351.499	-0.187781	0.349883	-0.536697	0.591477	0.957585	leucine rich repeat containing 40
EHMT2	33.5637	71.0548	-0.383187	0.713989	-0.536684	0.591486	0.957585	euchromatic histone lysine methyltransferase 2
TMEM139	3.65412	1.36722	-1.181	2.20081	-0.536621	0.591529		transmembrane protein 139
PAF1	63.308	41.6936	-0.311149	0.579904	-0.536554	0.591576	0.957644	PAF1 homolog, Paf1/RNA polymerase II complex component
UQCRH	44.9376	72.5799	0.253958	0.473398	0.536457	0.591643	0.957651	ubiquinol-cytochrome c reductase hinge protein
SURF6	17.7672	12.4956	-0.383203	0.714549	-0.536287	0.59176	0.957651	surfeit 6
ZNF432	36.1867	64.1527	0.210375	0.392348	0.536195	0.591824	0.957651	zinc finger protein 432
DEF6	2.82941	8.27076	-0.529235	0.987163	-0.536118	0.591877	0.957651	DEF6 guanine nucleotide exchange factor
USP33	58.0984	436.988	-0.107351	0.200256	-0.53607	0.59191	0.957651	ubiquitin specific peptidase 33
ANPEP	1.23196	5.68708	1.04391	1.94743	0.536045	0.591927	0.957651	alanyl aminopeptidase, membrane
MMP13	1.0771	2.07927	1.92638	3.59395	0.536007	0.591953		matrix metallopeptidase 13
MIR4256	400.603	3.31624	1.0214	1.90558	0.536006	0.591955	0.957651	microRNA 4256
LGALS9C	0.434795	1.08253	3.1449	5.86817	0.535925	0.59201		galectin 9C
GMCL1	25.2461	161.452	-0.208678	0.389453	-0.535823	0.592081	0.957768	germ cell-less 1, spermatogenesis associated
CMTM7	2.63177	24.5039	0.586286	1.09445	0.535692	0.592171	0.957777	CKLF like MARVEL transmembrane domain containing 7
APPBP2	50.1627	504.818	-0.135921	0.253754	-0.535643	0.592205	0.957777	amyloid beta precursor protein binding protein 2
ABHD11-AS1	3.3113	0.341474	3.57247	6.67168	0.535468	0.592326		ABHD11 antisense RNA 1 (tail to tail)
TTC17	76.389	1193.52	-0.149101	0.278453	-0.535462	0.592331	0.957777	tetratricopeptide repeat domain 17
NAPSB	10.9595	14.7319	0.388845	0.726239	0.535423	0.592357	0.957777	napsin B aspartic peptidase, pseudogene
B3GNT8	8.59258	3.69939	-0.664019	1.24067	-0.535212	0.592503	0.957777	UDP-GlcNAc:betaGal beta-1,3-N-acetylglucosaminyltransferase 8
ATF3	8.76546	85.4956	-0.971393	1.81521	-0.53514	0.592553	0.957777	activating transcription factor 3
ZNF788	39.159	104.097	0.278872	0.521586	0.534662	0.592883	0.957777	zinc finger family member 788, pseudogene
ZFAT	9.06713	279.498	0.272123	0.508973	0.534652	0.592891	0.957777	zinc finger and AT-hook domain containing
MYL6	220.642	89.9318	0.346184	0.647522	0.53463	0.592906	0.957777	myosin light chain 6
RSL1D1	25.9289	55.662	-0.277429	0.518924	-0.534624	0.59291	0.957777	ribosomal L1 domain containing 1
CDC40	30.8582	184.38	0.295448	0.552712	0.534543	0.592966	0.957777	cell division cycle 40
GPBP1L1	71.7479	518.474	-0.14682	0.274667	-0.534539	0.592969	0.957777	GC-rich promoter binding protein 1 like 1
LOC100996255	9.03469	44.9066	-0.369342	0.691006	-0.534499	0.592996	0.957777	long intergenic non-protein coding RNA 2256
TMEM257	126.523	34.4135	0.429161	0.802924	0.534497	0.592997	0.957777
CDK12	33.5092	299.747	-0.10831	0.202675	-0.534403	0.593062	0.957777	cyclin dependent kinase 12
MARCKSL1	107.872	33.1687	0.37753	0.706461	0.534396	0.593068	0.957777	MARCKS like 1
MTL5	1.53879	9.66863	0.844074	1.57988	0.534266	0.593157	0.957777	testis expressed metallothionein like protein
PHF19	8.4422	44.9189	0.304904	0.570727	0.534238	0.593177	0.957777	PHD finger protein 19
TBPL1	31.9221	131.017	-0.198155	0.370983	-0.534135	0.593248	0.957777	TATA-box binding protein like 1
RBM23	70.8862	160.929	0.183091	0.342785	0.534127	0.593254	0.957777	RNA binding motif protein 23
AARS	52.7335	260.349	0.302585	0.56651	0.534121	0.593258	0.957777	alanyl-tRNA synthetase 1
MXD3	6.08096	5.0521	-0.623851	1.16801	-0.534112	0.593264	0.957777	MAX dimerization protein 3
LINC00448	1.7651	32.6698	0.866094	1.62195	0.533983	0.593353	0.957835	long intergenic non-protein coding RNA 448
TM7SF2	29.0029	15.1387	0.385958	0.722953	0.533863	0.593436	0.957883	transmembrane 7 superfamily member 2
LOC284581	62.7263	298.977	0.739517	1.3858	0.53364	0.59359	0.958045	uncharacterized LOC284581
LOC400548	5.77184	10.5787	-0.69848	1.30947	-0.533407	0.593752	0.958219	long intergenic non-protein coding RNA 2139
SLC25A44	50.1223	116.641	0.218277	0.409302	0.533291	0.593832	0.95824	solute carrier family 25 member 44
HNRNPK	159.898	236.558	-0.214685	0.402611	-0.533233	0.593872	0.95824	heterogeneous nuclear ribonucleoprotein K
MIR4500HG	1.32595	43.2201	-0.525427	0.985926	-0.532927	0.594084	0.958495	MIR4500 host gene
ZNF32-AS3	2.62371	16.2635	-0.536048	1.00617	-0.53276	0.5942	0.958519	ZNF32 antisense RNA 3
C4orf47	20.9395	49.3826	-0.342586	0.643114	-0.532698	0.594243	0.958519	chromosome 4 open reading frame 47
RAB6C-AS1	0.661031	1.41497	1.22724	2.30408	0.532637	0.594285		RAB6C antisense RNA 1
LOC101928436	6.99519	94.2482	0.316578	0.594451	0.532555	0.594341	0.958519	uncharacterized LOC101928436
RNF217-AS1	25.7276	158.726	0.310318	0.582774	0.532485	0.59439	0.958519	RNF217 antisense RNA 1 (head to head)
DAPK3	17.1176	27.6403	-0.339127	0.636885	-0.532479	0.594395	0.958519	death associated protein kinase 3
LINC00938	95.6813	24.5297	-0.450323	0.845769	-0.532442	0.59442	0.958519	long intergenic non-protein coding RNA 938
NR2C1	36.5837	226.917	-0.182075	0.342105	-0.532219	0.594574	0.95858	nuclear receptor subfamily 2 group C member 1
GXYLT1P3	2.62168	1.58452	-1.75307	3.29519	-0.532009	0.59472		GXYLT1 pseudogene 3
NHP2	60.6893	32.6068	0.339497	0.638199	0.531961	0.594753	0.95858	NHP2 ribonucleoprotein
PIGR	0.261002	0.62594	2.69703	5.07028	0.531929	0.594775		polymeric immunoglobulin receptor
LOC101928820	0.402218	0.845811	-1.24579	2.34226	-0.531878	0.594811		long intergenic non-protein coding RNA 2535
ATP6V0A2	26.7066	160.026	0.151166	0.284277	0.531755	0.594896	0.95858	ATPase H+ transporting V0 subunit a2
EVADR	1.9963	1.1377	-1.15545	2.17338	-0.531639	0.594976		uncharacterized LOC101928353
SGSM1	34.9378	508.698	-0.228388	0.429596	-0.531634	0.594979	0.95858	small G protein signaling modulator 1
RDH10	5.14283	21.2776	-0.393311	0.739816	-0.531633	0.59498	0.95858	retinol dehydrogenase 10
CUEDC1	45.0029	519.781	0.180092	0.338761	0.53162	0.594989	0.95858	CUE domain containing 1
GS1-594A7.3	1.32888	3.28678	-0.933464	1.75591	-0.531613	0.594994	0.95858	uncharacterized LOC104798195
PTP4A2	83.8853	365.343	0.292093	0.549455	0.531604	0.595	0.95858	protein tyrosine phosphatase 4A2
ATF4	271.87	73.524	-0.294495	0.55413	-0.531455	0.595103	0.95858	activating transcription factor 4
HSD17B8	20.0773	4.95934	1.00992	1.90043	0.531415	0.595132	0.95858	hydroxysteroid 17-beta dehydrogenase 8
PSD3	103.1	5834.72	-0.18658	0.351117	-0.53139	0.595148	0.95858	pleckstrin and Sec7 domain containing 3
ZNF226	84.4496	122.713	0.241457	0.454482	0.531281	0.595224	0.95858	zinc finger protein 226
C8orf34-AS1	2.50923	10.4183	-0.782461	1.47279	-0.531279	0.595225	0.95858	C8orf34 antisense RNA 1
MAGIX	9.12627	7.1631	-0.659162	1.24096	-0.531169	0.595302	0.95858	MAGI family member, X-linked
SMIM13	24.826	136.137	0.212751	0.400571	0.531119	0.595336	0.95858	small integral membrane protein 13
NDUFA2	44.8101	13.6073	-0.536932	1.01102	-0.531081	0.595363	0.95858	NADH:ubiquinone oxidoreductase subunit A2
MTRNR2L6	3.55972	0.863294	2.13767	4.02513	0.531081	0.595363		MT-RNR2 like 6
ZNF527	36.0548	90.5056	0.202934	0.382126	0.531064	0.595374	0.95858	zinc finger protein 527
SLC7A9	5.69695	28.4069	-0.374281	0.704867	-0.530995	0.595422	0.95858	solute carrier family 7 member 9
NCAPH2	15.9795	35.2029	0.356014	0.670701	0.53081	0.595551	0.958661	non-SMC condensin II complex subunit H2
PDGFB	0.58989	1.86656	-1.13381	2.13601	-0.530806	0.595553		platelet derived growth factor subunit B
INTS10	56.8994	225.687	-0.164237	0.309433	-0.530768	0.59558	0.958661	integrator complex subunit 10
SMOC1	23.1074	455.07	-0.577381	1.08825	-0.530559	0.595724	0.958808	SPARC related modular calcium binding 1
NDE1	6.26195	64.9706	-0.372888	0.702955	-0.530459	0.595794	0.958831	nudE neurodevelopment protein 1
UBXN7	39.1266	379.49	-0.125556	0.236746	-0.530341	0.595875	0.958831	UBX domain protein 7
CFL1	82.3111	35.9255	0.327679	0.617937	0.530279	0.595918	0.958831	cofilin 1
TBX21	0.610947	1.17385	-1.60723	3.03101	-0.530263	0.59593		T-box transcription factor 21
RAD54B	10.8287	131.883	-0.294155	0.554796	-0.530204	0.59597	0.958831	RAD54 homolog B
ARFIP2	40.0148	33.7968	0.282731	0.533302	0.530151	0.596007	0.958831	ADP ribosylation factor interacting protein 2
OCIAD1	100.41	367.451	-0.16777	0.316556	-0.529987	0.596121	0.958929	OCIA domain containing 1
VGLL2	1.3634	1.47235	-3.49125	6.58852	-0.529899	0.596182		vestigial like family member 2
CSF1R	3.95186	30.6475	-0.447027	0.843667	-0.529862	0.596208	0.958982	colony stimulating factor 1 receptor
ZNRF1	29.5558	428.631	0.248403	0.468882	0.529779	0.596265	0.958988	zinc and ring finger 1
TP53I13	32.1095	17.5333	-0.328862	0.620887	-0.529665	0.596344	0.959029	tumor protein p53 inducible protein 13
RFESD	3.24951	3.91938	-0.728791	1.37648	-0.529462	0.596485	0.959169	Rieske Fe-S domain containing
ALB	2.87032	6.46915	1.00728	1.90311	0.529279	0.596612	0.959287	albumin
DCAF5	49.5503	621.116	0.172126	0.325478	0.528841	0.596916	0.959491	DDB1 and CUL4 associated factor 5
PROM1	1.31717	24.8444	-0.600186	1.13513	-0.528738	0.596987	0.959491	prominin 1
CCDC134	20.0231	67.9296	-0.354204	0.669982	-0.528677	0.59703	0.959491	coiled-coil domain containing 134
EFL1	14.49	222.858	-0.171297	0.324085	-0.528556	0.597114	0.959491	elongation factor like GTPase 1
ARRDC3-AS1	6.20266	35.1929	0.49865	0.943524	0.528498	0.597154	0.959491	ARRDC3 antisense RNA 1
SUPT16H	32.5199	126.543	-0.155564	0.294372	-0.528463	0.597178	0.959491	SPT16 homolog, facilitates chromatin remodeling subunit
LOC100128885	3.48208	18.087	-0.508618	0.962477	-0.528447	0.597189	0.959491	uncharacterized LOC100128885
MYO15A	1.59572	15.2445	0.477281	0.903275	0.52839	0.597229	0.959491	myosin XVA
RFC1	21.3691	198.833	-0.190585	0.360704	-0.528369	0.597243	0.959491	replication factor C subunit 1
CREG2	0.641431	3.47379	0.767094	1.45194	0.528323	0.597275	0.959491	cellular repressor of E1A stimulated genes 2
GOLGA8O	1.1486	1.80308	-0.822054	1.55636	-0.528191	0.597367		golgin A8 family member O
TAGLN2	2.54356	2.41211	1.12385	2.12788	0.528155	0.597392		transgelin 2
CNIH1	38.0259	68.609	0.297995	0.56437	0.528013	0.59749	0.959751	cornichon family AMPA receptor auxiliary protein 1
LINC01220	11.0749	2.9367	1.1163	2.11454	0.527918	0.597556	0.959752	long intergenic non-protein coding RNA 1220
PCP4L1	7.05156	23.5163	0.513341	0.972566	0.527821	0.597624	0.959752	Purkinje cell protein 4 like 1
SNED1	164.16	1981.81	-0.344742	0.653206	-0.527769	0.597659	0.959752	sushi, nidogen and EGF like domains 1
SMDT1	85.9219	48.3692	0.286239	0.5425	0.527628	0.597757	0.959752	single-pass membrane protein with aspartate rich tail 1
HDDC2	27.1512	87.4788	0.301877	0.572186	0.527585	0.597787	0.959752	HD domain containing 2
IBSP	0.708816	1.24959	1.67481	3.17491	0.527515	0.597836		integrin binding sialoprotein
ARRDC1-AS1	44.5141	19.4503	-0.342356	0.649025	-0.527492	0.597852	0.959752	ARRDC1 antisense RNA 1
IPO5P1	108.839	247.326	-0.205094	0.388825	-0.52747	0.597867	0.959752	importin 5 pseudogene 1
LOC100499484-C9ORF174	3.39476	52.3718	-0.306611	0.581457	-0.527315	0.597975	0.959787	SUGT1P4-STRA6LP-CCDC180 readthrough
MGC70870	10.2369	3.7381	-0.930006	1.76385	-0.527259	0.598014	0.959787	C-terminal binding protein 2 pseudogene
LOC101928932	0.571459	0.204081	-3.48359	6.60947	-0.527061	0.598151		uncharacterized LOC101928932
GGA3	45.4433	151.663	-0.232157	0.440478	-0.527056	0.598155	0.959787	golgi associated, gamma adaptin ear containing, ARF binding protein 3
ACTR1A	37.5375	108.182	0.259771	0.492904	0.527021	0.598179	0.959787	actin related protein 1A
ZNF143	17.8167	145.231	0.217351	0.412429	0.527003	0.598192	0.959787	zinc finger protein 143
MPST	75.0012	96.4319	0.313191	0.594474	0.526837	0.598307	0.959787	mercaptopyruvate sulfurtransferase
N4BP1	36.3605	311.535	-0.144026	0.273394	-0.526807	0.598327	0.959787	NEDD4 binding protein 1
RARG	31.6313	82.8353	-0.336959	0.639675	-0.526766	0.598356	0.959787	retinoic acid receptor gamma
LINC01559	0.565012	0.610948	-2.49683	4.74019	-0.526736	0.598377		long intergenic non-protein coding RNA 1559
SVBP	8.89713	10.9215	0.540518	1.02634	0.526648	0.598438	0.959787	small vasohibin binding protein
WBP2NL	52.9668	185.852	0.31753	0.602978	0.526603	0.598469	0.959787	WBP2 N-terminal like
C8orf59	65.8948	50.1496	-0.314879	0.597958	-0.526589	0.598479	0.959787	ribosomal biogenesis factor
LINC00845	0.852162	1.18095	1.91852	3.6442	0.526459	0.598569		long intergenic non-protein coding RNA 845
RUSC1	24.6988	29.2293	0.290873	0.552584	0.526387	0.598619	0.959926	RUN and SH3 domain containing 1
SLC39A8	8.36057	100.915	0.289042	0.54928	0.52622	0.598736	0.959926	solute carrier family 39 member 8
PDE4C	1.56273	8.23273	0.593888	1.1286	0.526218	0.598737	0.959926	phosphodiesterase 4C
SLC22A12	0.370714	0.618468	-2.73693	5.20145	-0.526187	0.598758		solute carrier family 22 member 12
OPN4	0.909724	1.57842	1.5536	2.95279	0.526144	0.598788		opsin 4
SHPK	35.4974	122.03	0.253548	0.481923	0.526117	0.598807	0.959926	sedoheptulokinase
LOC220729	77.6735	122.199	0.241806	0.45964	0.526078	0.598834	0.959926	succinate dehydrogenase complex flavoprotein subunit A pseudogene
APOPT1	44.7826	162.007	0.224053	0.42597	0.525983	0.5989	0.959946	cytochrome c oxidase assembly factor 8
HOXD3	0.645108	0.647255	3.51111	6.67744	0.525817	0.599016		homeobox D3
LRRC43	8.69072	36.6386	0.442504	0.841852	0.525631	0.599144	0.960042	leucine rich repeat containing 43
SAC3D1	8.96956	4.2755	0.759603	1.44521	0.525601	0.599166	0.960042	SAC3 domain containing 1
LOC100419170	3.60578	23.1774	0.686734	1.30659	0.525592	0.599171	0.960042	toll like receptor 2 pseudogene
LINC00456	0.787503	0.73878	2.02287	3.85066	0.52533	0.599354		long intergenic non-protein coding RNA 456
NLGN2	98.3672	151.828	-0.237465	0.452112	-0.525235	0.59942	0.960042	neuroligin 2
KIAA0196	25.5123	204.403	-0.176714	0.336504	-0.525147	0.599481	0.960042	WASH complex subunit 5
KRT78	0.566192	0.913677	1.34181	2.55571	0.525025	0.599566		keratin 78
TCEB3	52.3126	120.64	0.254988	0.485685	0.525006	0.599579	0.960042	elongin A
C7orf66	4.79141	0.427506	-3.3985	6.47768	-0.524648	0.599828		chromosome 7 putative open reading frame 66
ACSS2	25.9139	169.179	0.204022	0.388877	0.524643	0.599831	0.960042	acyl-CoA synthetase short chain family member 2
CELF1	109.812	1166.76	-0.141994	0.270766	-0.524416	0.599989	0.960042	CUGBP Elav-like family member 1
RHOBTB1	4.14729	75.5752	0.320698	0.611557	0.524397	0.600003	0.960042	Rho related BTB domain containing 1
C12orf29	19.2237	31.9856	-0.364188	0.694592	-0.524319	0.600057	0.960042	chromosome 12 open reading frame 29
GPM6A	483.545	20369.2	-0.153544	0.292854	-0.524303	0.600068	0.960042	glycoprotein M6A
PRR34-AS1	79.2009	44.5303	0.411767	0.785414	0.524268	0.600092	0.960042	PRR34 antisense RNA 1
ZSCAN9	28.506	26.8664	-0.328354	0.626338	-0.524243	0.600109	0.960042	zinc finger and SCAN domain containing 9
CAMK2B	22.8485	304.514	-0.322872	0.615899	-0.524229	0.600119	0.960042	calcium/calmodulin dependent protein kinase II beta
CATSPER4	0.534752	0.913111	1.12642	2.14876	0.52422	0.600125		cation channel sperm associated 4
NBPF25P	2.71662	12.6175	-0.357109	0.681264	-0.524186	0.600149	0.960042	NBPF member 25, pseudogene
KDM3B	66.0089	658.879	0.145581	0.277923	0.523818	0.600405	0.960042	lysine demethylase 3B
ZNF716	0.562402	1.76129	1.23347	2.35486	0.523795	0.600421		zinc finger protein 716
ZNF728	2.42685	9.90903	0.758475	1.44807	0.523784	0.600429	0.960042	zinc finger protein 728
LINC00862	20.9107	81.3709	0.444427	0.848661	0.52368	0.600501	0.960042	long intergenic non-protein coding RNA 862
LOC101928823	2.07311	17.789	-0.59947	1.14482	-0.523638	0.60053	0.960042	long intergenic non-protein coding RNA 2763
MUC13	1.19275	5.47372	0.852817	1.62878	0.523594	0.600561	0.960042	mucin 13, cell surface associated
BRWD1-AS1	13.6787	13.629	0.641919	1.22615	0.523523	0.60061	0.960042	BRWD1 antisense RNA 1
SLC4A7	10.3054	141.642	-0.263003	0.502387	-0.523507	0.600621	0.960042	solute carrier family 4 member 7
LINC01612	2.68828	24.0417	-0.440237	0.840941	-0.523505	0.600623	0.960042	long intergenic non-protein coding RNA 1612
LOC643355	9.3745	10.1973	-0.614523	1.17406	-0.523415	0.600685	0.960042	long intergenic non-protein coding RNA 1750
HERC2P9	22.5105	79.8547	-0.182197	0.348115	-0.52338	0.60071	0.960042	hect domain and RLD 2 pseudogene 9
PANK4	12.8083	29.0196	-0.364725	0.696898	-0.523355	0.600727	0.960042	pantothenate kinase 4 (inactive)
TMEM219	30.5974	40.1157	0.280871	0.536762	0.52327	0.600786	0.960042	transmembrane protein 219
COMP	0.427564	0.504286	2.25872	4.31664	0.523259	0.600794		cartilage oligomeric matrix protein
ACADL	23.5333	101.801	0.329047	0.628845	0.523256	0.600796	0.960042	acyl-CoA dehydrogenase long chain
METTL7B	8.06233	3.03993	1.19474	2.28359	0.523183	0.600847	0.960042	methyltransferase like 7B
LRIT3	5.6638	16.826	0.593004	1.13349	0.523167	0.600858	0.960042	leucine rich repeat, Ig-like and transmembrane domains 3
LOC100129029	0.965515	10.1547	-0.76705	1.46631	-0.523116	0.600893	0.960042	PKP4 antisense RNA 1
NFKB1	37.9403	519.362	0.165636	0.316682	0.523035	0.60095	0.960042	nuclear factor kappa B subunit 1
LINC01356	3.0781	16.2906	-0.605139	1.1571	-0.522979	0.600989	0.960042	long intergenic non-protein coding RNA 1356
LINC00592	0.895049	1.78948	1.85176	3.54155	0.522866	0.601068		long intergenic non-protein coding RNA 592
LBP	1.92571	9.21891	-0.837891	1.6026	-0.522834	0.60109	0.960042	lipopolysaccharide binding protein
KIF4B	0.723568	0.36887	-1.7887	3.42138	-0.522802	0.601112		kinesin family member 4B
OGG1	17.7281	36.8614	0.316672	0.605782	0.522749	0.601149	0.960042	8-oxoguanine DNA glycosylase
CIT	18.4644	410.179	-0.249566	0.477513	-0.522637	0.601227	0.960042	citron rho-interacting serine/threonine kinase
STK32B	1.68803	104.791	0.277533	0.531061	0.522601	0.601252	0.960042	serine/threonine kinase 32B
ZNF223	16.679	31.2021	0.322421	0.616966	0.522592	0.601259	0.960042	zinc finger protein 223
SIPA1L1	86.3991	2168.12	0.136337	0.260906	0.522552	0.601286	0.960042	signal induced proliferation associated 1 like 1
MIR30B	33.4245	0.340108	1.48073	2.83366	0.522552	0.601286		microRNA 30b
ZMYND11	52.4517	737.971	-0.12834	0.245631	-0.522489	0.60133	0.960042	zinc finger MYND-type containing 11
FLJ20021	30.3322	3.88086	0.919712	1.76038	0.522452	0.601356	0.960042	uncharacterized LOC90024
TMEM206	12.6164	82.0531	0.303115	0.580224	0.52241	0.601385	0.960042	proton activated chloride channel 1
BRAF	57.2186	1298.68	-0.111204	0.212877	-0.522386	0.601402	0.960042	B-Raf proto-oncogene, serine/threonine kinase
LINC01471	1.35018	10.2967	-0.953995	1.82626	-0.522376	0.601409	0.960042	long intergenic non-protein coding RNA 1471
NUTM2A	20.4562	24.3648	0.464753	0.889742	0.522346	0.601429	0.960042	NUT family member 2A
LINC00892	1.21703	0.432632	-2.59751	4.97286	-0.522338	0.601435		long intergenic non-protein coding RNA 892
CIDEB	3.90134	2.75009	-0.989558	1.89462	-0.5223	0.601461	0.960042	cell death inducing DFFA like effector b
SCN4A	0.568041	2.9106	1.29388	2.4775	0.522252	0.601495	0.960042	sodium voltage-gated channel alpha subunit 4
C5orf45	52.3605	147.04	-0.196714	0.376788	-0.522082	0.601613	0.960042	MRN complex interacting protein
GIMAP6	2.30221	2.15759	-1.67208	3.20288	-0.522055	0.601632		GTPase, IMAP family member 6
XLOC_007697	8.39494	1.14989	1.35279	2.59134	0.522044	0.60164		uncharacterized LOC105500239
UPK3B	1.19992	2.70733	-0.624571	1.19652	-0.52199	0.601677	0.960042	uroplakin 3B
ZNF195	50.3145	122.598	-0.294976	0.565118	-0.521973	0.601689	0.960042	zinc finger protein 195
CELF3	8.51333	18.1292	-0.423726	0.81185	-0.521927	0.601721	0.960042	CUGBP Elav-like family member 3
WWC3	22.9928	362.837	-0.166378	0.318804	-0.521882	0.601753	0.960042	WWC family member 3
LOC101928936	0.928663	1.93814	1.04735	2.00696	0.521857	0.60177		uncharacterized LOC101928936
GJB3	12.7388	7.83669	0.599994	1.14984	0.521808	0.601804	0.960042	gap junction protein beta 3
LINC00517	1.708	1.14636	-1.25162	2.39883	-0.521761	0.601837		long intergenic non-protein coding RNA 517
ZBTB42	6.53594	2.58712	-0.713429	1.36746	-0.521718	0.601866	0.960056	zinc finger and BTB domain containing 42
TMEM88	22.0829	2.49705	0.899543	1.72456	0.521606	0.601945		transmembrane protein 88
KHDC1	23.0777	186.524	-0.250799	0.480942	-0.521475	0.602036	0.960191	KH domain containing 1
PDZRN3-AS1	1.42516	0.607101	-1.68009	3.22282	-0.521311	0.60215		PDZRN3 antisense RNA 1
ALKBH6	32.8104	20.3541	0.402331	0.771825	0.521273	0.602177	0.960191	alkB homolog 6
S100A4	2.05254	0.500645	2.85611	5.48058	0.521133	0.602274		S100 calcium binding protein A4
TMEM220	60.9748	118.064	0.250693	0.481066	0.52112	0.602283	0.960191	transmembrane protein 220
DYNLT1	30.9383	30.912	0.358426	0.688241	0.520786	0.602516	0.960191	dynein light chain Tctex-type 1
AGAP3	22.6407	171.999	0.268224	0.515041	0.520782	0.602519	0.960191	ArfGAP with GTPase domain, ankyrin repeat and PH domain 3
WDPCP	25.5913	1558.57	-0.258137	0.495729	-0.520723	0.60256	0.960191	WD repeat containing planar cell polarity effector
MYO1D	2.55147	131.523	-0.308648	0.593047	-0.520445	0.602754	0.960191	myosin ID
FLJ42627	11.6334	10.1485	0.535283	1.02856	0.52042	0.602771	0.960191	uncharacterized LOC645644
PEX14	15.9243	297.517	0.149808	0.287948	0.520259	0.602883	0.960191	peroxisomal biogenesis factor 14
PPA1	24.3447	87.3319	0.255299	0.490717	0.520257	0.602885	0.960191	inorganic pyrophosphatase 1
FARP2	20.2058	338.41	-0.150468	0.289233	-0.520229	0.602904	0.960191	FERM, ARH/RhoGEF and pleckstrin domain protein 2
ARHGEF7-AS2	1.55861	0.324722	-3.43466	6.60389	-0.520097	0.602996		ARHGEF7 antisense RNA 2
LINC01420	36.0044	382.233	0.111219	0.213865	0.520042	0.603034	0.960191	negative regulator of P-body association
FAM13A	18.4875	711.973	-0.195512	0.375976	-0.520014	0.603054	0.960191	family with sequence similarity 13 member A
LDOC1L	46.4943	32.0314	0.351049	0.675088	0.520005	0.60306	0.960191	retrotransposon Gag like 6
ZFP82	30.4774	97.4299	0.283364	0.544966	0.519967	0.603086	0.960191	ZFP82 zinc finger protein
MIR4435-2HG	1.0231	19.7384	0.527851	1.01525	0.519921	0.603119	0.960191	MIR4435-2 host gene
CARD14	6.68965	32.8512	-0.393057	0.756015	-0.519906	0.603129	0.960191	caspase recruitment domain family member 14
GIMAP4	4.90076	5.3352	-1.14684	2.20594	-0.519887	0.603143	0.960191	GTPase, IMAP family member 4
SNORD116-24	84.2317	0.954225	-1.0998	2.11568	-0.519832	0.603181		small nucleolar RNA, C/D box 116-24
HCG23	31.6707	11.2378	0.414601	0.797571	0.519829	0.603183	0.960191	HLA complex group 23
PUDP	10.8013	124.189	-0.270675	0.520738	-0.51979	0.60321	0.960191	pseudouridine 5'-phosphatase
WFDC6	0.68097	0.424814	3.35138	6.4476	0.519788	0.603211		WAP four-disulfide core domain 6
ATP13A2	15.4644	53.98	-0.287707	0.553647	-0.519659	0.603302	0.960191	ATPase cation transporting 13A2
PTENP1	3.45973	1.49729	-0.688592	1.3251	-0.519654	0.603305		phosphatase and tensin homolog pseudogene 1
SRPK1	23.4036	252.094	-0.141206	0.271738	-0.519639	0.603315	0.960191	SRSF protein kinase 1
TGFBR3	19.9612	567.115	-0.176578	0.339809	-0.519639	0.603315	0.960191	transforming growth factor beta receptor 3
FAM3D-AS1	0.553908	1.96254	1.10326	2.12313	0.519639	0.603315		FAM3D antisense RNA 1
STX8	28.0162	1113.39	0.166639	0.320749	0.519531	0.603391	0.960191	syntaxin 8
SLC9B2	18.1096	115.129	0.265567	0.511168	0.519529	0.603392	0.960191	solute carrier family 9 member B2
LINC00996	0.562686	1.2183	1.99364	3.83776	0.519481	0.603426		long intergenic non-protein coding RNA 996
KXD1	41.0185	59.322	-0.267399	0.51477	-0.519452	0.603446	0.960191	KxDL motif containing 1
CST5	1.44517	0.666504	3.4227	6.58939	0.519425	0.603464		cystatin D
NSG1	7.78148	28.5607	-0.457038	0.879923	-0.519407	0.603477	0.960191	neuronal vesicle trafficking associated 1
SLC25A15	3.54023	9.2022	0.49642	0.956019	0.519257	0.603582	0.960191	solute carrier family 25 member 15
NUP62CL	2.69701	31.5406	0.515182	0.992627	0.519009	0.603754	0.960191	nucleoporin 62 C-terminal like
MKNK1-AS1	0.144986	0.643146	2.78661	5.36915	0.519004	0.603758		MKNK1 antisense RNA 1
HMGXB4	31.281	141.373	-0.220941	0.425773	-0.518918	0.603818	0.960191	HMG-box containing 4
NOL3	36.9268	25.5059	0.486487	0.937703	0.518807	0.603895	0.960191	nucleolar protein 3
USP30	15.9886	120.362	0.228864	0.441212	0.518717	0.603958	0.960191	ubiquitin specific peptidase 30
MAEL	5.09574	27.8225	-0.448758	0.865251	-0.518645	0.604008	0.960191	maelstrom spermatogenic transposon silencer
ANKRD66	1.21754	2.35524	1.52961	2.94931	0.518632	0.604018		ankyrin repeat domain 66
PCNX2	24.0262	868.594	-0.210306	0.405558	-0.51856	0.604068	0.960191	pecanex 2
FAM180A	0.997935	2.72555	1.01905	1.9655	0.518467	0.604133	0.960191	family with sequence similarity 180 member A
GRAP2	1.07436	11.1606	-0.868924	1.67607	-0.51843	0.604158	0.960191	GRB2 related adaptor protein 2
NDUFB3	26.3653	44.0528	0.293187	0.565626	0.518341	0.60422	0.960191	NADH:ubiquinone oxidoreductase subunit B3
DIEXF	10.3753	38.3643	-0.367545	0.709125	-0.518308	0.604243	0.960191	UTP25 small subunit processor component
FAM168A	61.6821	1485.01	-0.145906	0.281507	-0.518305	0.604246	0.960191	family with sequence similarity 168 member A
TMC6	6.20878	15.1151	-0.528069	1.01966	-0.517885	0.604538	0.960191	transmembrane channel like 6
RPS16	165.362	60.2687	-0.314725	0.607727	-0.517872	0.604548	0.960191	ribosomal protein S16
ZDHHC12	1.81	0.754332	1.28955	2.49094	0.517698	0.604669		zinc finger DHHC-type palmitoyltransferase 12
IP6K3	2.56174	9.10137	0.698234	1.34875	0.517691	0.604674	0.960191	inositol hexakisphosphate kinase 3
SYCE1	2.01268	3.56339	0.796693	1.53924	0.517589	0.604745	0.960191	synaptonemal complex central element protein 1
PAX1	0.755961	1.45889	1.64672	3.18174	0.517552	0.604771		paired box 1
ALKBH1	38.8045	161.306	0.210601	0.406937	0.517526	0.604789	0.960191	alkB homolog 1, histone H2A dioxygenase
RNF144A-AS1	1.14821	0.812714	-1.09928	2.12413	-0.517517	0.604795		glycosaminoglycan regulatory associated long non-coding RNA
RIOK3	34.0965	121.93	-0.174757	0.337696	-0.517498	0.604809	0.960191	RIO kinase 3
NKD2	1.54362	6.56149	-0.903055	1.74545	-0.517377	0.604893	0.960191	NKD inhibitor of WNT signaling pathway 2
ADCK3	27.2899	186.687	0.376368	0.727701	0.517202	0.605015	0.960191	coenzyme Q8A
C3orf22	1.00925	3.94134	0.635692	1.22912	0.517194	0.605021	0.960191	chromosome 3 open reading frame 22
CCAR2	50.4225	95.263	-0.203613	0.393805	-0.51704	0.605129	0.960191	cell cycle and apoptosis regulator 2
PLOD3	16.6297	26.6193	-0.384785	0.744229	-0.517025	0.605139	0.960191	procollagen-lysine,2-oxoglutarate 5-dioxygenase 3
FBP1	0.87249	4.14922	0.71163	1.3765	0.516984	0.605167	0.960191	fructose-bisphosphatase 1
ITPR2	85.2059	5136.32	-0.179852	0.347908	-0.516953	0.605189	0.960191	inositol 1,4,5-trisphosphate receptor type 2
RNF138	60.7882	286.508	0.157478	0.304663	0.516891	0.605232	0.960191	ring finger protein 138
FAM185A	25.7853	183.738	0.162254	0.313949	0.516816	0.605284	0.960191	family with sequence similarity 185 member A
ZNF34	25.3875	46.3168	0.221691	0.428973	0.516795	0.605299	0.960191	zinc finger protein 34
EFHC1	26.1856	229.597	-0.234638	0.454138	-0.516666	0.605389	0.960191	EF-hand domain containing 1
CELSR1	0.483742	12.4693	-0.415501	0.804201	-0.516663	0.605392	0.960191	cadherin EGF LAG seven-pass G-type receptor 1
RYBP	45.3821	417.487	-0.286005	0.553604	-0.516623	0.605419	0.960191	RING1 and YY1 binding protein
ZNF845	6.66368	17.4818	-0.395096	0.764788	-0.516609	0.605429	0.960191	zinc finger protein 845
FAM183BP	12.3652	3.50257	-3.457	6.69179	-0.516603	0.605433	0.960191	acyloxyacyl hydrolase (neutrophil)
LUNAR1	2.07253	3.97653	0.603695	1.16875	0.516531	0.605484	0.960191	leukemia-associated non-coding IGF1R activator RNA 1
CDC6	7.72666	14.4099	-0.432142	0.836644	-0.516519	0.605492	0.960191	cell division cycle 6
SERPINB8	2.21026	5.54055	0.747289	1.44682	0.516506	0.605501	0.960191	serpin family B member 8
RNF44	36.2408	46.6424	0.264156	0.511456	0.516479	0.60552	0.960191	ring finger protein 44
VDAC2	47.5909	121.754	0.200825	0.38886	0.516445	0.605544	0.960191	voltage dependent anion channel 2
LOC101929470	1.41389	2.61621	1.56021	3.02117	0.516426	0.605557	0.960191	uncharacterized LOC101929470
DEFB122	0.218638	0.19213	2.44569	4.73792	0.516194	0.605719		defensin beta 122 (pseudogene)
ARRDC2	3.93364	6.6941	0.515073	0.998043	0.516083	0.605796	0.960191	arrestin domain containing 2
ZNF155	12.5276	20.338	0.393187	0.761984	0.516005	0.605851	0.960191	zinc finger protein 155
SEMA3F-AS1	1.21201	8.37682	-0.656105	1.27157	-0.515981	0.605868	0.960191	SEMA3F antisense RNA 1
LINC01547	5.84687	4.65943	0.742375	1.43886	0.515947	0.605891	0.960191	long intergenic non-protein coding RNA 1547
GORASP1	215.503	292.917	0.213183	0.413266	0.515849	0.60596	0.960191	golgi reassembly stacking protein 1
NLRP9	0.985003	4.71789	0.686436	1.33128	0.515623	0.606118	0.960191	NLR family pyrin domain containing 9
UQCRHL	80.8964	5.29789	0.677088	1.31318	0.515608	0.606128	0.960191	ubiquinol-cytochrome c reductase hinge protein like
NUP153	59.6343	671.105	0.123532	0.239586	0.515607	0.606129	0.960191	nucleoporin 153
KIZ	25.6607	370.909	0.164081	0.318319	0.515462	0.60623	0.960191	kizuna centrosomal protein
SLC25A53	46.4094	322.969	-0.169204	0.328294	-0.515404	0.606271	0.960191	solute carrier family 25 member 53
TMEM262	9.38679	1.14848	-1.19594	2.32047	-0.515388	0.606282		transmembrane protein 262
NCAPD3	15.0945	131.778	-0.226375	0.439262	-0.515353	0.606307	0.960191	non-SMC condensin II complex subunit D3
CENPJ	17.1941	81.4394	0.269556	0.523105	0.5153	0.606343	0.960191	centromere protein J
ZNF774	11.3369	13.5061	-0.448987	0.87137	-0.515266	0.606367	0.960191	zinc finger protein 774
CHST15	37.4628	414.991	-0.267468	0.51911	-0.515243	0.606383	0.960191	carbohydrate sulfotransferase 15
MEIG1	13.063	20.624	0.469477	0.911234	0.51521	0.606406	0.960191	meiosis/spermiogenesis associated 1
ARMCX1	36.0687	18.6066	-0.407974	0.791956	-0.515148	0.60645	0.960191	armadillo repeat containing X-linked 1
TIPARP	76.1842	295.213	-0.284051	0.551425	-0.515122	0.606468	0.960191	TCDD inducible poly(ADP-ribose) polymerase
URB2	12.4923	50.3878	0.306757	0.595508	0.515118	0.606471	0.960191	URB2 ribosome biogenesis homolog
CXADR	2.59014	30.0013	-0.441151	0.856509	-0.515057	0.606513	0.960191	CXADR Ig-like cell adhesion molecule
LOC401554	5.38403	2.40174	1.09026	2.11726	0.514938	0.606596		GPR107 adjacent cis regulating lncRNA
MYL3	9.04249	6.10272	0.741461	1.4399	0.514938	0.606596	0.960238	myosin light chain 3
LINC00868	1.43552	1.05982	-1.33457	2.59226	-0.514828	0.606673		long intergenic non-protein coding RNA 868
LPCAT1	18.3364	146.864	-0.196481	0.381655	-0.514812	0.606685	0.960293	lysophosphatidylcholine acyltransferase 1
LOC105371433	14.4681	35.5101	0.377535	0.733497	0.514705	0.606759	0.96031	uncharacterized LOC105371433
PARN	24.8215	581.564	0.19859	0.385936	0.514566	0.606856	0.96031	poly(A)-specific ribonuclease
DLG3	14.1221	102.825	-0.251335	0.488442	-0.514566	0.606856	0.96031	discs large MAGUK scaffold protein 3
LOC105369893	0.487305	0.50673	1.79008	3.48085	0.514264	0.607067		long intergenic non-protein coding RNA 2392
NSF	12.3095	247.054	-0.1846	0.359026	-0.514169	0.607134	0.96038	N-ethylmaleimide sensitive factor, vesicle fusing ATPase
SIX5	17.4225	10.7173	-0.568804	1.10656	-0.514031	0.607231	0.96038	SIX homeobox 5
GDPD3	14.0232	15.4501	-0.444428	0.864946	-0.513822	0.607377	0.96038	glycerophosphodiester phosphodiesterase domain containing 3
RIPK2	31.4324	124.966	-0.21321	0.415099	-0.513637	0.607506	0.96038	receptor interacting serine/threonine kinase 2
LRRC66	18.7079	50.1279	-0.304309	0.592505	-0.513597	0.607533	0.96038	leucine rich repeat containing 66
LOC101927550	28.2754	80.1534	-0.260791	0.507934	-0.513434	0.607648	0.96038	uncharacterized LOC101927550
MTMR2	37.3715	411.688	-0.215806	0.420377	-0.513364	0.607697	0.96038	myotubularin related protein 2
MEIOB	2.3281	10.7567	0.428226	0.834479	0.513166	0.607836	0.96038	meiosis specific with OB-fold
LINC00865	0.808761	1.17604	1.38912	2.70797	0.512973	0.607971		long intergenic non-protein coding RNA 865
MIR1302-3	42.067	0.753121	1.99426	3.88978	0.512692	0.608167		microRNA 1302-3
PSRC1	87.1502	38.5567	0.40183	0.783799	0.51267	0.608182	0.96038	proline and serine rich coiled-coil 1
CD5L	1.63303	2.88681	1.56752	3.05759	0.512664	0.608187	0.96038	CD5 molecule like
NPRL3	58.0143	388.218	0.180163	0.351443	0.512637	0.608205	0.96038	NPR3 like, GATOR1 complex subunit
ZNF41	36.2526	158.562	-0.178725	0.348678	-0.512577	0.608247	0.96038	zinc finger protein 41
LOC284898	2.05973	3.02474	0.745692	1.45509	0.512472	0.608321	0.96038	uncharacterized LOC284898
INTS6L	26.1351	186.742	-0.258413	0.504255	-0.512465	0.608325	0.96038	integrator complex subunit 6 like
RNF17	1.72004	27.1057	0.647719	1.26399	0.512441	0.608342	0.96038	ring finger protein 17
MYBBP1A	15.9017	34.568	-0.472826	0.923065	-0.512235	0.608487	0.96038	MYB binding protein 1a
RAB2A	56.2872	720.427	0.139559	0.272464	0.51221	0.608504	0.96038	RAB2A, member RAS oncogene family
GRN	15.714	16.371	0.390601	0.762613	0.512187	0.60852	0.96038	granulin precursor
TMEM244	2.50325	12.4536	0.745414	1.45544	0.512158	0.60854	0.96038	transmembrane protein 244
LRBA	22.0255	1945.52	-0.116741	0.227952	-0.51213	0.60856	0.96038	LPS responsive beige-like anchor protein
ATP6V1E2	6.2138	21.7862	-0.417365	0.815004	-0.512101	0.60858	0.96038	ATPase H+ transporting V1 subunit E2
ANKRD65	11.7093	3.81248	-0.79999	1.56234	-0.512045	0.60862	0.96038	ankyrin repeat domain 65
PTPN1	26.603	236.24	0.164118	0.320518	0.512041	0.608622	0.96038	protein tyrosine phosphatase non-receptor type 1
DHRS7C	0.260587	0.70063	1.60428	3.13341	0.511991	0.608657		dehydrogenase/reductase 7C
LINC00334	1.14572	3.73127	0.845703	1.65192	0.511951	0.608685	0.96038	long intergenic non-protein coding RNA 334
DUSP4	16.1148	33.414	-0.574673	1.1228	-0.51182	0.608777	0.96038	dual specificity phosphatase 4
ZNF560	0.969767	4.22108	-0.724931	1.41642	-0.511803	0.608789	0.96038	zinc finger protein 560
LMNTD2	1.52549	1.48899	-1.18954	2.3245	-0.511739	0.608834		lamin tail domain containing 2
HYOU1	35.0338	60.5058	0.354905	0.693552	0.51172	0.608847	0.96038	hypoxia up-regulated 1
LOC101928414	5.51064	16.9082	0.533411	1.0424	0.511716	0.60885	0.96038	uncharacterized LOC101928414
ABHD5	22.237	88.9167	0.256961	0.50216	0.511711	0.608853	0.96038	abhydrolase domain containing 5, lysophosphatidic acid acyltransferase
HLA-DPB1	20.4427	35.1698	-0.472805	0.924107	-0.511635	0.608907	0.96038	major histocompatibility complex, class II, DP beta 1
FAM45BP	3.7619	1.11685	1.09839	2.14684	0.51163	0.60891		DENND10 pseudogene 1
C19orf12	60.502	124.976	0.191601	0.374492	0.511628	0.608911	0.96038	chromosome 19 open reading frame 12
TRAPPC6A	12.5207	23.1068	0.423635	0.828038	0.511614	0.608921	0.96038	trafficking protein particle complex 6A
FCGR2B	0.517	1.32067	-2.74449	5.36459	-0.511593	0.608936		Fc fragment of IgG receptor IIb
GRWD1	6.43278	6.70725	-0.502938	0.983538	-0.511356	0.609102	0.96038	glutamate rich WD repeat containing 1
LOC100129316	10.8165	18.8041	0.635472	1.24318	0.511166	0.609235	0.96038	uncharacterized LOC100129316
VRK3	22.882	139.053	-0.22505	0.440328	-0.511097	0.609283	0.96038	VRK serine/threonine kinase 3
ABCA11P	23.763	136.061	-0.271758	0.531726	-0.511086	0.609291	0.96038	ATP binding cassette subfamily A member 11, pseudogene
UBE2E1-AS1	4.72399	2.03206	-1.56656	3.06518	-0.511081	0.609294		UBE2E1 antisense RNA 1
ABCF2	15.2678	38.6647	-0.346886	0.678748	-0.511067	0.609304	0.96038	ATP binding cassette subfamily F member 2
U2SURP	81.0628	557.796	-0.162768	0.318488	-0.511066	0.609305	0.96038	U2 snRNP associated SURP domain containing
RTEL1-TNFRSF6B	0.0546694	0.241149	-3.37532	6.60449	-0.511064	0.609306		RTEL1-TNFRSF6B readthrough (NMD candidate)
SAE1	22.0591	218.776	-0.191198	0.374218	-0.510927	0.609402	0.96038	SUMO1 activating enzyme subunit 1
CTNNBL1	18.6319	408.487	0.140489	0.274978	0.510908	0.609416	0.96038	catenin beta like 1
LINC00607	1.53512	53.6698	0.456764	0.894053	0.510892	0.609427	0.96038	long intergenic non-protein coding RNA 607
RNU12	220.457	6.28434	1.19539	2.33995	0.510862	0.609448	0.96038	RNA, U12 small nuclear
OSGIN1	10.1255	18.1988	-0.567096	1.11016	-0.510824	0.609474	0.96038	oxidative stress induced growth inhibitor 1
PPIH	31.9182	68.7665	-0.260326	0.509621	-0.510822	0.609475	0.96038	peptidylprolyl isomerase H
APPL1	22.3374	121.537	0.183924	0.360158	0.510675	0.609578	0.96038	adaptor protein, phosphotyrosine interacting with PH domain and leucine zipper 1
EMG1	8.65112	26.2909	0.596541	1.16833	0.510594	0.609635	0.96038	EMG1 N1-specific pseudouridine methyltransferase
CASQ2	1.06476	11.3771	-0.744071	1.4575	-0.510511	0.609694	0.96038	calsequestrin 2
TMEM200C	13.8953	3.64825	-0.913924	1.79037	-0.510466	0.609725	0.96038	transmembrane protein 200C
SLC17A1	2.48615	21.3554	0.804327	1.57588	0.510398	0.609773	0.96038	solute carrier family 17 member 1
FAAP20	16.5405	49.9576	-0.276258	0.541297	-0.510362	0.609798	0.96038	FA core complex associated protein 20
DNAH14	2.0624	136.961	-0.316213	0.619585	-0.510362	0.609798	0.96038	dynein axonemal heavy chain 14
ZNF75D	18.3402	200.476	-0.214086	0.419517	-0.510315	0.609831	0.96038	zinc finger protein 75D
SCCPDH	39.1841	201.216	-0.200049	0.392043	-0.510273	0.60986	0.96038	saccharopine dehydrogenase (putative)
MED31	51.7732	51.8695	-0.306517	0.600799	-0.510182	0.609924	0.96038	mediator complex subunit 31
ZNF582	31.4241	39.325	-0.266803	0.52296	-0.510178	0.609926	0.96038	zinc finger protein 582
NINL	41.6823	692.152	0.160947	0.315477	0.51017	0.609933	0.96038	ninein like
TNFRSF11B	30.8748	106.445	-0.377049	0.739182	-0.510089	0.609989	0.96038	TNF receptor superfamily member 11b
TNNT1	0.588008	1.38416	0.997558	1.95595	0.510011	0.610043		troponin T1, slow skeletal type
AIM1L	0.935698	4.34158	0.674469	1.32248	0.510003	0.610049	0.96038	crystallin beta-gamma domain containing 2
CFAP36	75.6741	229.945	0.165195	0.323926	0.509977	0.610068	0.96038	cilia and flagella associated protein 36
SCAMP4	15.1832	40.9552	0.280687	0.550576	0.509806	0.610188	0.960383	secretory carrier membrane protein 4
KCP	0.773908	3.64177	-1.01446	1.99008	-0.509755	0.610223	0.960383	kielin cysteine rich BMP regulator
LRRC57	72.5523	55.8053	0.242775	0.476427	0.509574	0.61035	0.960383	leucine rich repeat containing 57
ISCA1	54.9407	118.925	-0.221063	0.434053	-0.5093	0.610542	0.960383	iron-sulfur cluster assembly 1
LINC01423	0.925644	2.5055	1.43248	2.8127	0.50929	0.610549		long intergenic non-protein coding RNA 1423
SUGP2	88.4508	438.42	-0.195388	0.383649	-0.509288	0.610551	0.960383	SURP and G-patch domain containing 2
CILP2	0.664257	0.774976	1.97212	3.87274	0.509231	0.61059		cartilage intermediate layer protein 2
CXCL2	9.97446	3.49435	1.16237	2.28266	0.509215	0.610602	0.960383	C-X-C motif chemokine ligand 2
GPN1	26.1067	77.7633	-0.376489	0.739393	-0.509186	0.610622	0.960383	GPN-loop GTPase 1
CLEC1A	1.46254	6.26036	-1.05634	2.07461	-0.509174	0.61063	0.960383	C-type lectin domain family 1 member A
GALNTL6	2.59207	409.341	-0.295182	0.579782	-0.509125	0.610664	0.960383	polypeptide N-acetylgalactosaminyltransferase like 6
LOC101929011	2.50845	6.2262	1.05413	2.07059	0.509096	0.610685	0.960383	long intergenic non-protein coding RNA 2702
TRIM60	1.3339	1.74296	0.918597	1.80472	0.508996	0.610755		tripartite motif containing 60
GPATCH8	82.2144	1050.42	-0.108981	0.214111	-0.508995	0.610756	0.960383	G-patch domain containing 8
RCOR2	1.93898	1.47398	-1.0753	2.11271	-0.508968	0.610774		REST corepressor 2
ATP5J	37.175	47.6606	0.349806	0.687328	0.508936	0.610797	0.960383	ATP synthase peripheral stalk subunit F6
NDUFA9	28.96	131.847	0.201116	0.395192	0.508906	0.610818	0.960383	NADH:ubiquinone oxidoreductase subunit A9
ZNF584	31.42	35.4774	0.285593	0.561195	0.508902	0.610821	0.960383	zinc finger protein 584
LOC729080	7.60729	0.943454	1.68732	3.31726	0.508647	0.611		glycine cleavage system protein H (aminomethyl carrier) pseudogene
MMP21	5.09513	5.64188	0.648532	1.27524	0.508556	0.611063	0.960679	matrix metallopeptidase 21
FASTKD2	38.3824	137.53	-0.194523	0.382604	-0.508419	0.611159	0.960719	FAST kinase domains 2
USMG5	31.0987	28.3688	0.32393	0.637276	0.508304	0.61124	0.960719	ATP synthase membrane subunit DAPIT
LINC01070	0.804614	0.493315	2.52553	4.96883	0.508275	0.611261		long intergenic non-protein coding RNA 1070
TAF1A	11.6882	43.517	-0.313334	0.616541	-0.508213	0.611304	0.960719	TATA-box binding protein associated factor, RNA polymerase I subunit A
R3HDM4	11.5923	25.7582	-0.393698	0.774748	-0.508163	0.611339	0.960719	R3H domain containing 4
RBM3	192.931	158.521	0.281721	0.554419	0.508138	0.611357	0.960719	RNA binding motif protein 3
LOC101927166	0.557081	1.55632	1.39634	2.74894	0.507957	0.611484		uncharacterized LOC101927166
PSEN2	7.8631	25.3403	-0.428553	0.843686	-0.507954	0.611486	0.960774	presenilin 2
LOC100289495	5.88738	7.02795	-0.639163	1.25836	-0.507935	0.611499	0.960774	uncharacterized LOC100289495
CHST7	61.2553	181.804	-0.276627	0.544897	-0.507669	0.611685	0.960882	carbohydrate sulfotransferase 7
WASH3P	19.8817	36.4862	0.247884	0.488471	0.50747	0.611825	0.960882	WASP family homolog 3, pseudogene
HS6ST2	1.38886	64.9035	0.484397	0.954539	0.507468	0.611827	0.960882	heparan sulfate 6-O-sulfotransferase 2
RAB19	0.725832	2.16258	-0.723455	1.42583	-0.507392	0.611879		RAB19, member RAS oncogene family
STAG3L3	17.3942	19.2034	-0.405126	0.798449	-0.507392	0.61188	0.960882	stromal antigen 3-like 3 (pseudogene)
TRHDE-AS1	4.86539	13.9023	-0.724321	1.4276	-0.507371	0.611895	0.960882	TRHDE antisense RNA 1
ZMYND10	2.51793	1.60743	1.17402	2.31396	0.507362	0.611901		zinc finger MYND-type containing 10
SYNRG	37.4153	419.9	-0.116892	0.230424	-0.507292	0.61195	0.960882	synergin gamma
BCDIN3D	12.6762	10.4106	0.495195	0.976229	0.507253	0.611978	0.960882	BCDIN3 domain containing RNA methyltransferase
PLA2G12B	1.25578	3.53883	1.19424	2.35569	0.506962	0.612182	0.960882	phospholipase A2 group XIIB
HRAT56	2.85489	88.4289	-0.430715	0.849692	-0.506908	0.61222	0.960882	long intergenic non-protein coding RNA 2208
NME1-NME2	1.80315	3.92873	0.617691	1.21866	0.506863	0.612251	0.960882	NME1-NME2 readthrough
LOC145783	26.0574	98.7822	0.225338	0.444576	0.50686	0.612253	0.960882	uncharacterized LOC145783
PRDX4	6.76471	16.2323	0.345873	0.682508	0.506767	0.612318	0.960882	peroxiredoxin 4
LRP2BP	109.343	197.047	0.25517	0.503554	0.506739	0.612338	0.960882	LRP2 binding protein
BTC	1.38341	9.63354	-0.786441	1.5521	-0.506696	0.612368	0.960882	betacellulin
INHBB	15.0554	11.4781	0.652613	1.288	0.506688	0.612374	0.960882	inhibin subunit beta B
ZNF625-ZNF20	6.33499	20.1217	-0.378751	0.74764	-0.506596	0.612438	0.960899	ZNF625-ZNF20 readthrough (NMD candidate)
AQP7P3	2.27204	12.1354	0.569138	1.12384	0.506424	0.612559	0.960936	aquaporin 7 pseudogene 3
TYMS	10.3656	20.1737	-0.381816	0.753968	-0.506409	0.612569	0.960936	thymidylate synthetase
OR2J3	0.0220346	0.214932	3.37948	6.67428	0.506343	0.612616		olfactory receptor family 2 subfamily J member 3
ZNF440	39.4135	99.3498	-0.25019	0.494161	-0.506294	0.61265	0.960979	zinc finger protein 440
FBRSL1	25.7766	314.283	0.22885	0.452224	0.506055	0.612818	0.961081	fibrosin like 1
PXN	18.3875	130.52	-0.237562	0.469446	-0.506048	0.612823	0.961081	paxillin
APOBEC3B-AS1	0.605742	0.559307	1.60832	3.17844	0.506008	0.612851		APOBEC3B antisense RNA 1
CHRND	0.731798	1.03892	-1.87993	3.71532	-0.505994	0.612861		cholinergic receptor nicotinic delta subunit
GUCY2D	0.758593	1.48898	1.18107	2.33484	0.505848	0.612963		guanylate cyclase 2D, retinal
TRIM61	24.3863	67.7994	0.425188	0.840674	0.505771	0.613017	0.961302	tripartite motif containing 61
LINC01429	3.771	16.9587	0.439321	0.868859	0.505629	0.613117	0.961308	long intergenic non-protein coding RNA 1429
HOXA-AS2	0.189921	0.143963	3.37518	6.67529	0.505622	0.613122		HOXA cluster antisense RNA 2
PRNT	0.138424	0.143963	3.37518	6.67529	0.505622	0.613122		prion locus lncRNA, testis expressed
TSEN15	88.1313	230.975	0.182482	0.360913	0.505612	0.613129	0.961308	tRNA splicing endonuclease subunit 15
LYPD4	0.252174	0.24602	2.51876	4.98351	0.505419	0.613265		LY6/PLAUR domain containing 4
GAPLINC	0.389874	0.732624	1.33917	2.65011	0.505327	0.613329		gastric adenocarcinoma associated, positive CD44 regulator, long intergenic non-coding RNA
LINC01491	1.7871	12.1096	-0.967942	1.91593	-0.505208	0.613413	0.961653	long intergenic non-protein coding RNA 1491
CHODL	2.49186	113.291	0.283991	0.562281	0.50507	0.613509	0.961653	chondrolectin
S100PBP	96.8826	469.679	-0.133383	0.264112	-0.505023	0.613542	0.961653	S100P binding protein
CXADRP3	0.637531	1.79086	1.476	2.92277	0.504999	0.613559		CXADR pseudogene 3
PKD2L1	0.876029	5.88615	-0.712853	1.41161	-0.504993	0.613564	0.961653	polycystin 2 like 1, transient receptor potential cation channel
ATL2	60.7561	605.858	-0.146972	0.291174	-0.504756	0.61373	0.961812	atlastin GTPase 2
GOLGA8T	0.572246	0.761631	-1.10885	2.19692	-0.504729	0.613749		golgin A8 family member T
ZNF793-AS1	18.6212	21.9457	0.273612	0.542186	0.504646	0.613808	0.961812	ZNF793 antisense RNA 1 (head to head)
ELMSAN1	29.4187	272.952	-0.216753	0.429537	-0.504619	0.613826	0.961812	mitotic deacetylase associated SANT domain protein
LOC149684	6.59364	23.4858	0.518304	1.02731	0.504526	0.613892	0.961813	uncharacterized LOC149684
STXBP4	21.7072	495.175	-0.14393	0.285411	-0.504292	0.614056	0.961813	syntaxin binding protein 4
COX15	58.0101	160.087	0.186352	0.369549	0.504268	0.614073	0.961813	cytochrome c oxidase assembly homolog COX15
LRRIQ4	2.83336	6.38385	0.702271	1.39326	0.50405	0.614226	0.961813	leucine rich repeats and IQ motif containing 4
ABCA13	2.30615	155.326	-0.454923	0.902609	-0.504008	0.614256	0.961813	ATP binding cassette subfamily A member 13
SNHG15	19.914	8.83137	0.53373	1.05914	0.503928	0.614312	0.961813	small nucleolar RNA host gene 15
GPN3	10.3338	21.8293	-0.440341	0.874072	-0.503781	0.614415	0.961813	GPN-loop GTPase 3
LOC285819	3.94942	6.1119	0.874688	1.73631	0.503762	0.614429	0.961813	uncharacterized LOC285819
LOC202181	21.0903	137.277	0.288573	0.57285	0.50375	0.614437	0.961813	SUMO interacting motifs containing 1 pseudogene
RPL26L1	8.94024	12.1452	-0.412695	0.819304	-0.503714	0.614463	0.961813	ribosomal protein L26 like 1
ARAP2	154.491	3160.54	0.136241	0.27048	0.503701	0.614471	0.961813	ArfGAP with RhoGAP domain, ankyrin repeat and PH domain 2
OTUD6B	41.1479	82.4752	-0.210567	0.418041	-0.5037	0.614472	0.961813	OTU deubiquitinase 6B
IL2RG	1.00666	0.509474	-2.25891	4.48572	-0.503578	0.614558		interleukin 2 receptor subunit gamma
SEMA4F	8.84796	31.0371	-0.313859	0.623258	-0.503578	0.614558	0.961864	ssemaphorin 4F
CYP27C1	0.688233	2.23563	1.02961	2.04492	0.503497	0.614615		cytochrome P450 family 27 subfamily C member 1
LINC01160	0.639782	0.788295	1.31533	2.61289	0.503403	0.614681		long intergenic non-protein coding RNA 1160
FAM66A	28.0786	153.563	-0.41664	0.827662	-0.503393	0.614688	0.961925	family with sequence similarity 66 member A
TULP3	72.5717	437.051	0.184013	0.365596	0.503322	0.614738	0.961925	TUB like protein 3
PGF	1.05533	2.22352	-1.18465	2.3537	-0.503315	0.614743		placental growth factor
C1orf162	29.6109	16.4362	0.346101	0.687786	0.50321	0.614817	0.961925	chromosome 1 open reading frame 162
REC114	2.78349	44.1962	-0.337046	0.669881	-0.503143	0.614863	0.961925	REC114 meiotic recombination protein
LOC100507291	41.0286	912.739	0.198548	0.394625	0.50313	0.614873	0.961925	uncharacterized LOC100507291
HBE1	3.03593	0.685991	2.53228	5.03458	0.502978	0.61498		hemoglobin subunit epsilon 1
GYG2P1	0.853686	1.92048	1.40426	2.79189	0.502978	0.61498		glycogenin 2 pseudogene 1
FBXL2	5.27919	76.0277	-0.319604	0.635503	-0.502914	0.615025	0.961925	F-box and leucine rich repeat protein 2
TMUB2	58.7924	32.6319	-0.276318	0.549475	-0.502876	0.615051	0.961925	transmembrane and ubiquitin like domain containing 2
SLC16A5	1.27898	3.37456	-0.765646	1.52335	-0.502609	0.615239	0.961925	solute carrier family 16 member 5
PMS1	28.7603	311.134	0.154231	0.306935	0.502489	0.615324	0.961925	PMS1 homolog 1, mismatch repair system component
GPX6	6.17707	13.0795	0.955945	1.90272	0.502409	0.61538	0.961925	glutathione peroxidase 6
ABCA5	42.2659	405.13	0.205348	0.408793	0.502327	0.615438	0.961925	ATP binding cassette subfamily A member 5
GHDC	7.95762	5.37687	0.527455	1.05014	0.50227	0.615478	0.961925	GH3 domain containing
MIR4717	64.8446	0.607506	1.51541	3.01724	0.502249	0.615493		microRNA 4717
TERF2IP	121.218	139.49	-0.178894	0.356226	-0.502191	0.615533	0.961925	TERF2 interacting protein
SETD6	53.0491	30.903	-0.345521	0.688058	-0.502168	0.615549	0.961925	SET domain containing 6, protein lysine methyltransferase
CD4	3.05361	13.2377	-0.517348	1.03031	-0.50213	0.615576	0.961925	CD4 molecule
SLC22A14	3.26593	17.0917	0.552259	1.09991	0.502096	0.6156	0.961925	solute carrier family 22 member 14
SLC30A6	34.1065	245.183	0.192604	0.383648	0.502033	0.615644	0.961925	solute carrier family 30 member 6
AADACL2	1.03265	3.88183	-1.02826	2.04933	-0.501753	0.615841	0.961925	arylacetamide deacetylase like 2
GUSBP11	26.7286	265.6	-0.181516	0.361777	-0.501733	0.615855	0.961925	GUSB pseudogene 11
LGALS4	2.6188	3.79538	0.578569	1.15316	0.501725	0.615861	0.961925	galectin 4
DNAJB6	75.9684	869.655	-0.491763	0.980258	-0.501666	0.615902	0.961925	DnaJ heat shock protein family (Hsp40) member B6
MIS12	70.5458	37.1394	-0.348368	0.694457	-0.501641	0.61592	0.961925	MIS12 kinetochore complex component
CHIT1	0.948244	1.58715	-1.08704	2.1672	-0.501586	0.615959		chitinase 1
PSMC1	52.7198	97.5393	-0.225129	0.44889	-0.501523	0.616003	0.961925	proteasome 26S subunit, ATPase 1
PDK3	16.4628	176.125	0.184875	0.368641	0.501503	0.616017	0.961925	pyruvate dehydrogenase kinase 3
OAZ3	10.292	11.0007	-0.419479	0.836463	-0.501492	0.616025	0.961925	ornithine decarboxylase antizyme 3
FAM173A	37.4362	6.97313	0.551332	1.09944	0.501467	0.616042	0.961925	adenine nucleotide translocase lysine methyltransferase
GABARAPL1	84.2386	116.652	0.338358	0.67475	0.501457	0.616049	0.961925	GABA type A receptor associated protein like 1
TCL1A	13.6203	9.82834	3.35428	6.69184	0.50125	0.616195	0.962045	TCL1 family AKT coactivator A
NEURL1B	1.73351	12.1061	0.750976	1.49847	0.501163	0.616256	0.962045	neuralized E3 ubiquitin protein ligase 1B
KRT40	4.05722	5.41194	-1.04282	2.08099	-0.501119	0.616287	0.962045	keratin 40
LOC102723709	84.2626	21.4442	0.431107	0.860579	0.50095	0.616406	0.962147	uncharacterized LOC102723709
SNRPG	41.5232	64.131	0.239015	0.477214	0.500854	0.616474	0.962168	small nuclear ribonucleoprotein polypeptide G
FAM179B	35.9371	468.347	-0.157839	0.315339	-0.500537	0.616697	0.962328	TOG array regulator of axonemal microtubules 1
LOC338963	9.4256	3.92878	0.615552	1.22987	0.500503	0.616721	0.962328	epididymal protein pseudogene
SPRR4	2.9871	0.751809	1.82141	3.63943	0.500467	0.616747		small proline rich protein 4
TMOD2	129.603	973.762	0.207667	0.414965	0.500443	0.616763	0.962328	tropomodulin 2
FMO5	45.6153	223.229	-0.193564	0.386872	-0.50033	0.616843	0.962328	flavin containing dimethylaniline monoxygenase 5
ZNF529	23.4338	168.634	0.209313	0.418398	0.500272	0.616883	0.962328	zinc finger protein 529
PPP2CB	99.7234	342.266	-0.246302	0.492423	-0.500184	0.616946	0.962328	protein phosphatase 2 catalytic subunit beta
TTLL10	0.259132	0.877141	-1.02619	2.05212	-0.500062	0.617031		tubulin tyrosine ligase like 10
FOXJ2	29.7049	85.9301	0.287887	0.575725	0.500043	0.617045	0.962328	forkhead box J2
SLC1A5	4.04261	7.38818	0.637936	1.27596	0.499964	0.6171	0.962328	solute carrier family 1 member 5
PIN4	8.58899	84.0552	0.222383	0.444807	0.499954	0.617108	0.962328	peptidylprolyl cis/trans isomerase, NIMA-interacting 4
LINC01582	3.28735	2.89709	1.55334	3.10732	0.499896	0.617148	0.962328	long intergenic non-protein coding RNA 1582
LOC100132057	80.3348	299.712	0.186097	0.372318	0.499834	0.617192	0.962328	PDE4DIP pseudogene 6
BANP	31.4142	538.689	0.306553	0.613362	0.499792	0.617222	0.962328	BTG3 associated nuclear protein
FXYD1	95.6001	49.6222	0.275778	0.551954	0.49964	0.617329	0.962355	FXYD domain containing ion transport regulator 1
SCOC	3.71587	59.168	0.358388	0.717329	0.499615	0.617346	0.962355	short coiled-coil protein
SPATA13	39.4013	1554.47	0.13032	0.260899	0.499503	0.617425	0.96236	spermatogenesis associated 13
INPP5B	47.3323	506.246	0.204326	0.409097	0.499457	0.617458	0.96236	inositol polyphosphate-5-phosphatase B
LOXL1-AS1	0.532818	0.624574	1.61944	3.24241	0.499455	0.617459		LOXL1 antisense RNA 1
PRKAR2A	28.3686	351.497	-0.141105	0.282571	-0.499359	0.617526	0.962384	protein kinase cAMP-dependent type II regulatory subunit alpha
TNFRSF12A	2.49245	1.03448	-2.64344	5.29553	-0.499184	0.61765		TNF receptor superfamily member 12A
A1BG-AS1	0.987871	0.340522	3.05013	6.11172	0.499063	0.617735		A1BG antisense RNA 1
NCOA2	57.6982	1976.38	-0.0905067	0.181355	-0.499059	0.617738	0.962579	nuclear receptor coactivator 2
SLC25A25	50.7713	271.948	0.278705	0.558496	0.499028	0.61776	0.962579	solute carrier family 25 member 25
MOB2	26.9331	57.9807	-0.260703	0.522671	-0.49879	0.617927	0.962757	MOB kinase activator 2
HUNK	3.01061	60.4578	-0.487671	0.978207	-0.498536	0.618107	0.962928	hormonally up-regulated Neu-associated kinase
C19orf44	25.781	79.9583	0.243429	0.488402	0.498419	0.618189	0.962928	chromosome 19 open reading frame 44
RBP7	1.38306	3.66068	-0.564537	1.13288	-0.498322	0.618257	0.962928	retinol binding protein 7
RUSC1-AS1	0.833207	0.412195	2.06638	4.14717	0.498262	0.618299		RUSC1 antisense RNA 1
LINC00410	0.612232	3.5525	1.29112	2.59149	0.498213	0.618334	0.962928	long intergenic non-protein coding RNA 410
MTERF1	54.6726	50.8506	-0.277069	0.556186	-0.498159	0.618372	0.962928	mitochondrial transcription termination factor 1
FMO4	14.2506	48.0568	0.405449	0.813898	0.498157	0.618373	0.962928	flavin containing dimethylaniline monoxygenase 4
ZGRF1	10.7223	128.136	0.253952	0.50989	0.498052	0.618447	0.962928	zinc finger GRF-type containing 1
KRTAP9-7	0.911355	17.831	0.64149	1.28807	0.498023	0.618468	0.962928	keratin associated protein 9-7
NAA20	51.2711	101.754	0.199935	0.401615	0.497827	0.618606	0.962981	N-alpha-acetyltransferase 20, NatB catalytic subunit
LIN52	44.2694	600.752	0.128867	0.258984	0.497584	0.618777	0.962981	lin-52 DREAM MuvB core complex component
IPO13	48.5558	129.637	0.20157	0.405156	0.497511	0.618829	0.962981	importin 13
S100A10	7.26008	12.3153	0.824137	1.65671	0.497453	0.61887	0.962981	S100 calcium binding protein A10
FCGRT	52.9134	90.1793	0.194319	0.390682	0.497384	0.618918	0.962981	Fc fragment of IgG receptor and transporter
TRMT10B	83.0145	245.34	-0.119896	0.241053	-0.497384	0.618918	0.962981	tRNA methyltransferase 10B
C11orf94	12.1748	1.17042	-1.045	2.10119	-0.497339	0.61895		chromosome 11 open reading frame 94
ILVBL	18.9953	25.9531	0.316231	0.635921	0.49728	0.618992	0.962981	ilvB acetolactate synthase like
FAM87A	0.988215	0.992065	1.359	2.73312	0.497235	0.619023		family with sequence similarity 87 member A
GTF2H2B	0.2632	1.17588	-1.43267	2.88211	-0.497091	0.619125		general transcription factor IIH subunit 2B (pseudogene)
FAR2P2	20.6244	27.688	-0.425516	0.856087	-0.497048	0.619155	0.962981	fatty acyl-CoA reductase 2 pseudogene 2
INTS1	26.4158	114.856	0.258019	0.519107	0.497044	0.619158	0.962981	integrator complex subunit 1
KLRD1	7.20463	12.3715	0.562793	1.13234	0.497017	0.619177	0.962981	killer cell lectin like receptor D1
LOC100996671	1.66507	9.79992	-1.08094	2.17492	-0.497002	0.619188	0.962981	uncharacterized LOC100996671
LOC285074	12.111	67.5163	-0.250332	0.50369	-0.496995	0.619193	0.962981	ANAPC1 pseudogene 2
PNPLA1	1.73995	17.5968	0.693856	1.39621	0.496958	0.619219	0.962981	patatin like phospholipase domain containing 1
CYTH4	0.707985	3.43739	0.946684	1.90517	0.496901	0.619259	0.962981	cytohesin 4
TREX1	45.0315	11.484	-0.384095	0.773106	-0.49682	0.619316	0.962981	three prime repair exonuclease 1
MST1R	0.997368	2.13423	0.716785	1.44304	0.496719	0.619387		macrophage stimulating 1 receptor
CSF2RB	2.06552	6.97092	-0.937904	1.88835	-0.496678	0.619416	0.962981	colony stimulating factor 2 receptor subunit beta
FBLIM1	1.90508	7.29009	-0.522784	1.05285	-0.49654	0.619514	0.962981	filamin binding LIM protein 1
CNGA1	0.318384	3.93645	-1.05478	2.12448	-0.496489	0.619549	0.962981	cyclic nucleotide gated channel subunit alpha 1
GORAB	20.2434	54.8462	-0.300308	0.604952	-0.496416	0.619601	0.962981	golgin, RAB6 interacting
TCF4	94.1685	4609.31	0.112614	0.226882	0.496357	0.619642	0.962981	transcription factor 4
RBM19	14.6766	275.382	0.165138	0.332737	0.496302	0.619681	0.962981	RNA binding motif protein 19
ERVK13-1	174.875	296.776	0.178767	0.360202	0.496296	0.619686	0.962981	endogenous retrovirus group K13 member 1
MGC45922	1.05338	0.167115	3.31432	6.67834	0.496278	0.619698		long intergenic non-protein coding RNA 1869
LOC101928509	2.75896	43.8736	-0.454432	0.915978	-0.496117	0.619812	0.963017	long intergenic non-protein coding RNA 2268
RAB1A	110.798	589.024	0.166064	0.33479	0.496024	0.619877	0.963017	RAB1A, member RAS oncogene family
SSBP1	54.5658	78.8594	-0.209573	0.422685	-0.495814	0.620026	0.963017	single stranded DNA binding protein 1
SPATA6L	11.9232	101.353	-0.283544	0.571919	-0.495777	0.620052	0.963017	spermatogenesis associated 6 like
PHIP	92.6701	1589.22	-0.0913793	0.184393	-0.495567	0.6202	0.963017	pleckstrin homology domain interacting protein
PELI1	21.1193	146.846	-0.320548	0.646873	-0.495535	0.620223	0.963017	pellino E3 ubiquitin protein ligase 1
LOC100129138	1.38179	0.785713	3.01927	6.09304	0.495527	0.620228		THAP domain containing 3 pseudogene
TPRN	11.9484	14.0784	0.377837	0.762624	0.495443	0.620287	0.963017	taperin
DNAJC2	62.7377	243.292	0.188532	0.380553	0.495417	0.620306	0.963017	DnaJ heat shock protein family (Hsp40) member C2
BTBD19	27.9786	21.7378	-0.433844	0.875777	-0.495382	0.620331	0.963017	BTB domain containing 19
FBXO9	46.0496	188.036	-0.177154	0.357639	-0.495345	0.620357	0.963017	F-box protein 9
NMRK1	26.9768	85.2193	0.314284	0.634563	0.495276	0.620405	0.963017	nicotinamide riboside kinase 1
YY1	58.8791	307.234	0.227395	0.459136	0.495267	0.620411	0.963017	YY1 transcription factor
ZBTB9	10.5382	3.54951	0.804118	1.62375	0.495222	0.620443	0.963017	zinc finger and BTB domain containing 9
CUX2	1.56952	66.8427	-0.526501	1.06328	-0.495169	0.620481	0.963017	cut like homeobox 2
ZNF234	28.8994	62.3928	-0.250058	0.505118	-0.495049	0.620566	0.963017	zinc finger protein 234
LOC284454	42.8703	10.3749	0.767255	1.55027	0.494918	0.620658	0.963017	miR-23a/27a/24-2 cluster host gene
SLC25A46	49.5781	156.599	-0.225087	0.454813	-0.494901	0.62067	0.963017	solute carrier family 25 member 46
ZNF212	23.5925	45.7732	-0.300289	0.606863	-0.494822	0.620726	0.963017	zinc finger protein 212
LIG4	70.569	86.4384	-0.244433	0.493989	-0.494814	0.620732	0.963017	DNA ligase 4
TM4SF5	0.673516	1.06713	1.11985	2.26324	0.494801	0.620741		transmembrane 4 L six family member 5
SEC62	56.2163	207.231	-0.139506	0.282056	-0.494602	0.620881	0.963074	SEC62 homolog, preprotein translocation factor
TDRKH	19.5369	46.6779	-0.330699	0.668761	-0.494495	0.620957	0.963074	tudor and KH domain containing
GPC4	35.6182	489.349	0.163949	0.331612	0.494401	0.621023	0.963074	glypican 4
COL20A1	1.67082	7.99253	0.70834	1.43284	0.494361	0.621052	0.963074	collagen type XX alpha 1 chain
UTP15	14.4717	32.7881	-0.359216	0.726814	-0.494235	0.621141	0.963074	UTP15 small subunit processome component
HLA-DRB1	0.196111	3.83132	1.00431	2.03244	0.49414	0.621208	0.963074	major histocompatibility complex, class II, DR beta 1
KIAA1147	67.9381	366.592	0.156393	0.31654	0.49407	0.621257	0.963074	DENN domain containing 11
MPP2	15.5441	65.6237	-0.258938	0.524104	-0.494058	0.621265	0.963074	membrane palmitoylated protein 2
DAAM1	50.0161	1128.51	0.155194	0.314289	0.493793	0.621453	0.963074	dishevelled associated activator of morphogenesis 1
SLK	48.5528	355.207	0.121356	0.245803	0.493711	0.62151	0.963074	STE20 like kinase
LINC01586	6.47048	14.265	-0.380335	0.770405	-0.493682	0.621531	0.963074	long intergenic non-protein coding RNA 1586
USP32P1	54.2189	107.636	-0.434844	0.88114	-0.493501	0.621658	0.963074	ubiquitin specific peptidase 32 pseudogene 1
LTA	0.914605	0.29805	3.29388	6.6757	0.493413	0.621721		lymphotoxin alpha
DPAGT1	32.481	22.7523	-0.523917	1.06191	-0.493371	0.62175	0.963074	dolichyl-phosphate N-acetylglucosaminephosphotransferase 1
VSIG10L	7.74942	9.94815	0.493276	0.999866	0.493342	0.621771	0.963074	V-set and immunoglobulin domain containing 10 like
TRAPPC13	32.9058	154.292	-0.182058	0.369085	-0.493268	0.621823	0.963074	trafficking protein particle complex 13
LOC102724434	2.14373	4.08249	1.49174	3.02516	0.493112	0.621933	0.963074	uncharacterized LOC102724434
HIST2H2BE	99.567	27.1547	0.432841	0.877848	0.493071	0.621963	0.963074	H2B clustered histone 21
PWAR1	104.813	30.1192	-0.313966	0.636845	-0.493002	0.622011	0.963074	Prader Willi/Angelman region RNA 1
OSBPL2	24.8002	180.6	0.193185	0.391892	0.492955	0.622044	0.963074	oxysterol binding protein like 2
WDR83	22.8392	27.387	0.319916	0.649136	0.492833	0.62213	0.963074	WD repeat domain 83
CHRNA9	1.42299	4.66769	1.24389	2.52405	0.492814	0.622144	0.963074	cholinergic receptor nicotinic alpha 9 subunit
TRIM45	16.9835	20.4888	-0.398846	0.809442	-0.492742	0.622195	0.963074	tripartite motif containing 45
ZNRD1	39.3724	15.949	0.402019	0.815986	0.492679	0.622239	0.963074	RNA polymerase I subunit H
SGCB	61.6949	127.206	0.211388	0.429083	0.492652	0.622259	0.963074	sarcoglycan beta
TRIM27	36.3038	94.4996	-0.256193	0.520119	-0.492566	0.622319	0.963074	tripartite motif containing 27
LINC01520	0.995161	5.95961	0.936107	1.90067	0.492514	0.622356	0.963074	long intergenic non-protein coding RNA 1520
SPINK2	0.666366	1.08523	0.940232	1.90954	0.492386	0.622446		serine peptidase inhibitor Kazal type 2
SF3B5	38.3792	3.36162	-0.585701	1.18952	-0.492382	0.622449	0.963074	splicing factor 3b subunit 5
AIG1	28.0195	913.942	-0.197248	0.400656	-0.492313	0.622498	0.963074	androgen induced 1
ZNF700	50.308	152.907	-0.182376	0.370448	-0.492312	0.622499	0.963074	zinc finger protein 700
BRD9	24.5306	89.8827	-0.22285	0.452703	-0.492266	0.622531	0.963074	bromodomain containing 9
JOSD1	60.8779	116.396	-0.358422	0.728236	-0.492179	0.622593	0.963074	Josephin domain containing 1
SS18L1	17.9885	90.8471	-0.199043	0.404419	-0.492171	0.622598	0.963074	SS18L1 subunit of BAF chromatin remodeling complex
CNN2	7.46904	14.0608	0.523835	1.06442	0.492132	0.622626	0.963074	calponin 2
PARK2	40.8929	6419.78	-0.193921	0.394158	-0.491989	0.622727	0.963074	parkin RBR E3 ubiquitin protein ligase
HCN3	5.77376	8.94018	-0.410979	0.835342	-0.491989	0.622727	0.963074	hyperpolarization activated cyclic nucleotide gated potassium channel 3
INPP5E	26.2145	35.2614	-0.245779	0.4996	-0.491951	0.622754	0.963074	inositol polyphosphate-5-phosphatase E
SLC30A5	38.3023	177.631	-0.225009	0.457421	-0.491908	0.622784	0.963074	solute carrier family 30 member 5
CTU1	10.5937	14.7768	-0.439739	0.894051	-0.49185	0.622825	0.963074	cytosolic thiouridylase subunit 1
CYP7A1	0.937017	1.4889	1.37125	2.78799	0.491842	0.622831		cytochrome P450 family 7 subfamily A member 1
CHST5	20.2194	16.4021	0.575758	1.17074	0.49179	0.622868	0.963074	carbohydrate sulfotransferase 5
R3HCC1	21.4023	21.6591	-0.459919	0.935562	-0.491597	0.623005	0.963202	R3H domain and coiled-coil containing 1
RAC3	9.3782	2.79561	0.759739	1.5468	0.491169	0.623307	0.963477	Rac family small GTPase 3
THAP6	58.9733	218.094	-0.198987	0.405176	-0.491113	0.623347	0.963477	THAP domain containing 6
HMCN2	1.03449	28.6109	-0.456912	0.930364	-0.491111	0.623348	0.963477	hemicentin 2
LOC105377682	0.651296	1.4043	-1.47882	3.01141	-0.491072	0.623376		long intergenic non-protein coding RNA 1932
C6orf25	25.3807	10.3134	-0.535101	1.08979	-0.491014	0.623417	0.963477	megakaryocyte and platelet inhibitory receptor G6b
MDS2	0.576813	1.0185	1.11053	2.26181	0.490991	0.623433		myelodysplastic syndrome 2 translocation associated
PPP1R27	2.84831	0.580106	1.83762	3.74276	0.490979	0.623441		protein phosphatase 1 regulatory subunit 27
PPP1R10	146.232	296.169	-0.295281	0.601521	-0.490891	0.623504	0.963477	protein phosphatase 1 regulatory subunit 10
ZBTB41	38.512	225.344	0.187069	0.381083	0.490888	0.623506	0.963477	zinc finger and BTB domain containing 41
SDR16C6P	0.758305	1.72611	-1.38393	2.81931	-0.490877	0.623513		short chain dehydrogenase/reductase family 16C member 6, pseudogene
GPRC5D	1.5319	2.20597	1.43238	2.91862	0.490774	0.623586		G protein-coupled receptor class C group 5 member D
MRPL28	6.16593	2.31643	-0.6064	1.2358	-0.490694	0.623643		mitochondrial ribosomal protein L28
PABPC4	23.371	44.2212	0.282887	0.576555	0.490651	0.623674	0.963483	poly(A) binding protein cytoplasmic 4
SLC36A2	0.968891	4.81325	1.11702	2.27666	0.490641	0.62368	0.963483	solute carrier family 36 member 2
DR1	27.065	54.7048	-0.277091	0.564785	-0.490614	0.6237	0.963483	down-regulator of transcription 1
LINC01133	4.42698	9.54222	0.682252	1.39089	0.490516	0.623769	0.963483	long intergenic non-protein coding RNA 1133
NDRG3	18.9459	219.636	0.183945	0.375036	0.490473	0.623799	0.963483	NDRG family member 3
BUB1B	1.33526	12.3714	-0.543426	1.10807	-0.490424	0.623834	0.963483	BUB1 mitotic checkpoint serine/threonine kinase B
SUN5	0.268219	0.882104	1.8402	3.75309	0.490316	0.62391		Sad1 and UNC84 domain containing 5
POLRMT	15.0373	30.7212	0.285193	0.581704	0.490272	0.623941	0.963483	RNA polymerase mitochondrial
LMAN2	22.3782	55.768	0.359747	0.733816	0.490241	0.623964	0.963483	lectin, mannose binding 2
LMBRD2	23.1948	134.468	-0.157307	0.320937	-0.490149	0.624029	0.963483	LMBR1 domain containing 2
SPARCL1	296.799	1947.76	0.160333	0.327129	0.490122	0.624048	0.963483	SPARC like 1
CCDC13	6.8928	57.789	0.333626	0.680909	0.489971	0.624154	0.963564	coiled-coil domain containing 13
NIPA2	25.8571	95.3746	-0.198151	0.404548	-0.489809	0.624269	0.963639	NIPA magnesium transporter 2
FLJ42969	0.865934	3.45354	0.980664	2.00237	0.489751	0.62431	0.963639	uncharacterized LOC441374
POLR2I	18.8939	3.64238	-0.61404	1.25415	-0.489608	0.624411	0.963689	RNA polymerase II subunit I
SLC38A3	45.4851	90.2104	0.394877	0.806608	0.489552	0.624451	0.963689	solute carrier family 38 member 3
HIPK1	41.6498	250.523	-0.151432	0.309478	-0.489314	0.624619	0.963742	homeodomain interacting protein kinase 1
GPR4	1.91857	3.1172	0.886708	1.81231	0.48927	0.624651	0.963742	G protein-coupled receptor 4
WNT16	2.52821	6.03312	1.10531	2.25927	0.489236	0.624675	0.963742	Wnt family member 16
NXPE1	10.0184	45.3184	0.324929	0.664273	0.489149	0.624736	0.963742	neurexophilin and PC-esterase domain family member 1
TCONS_00029157	1.08858	0.648106	-2.05061	4.19236	-0.489131	0.624749		long intergenic non-protein coding RNA 1679
MIR497HG	26.7547	12.6924	0.471768	0.964517	0.489124	0.624754	0.963742	mir-497-195 cluster host gene
CLEC4D	0.643307	0.780587	1.71582	3.50841	0.48906	0.624799		C-type lectin domain family 4 member D
ADAMTS1	126.482	155.7	0.443068	0.906301	0.488875	0.62493	0.96393	ADAM metallopeptidase with thrombospondin type 1 motif 1
PPP2R2A	84.3945	826.79	0.134077	0.27433	0.488744	0.625023	0.96399	protein phosphatase 2 regulatory subunit Balpha
TNS4	0.324112	1.31234	-1.18061	2.41599	-0.488665	0.625079		tensin 4
MVB12B	47.8352	998.981	-0.159371	0.326181	-0.488597	0.625127	0.964068	multivesicular body subunit 12B
SLC52A1	2.97375	1.49159	1.29964	2.66025	0.488542	0.625166		solute carrier family 52 member 1
THUMPD3-AS1	159.324	239.797	0.351428	0.719839	0.488204	0.625405	0.964345	THUMPD3 antisense RNA 1
FAHD2CP	71.3548	109.488	0.320219	0.655965	0.488164	0.625434	0.964345	fumarylacetoacetate hydrolase domain containing 2C, pseudogene
GUCA1C	1.75638	13.3077	0.88735	1.81791	0.488115	0.625469	0.964345	guanylate cyclase activator 1C
LOC105371038	18.5186	1.93553	0.84723	1.73597	0.488043	0.625519		uncharacterized LOC105371038
CAPN11	0.771015	3.10185	0.883876	1.81222	0.487732	0.625739	0.964354	calpain 11
RHAG	0.82201	3.35305	-1.01357	2.07817	-0.487722	0.625747	0.964354	Rh associated glycoprotein
HAX1	32.6214	13.6519	0.369722	0.758272	0.487584	0.625844	0.964354	HCLS1 associated protein X-1
BOLA2-SMG1P6	0.552801	0.848914	-0.945274	1.93879	-0.48756	0.625862		BOLA2-SMG1P6 readthrough
DENND1B	21.6935	667.636	0.220431	0.452132	0.487536	0.625879	0.964354	DENN domain containing 1B
DPH7	37.8499	110.166	0.187369	0.38456	0.487229	0.626096	0.964354	diphthamide biosynthesis 7
ANO9	1.8641	5.6088	0.712228	1.46185	0.487211	0.626109	0.964354	anoctamin 9
PDCD2L	7.5956	20.6939	-0.305149	0.626401	-0.487146	0.626155	0.964354	programmed cell death 2 like
ZNF157	6.23002	32.3581	0.368566	0.756672	0.487088	0.626196	0.964354	zinc finger protein 157
SERPINA10	16.745	20.3166	-0.452067	0.92811	-0.487084	0.626199	0.964354	serpin family A member 10
BTBD3	122.377	495.416	-0.180132	0.369847	-0.487044	0.626227	0.964354	BTB domain containing 3
TCAIM	39.7701	337.155	0.150424	0.30886	0.487028	0.626238	0.964354	T cell activation inhibitor, mitochondrial
MOB3C	38.4849	45.7617	-0.319391	0.655841	-0.486994	0.626263	0.964354	MOB kinase activator 3C
C15orf38-AP3S2	0.368291	3.24388	-0.528949	1.08626	-0.486943	0.626299	0.964354	ARPIN-AP3S2 readthrough
RNF130	73.4125	1025.14	-0.159302	0.327149	-0.486939	0.626301	0.964354	ring finger protein 130
C2CD2L	26.3957	34.2986	-0.350251	0.719462	-0.486823	0.626384	0.964354	C2CD2 like
B4GALT3	43.4275	36.1034	-0.241542	0.496317	-0.486669	0.626493	0.964354	beta-1,4-galactosyltransferase 3
ZNF676	2.3615	6.04213	-0.811696	1.66791	-0.486653	0.626504	0.964354	zinc finger protein 676
HMOX1	4.60791	8.826	0.897684	1.84461	0.486652	0.626505	0.964354	heme oxygenase 1
ARMCX6	11.1939	3.92505	-0.904591	1.85883	-0.486646	0.62651	0.964354	armadillo repeat containing X-linked 6
DUSP16	58.4621	621.277	-0.179218	0.368349	-0.486543	0.626582	0.964354	dual specificity phosphatase 16
TF	37.3056	155.448	0.30117	0.619042	0.486509	0.626606	0.964354	transferrin
LOC102724312	2.54083	1.33816	-1.10143	2.26562	-0.48615	0.626861		long intergenic non-protein coding RNA 1770
SMAD7	14.2027	57.3763	-0.346258	0.712489	-0.485984	0.626978	0.964794	SMAD family member 7
PRKACB	44.5888	837.515	-0.160589	0.330604	-0.485743	0.627149	0.964794	protein kinase cAMP-activated catalytic subunit beta
TMEM259	29.2143	44.7774	0.322277	0.663528	0.485701	0.627179	0.964794	transmembrane protein 259
NUPL2	59.7644	129.4	0.207828	0.427964	0.48562	0.627237	0.964794	nucleoporin 42
RPA1	23.7886	207.227	0.167207	0.34432	0.485615	0.62724	0.964794	replication protein A1
PHKA1	18.5998	288.605	0.266321	0.548486	0.485557	0.627281	0.964794	phosphorylase kinase regulatory subunit alpha 1
SLITRK6	0.761677	0.764366	2.06275	4.24912	0.485454	0.627354		SLIT and NTRK like family member 6
NUDCD2	21.0673	16.7113	0.348022	0.717232	0.485229	0.627514	0.964794	NudC domain containing 2
PDE4A	7.70033	50.366	-0.368263	0.759045	-0.485167	0.627558	0.964794	phosphodiesterase 4A
ABCA9	7.31808	82.6512	0.380158	0.783571	0.485161	0.627562	0.964794	ATP binding cassette subfamily A member 9
MBD1	59.469	108.948	0.192181	0.396134	0.485143	0.627575	0.964794	methyl-CpG binding domain protein 1
PPP2R5C	52.3639	1052.79	-0.106132	0.218792	-0.485082	0.627618	0.964794	protein phosphatase 2 regulatory subunit B'gamma
TOMM40	13.7076	22.3829	0.369805	0.762519	0.484978	0.627692	0.964794	translocase of outer mitochondrial membrane 40
PRKAG3	3.25363	3.5811	0.803511	1.65702	0.484912	0.627738	0.964794	protein kinase AMP-activated non-catalytic subunit gamma 3
CDK10	51.153	63.2119	0.269542	0.555858	0.484912	0.627739	0.964794	cyclin dependent kinase 10
LOC100131532	0.730747	0.464031	-1.76213	3.63396	-0.484905	0.627744		uncharacterized LOC100131532
EN1	0.570325	0.372089	2.60069	5.36331	0.484904	0.627745		engrailed homeobox 1
FBXO41	5.24577	10.6081	-0.533388	1.10024	-0.48479	0.627825	0.964794	F-box protein 41
PAQR6	102.756	56.7873	0.223349	0.460809	0.48469	0.627896	0.964794	progestin and adipoQ receptor family member 6
SEC61G	41.5271	35.5454	0.320311	0.661001	0.484584	0.627972	0.964794	SEC61 translocon subunit gamma
PHF10	83.7781	206.489	-0.197589	0.407791	-0.484534	0.628007	0.964794	PHD finger protein 10
ANKRA2	38.1372	62.0085	0.246757	0.509268	0.484532	0.628008	0.964794	ankyrin repeat family A member 2
SLC35B3	37.4977	94.7577	0.317493	0.655258	0.484532	0.628009	0.964794	solute carrier family 35 member B3
BMP8A	0.592941	3.29106	-0.763976	1.57681	-0.484509	0.628025	0.964794	bone morphogenetic protein 8a
C15orf59-AS1	2.55702	0.486643	-1.16904	2.4132	-0.484436	0.628076		INSYN1 antisense RNA 1
POLR1D	28.6244	157.73	-0.180571	0.372816	-0.484345	0.628141	0.96489	RNA polymerase I and III subunit D
COL17A1	1.03942	7.06797	-0.557107	1.15042	-0.484263	0.628199	0.964896	collagen type XVII alpha 1 chain
GTF2IP20	26.0726	124.042	0.236617	0.488764	0.484112	0.628307	0.964927	general transcription factor IIi pseudogene 20
MKS1	17.0567	28.6293	-0.361208	0.746185	-0.484072	0.628334	0.964927	MKS transition zone complex subunit 1
UNC119B	45.5872	73.4625	0.219252	0.453137	0.483853	0.62849	0.964927	unc-119 lipid binding chaperone B
PEX5	17.9834	65.6082	-0.249927	0.516536	-0.483852	0.628491	0.964927	peroxisomal biogenesis factor 5
ABHD17B	39.2798	235.254	-0.190748	0.394254	-0.483819	0.628514	0.964927	abhydrolase domain containing 17B, depalmitoylase
KRBOX4	86.0407	276.793	0.138408	0.286097	0.483779	0.628543	0.964927	KRAB box domain containing 4
DANT2	129.816	2016.51	-0.280966	0.580927	-0.483652	0.628633	0.964983	DXZ4 associated non-coding transcript 2, distal
SNRPA1	54.4877	85.5918	0.219164	0.453336	0.483446	0.628779	0.965124	small nuclear ribonucleoprotein polypeptide A'
NT5C1B-RDH14	0.171873	0.893292	1.7158	3.54964	0.483374	0.62883		NT5C1B-RDH14 readthrough
FANCD2OS	0.11038	0.385801	-1.30363	2.698	-0.483184	0.628965		FANCD2 opposite strand
TXLNB	2.38134	16.2462	0.55999	1.15908	0.483134	0.629001	0.965257	taxilin beta
MIR3649	57.9728	0.431049	2.42691	5.02349	0.483111	0.629017		microRNA 3649
ZNF337	85.55	234.325	0.164433	0.340421	0.483028	0.629076	0.965257	zinc finger protein 337
MAN2B1	25.8224	61.7892	0.225443	0.466759	0.482997	0.629098	0.965257	mannosidase alpha class 2B member 1
PRIMPOL	39.0073	200.819	0.245208	0.507747	0.482933	0.629143	0.965257	primase and DNA directed polymerase
TTC27	11.744	275.272	-0.147243	0.304901	-0.482921	0.629152	0.965257	tetratricopeptide repeat domain 27
OR13J1	2.5815	0.318397	2.93125	6.07026	0.482888	0.629176		olfactory receptor family 13 subfamily J member 1
HTATSF1	27.2551	51.4765	-0.254455	0.52712	-0.482727	0.629289	0.965257	HIV-1 Tat specific factor 1
MT1A	3.36763	0.594525	1.69719	3.51676	0.4826	0.62938		metallothionein 1A
ZNF681	11.537	26.9319	-0.301419	0.624797	-0.482427	0.629502	0.965257	zinc finger protein 681
ERCC4	23.2685	88.6276	0.226977	0.470549	0.482365	0.629547	0.965257	ERCC excision repair 4, endonuclease catalytic subunit
ADCY1	52.5215	922.346	0.221884	0.460016	0.482341	0.629564	0.965257	adenylate cyclase 1
GID4	18.0244	62.2537	-0.235251	0.487939	-0.482131	0.629713	0.965257	GID complex subunit 4 homolog
ARSJ	26.4275	267.937	0.305751	0.634314	0.482017	0.629794	0.965257	arylsulfatase family member J
CCNT2-AS1	1.72971	12.1345	0.476003	0.987826	0.481869	0.629899	0.965257	CCNT2 antisense RNA 1
PI4K2A	31.8206	144.108	0.204387	0.424207	0.48181	0.629941	0.965257	phosphatidylinositol 4-kinase type 2 alpha
METTL18	5.43528	1.76153	-0.910303	1.88951	-0.481767	0.629972		methyltransferase like 18
ZNF518A	170.38	663.662	-0.213229	0.442638	-0.481723	0.630003	0.965257	zinc finger protein 518A
FBXO8	26.2089	149.197	0.235772	0.489551	0.481608	0.630085	0.965257	F-box protein 8
AHDC1	64.1342	588.456	-0.194559	0.403983	-0.481603	0.630088	0.965257	AT-hook DNA binding motif containing 1
DHX58	19.0987	26.8463	-0.316323	0.656846	-0.481578	0.630106	0.965257	DExH-box helicase 58
OXCT1	25.2275	419.179	-0.125391	0.260406	-0.481519	0.630148	0.965257	3-oxoacid CoA-transferase 1
LOC143666	10.033	2.56887	-0.949988	1.9729	-0.481519	0.630148	0.965257	uncharacterized LOC143666
SRGAP3	92.4698	2948.59	0.124355	0.258288	0.481459	0.63019	0.965257	SLIT-ROBO Rho GTPase activating protein 3
YME1L1	58.1418	299.572	-0.142813	0.296677	-0.481376	0.630249	0.965257	YME1 like 1 ATPase
TAOK1	79.4527	1573.08	-0.105779	0.219747	-0.481366	0.630257	0.965257	TAO kinase 1
STAG3L2	31.6209	37.0863	0.326442	0.678159	0.481365	0.630257	0.965257	stromal antigen 3-like 2 (pseudogene)
TAGAP	10.7274	13.1693	-0.383711	0.797272	-0.48128	0.630317	0.965257	T cell activation RhoGTPase activating protein
IGFBPL1	0.934964	2.2147	1.20494	2.50369	0.481267	0.630327		insulin like growth factor binding protein like 1
AQP3	1.13428	1.64789	1.93284	4.01619	0.481263	0.63033		aquaporin 3 (Gill blood group)
LINC00671	5.66382	15.259	-0.49461	1.0279	-0.481183	0.630386	0.965257	long intergenic non-protein coding RNA 671
CNTLN	20.0084	873.166	0.160531	0.333715	0.481042	0.630486	0.965257	centlein
MTF2	41.7347	303.878	-0.161515	0.335763	-0.481037	0.63049	0.965257	metal response element binding transcription factor 2
ARMT1	21.275	47.7315	-0.285556	0.593739	-0.480946	0.630555	0.965257	acidic residue methyltransferase 1
MTHFR	17.2857	40.545	-0.25641	0.533154	-0.480931	0.630566	0.965257	methylenetetrahydrofolate reductase
SLC12A4	170.281	506.469	-0.208943	0.43454	-0.480837	0.630633	0.965257	solute carrier family 12 member 4
WIPF3	4.58125	68.4283	-0.473478	0.984755	-0.480807	0.630653	0.965257	WAS/WASL interacting protein family member 3
COL9A3	3.44508	9.54523	-0.63665	1.32418	-0.480789	0.630667	0.965257	collagen type IX alpha 3 chain
SGF29	17.5583	88.5026	0.278911	0.580166	0.480744	0.630699	0.965257	SAGA complex associated factor 29
CACNA2D3	8.77974	1067.01	-0.372014	0.773833	-0.480742	0.6307	0.965257	calcium voltage-gated channel auxiliary subunit alpha2delta 3
MMP8	0.252673	0.453214	2.33365	4.85526	0.480643	0.63077		matrix metallopeptidase 8
SLC25A24	17.9168	138.72	0.278442	0.579466	0.480515	0.630861	0.965284	solute carrier family 25 member 24
PINK1	28.8494	62.8681	-0.227797	0.474166	-0.480416	0.630932	0.965284	PTEN induced kinase 1
CHRNA3	4.18648	17.9559	0.519429	1.08122	0.480408	0.630937	0.965284	cholinergic receptor nicotinic alpha 3 subunit
SCRT2	0.963358	1.76494	-1.05511	2.19678	-0.4803	0.631014		scratch family transcriptional repressor 2
MAB21L3	0.874279	2.88826	0.733179	1.52687	0.480184	0.631097	0.965284	mab-21 like 3
DCLRE1C	17.2583	101.143	-0.195598	0.40737	-0.480147	0.631123	0.965284	DNA cross-link repair 1C
DSCR9	8.10619	12.3111	-0.39554	0.823796	-0.480144	0.631125	0.965284	Down syndrome critical region 9
MAN2C1	50.1311	78.3445	-0.234631	0.488681	-0.480131	0.631134	0.965284	mannosidase alpha class 2C member 1
MYPN	1.04852	16.8136	0.499467	1.04032	0.48011	0.631149	0.965284	myopalladin
MYOZ1	3.55377	4.95959	0.780522	1.62598	0.480031	0.631205	0.965287	myozenin 1
LOC101928751	2.10763	0.804823	-1.55892	3.24779	-0.479995	0.631231		long intergenic non-protein coding RNA 1657
FTSJ2	13.6607	13.4917	0.489537	1.02023	0.479828	0.63135	0.965425	mitochondrial rRNA methyltransferase 2
DRGX	0.23515	1.02185	1.4001	2.91889	0.479669	0.631463		dorsal root ganglia homeobox
PROX1	69.1053	472.288	-0.378345	0.788967	-0.479545	0.631551	0.96565	prospero homeobox 1
LOC339166	0.92538	21.6399	0.441332	0.920527	0.479434	0.63163	0.965688	uncharacterized LOC339166
PRNP	141.306	286.88	0.29475	0.614978	0.479286	0.631735	0.965721	prion protein
HAUS6	14.9499	91.389	-0.209708	0.437573	-0.479253	0.631759	0.965721	HAUS augmin like complex subunit 6
LINC00944	0.21963	1.20728	-1.20454	2.51442	-0.479055	0.631899		long intergenic non-protein coding RNA 944
EHBP1	52.2826	2313.7	-0.122311	0.255336	-0.47902	0.631924	0.96586	EH domain binding protein 1
SUMF1	22.5926	279.393	-0.205005	0.42801	-0.478973	0.631958	0.96586	sulfatase modifying factor 1
LOC105373006	2.02265	1.84399	-0.934815	1.95225	-0.47884	0.632053		long intergenic non-protein coding RNA 1640
MAD2L2	8.80161	21.8024	-0.520403	1.08694	-0.478777	0.632097	0.96592	mitotic arrest deficient 2 like 2
SLBP	22.0981	58.2235	0.304742	0.636671	0.478649	0.632188	0.96592	stem-loop binding protein
CBWD1	8.58838	58.6672	-0.216157	0.451631	-0.478615	0.632213	0.96592	COBW domain containing 1
DGAT2	0.449678	2.21927	1.08308	2.26328	0.478547	0.632261		diacylglycerol O-acyltransferase 2
OTOP3	0.329524	0.685163	-1.45941	3.0503	-0.478448	0.632331		otopetrin 3
IGHMBP2	19.9953	93.0572	-0.226235	0.472893	-0.478407	0.632361	0.96592	immunoglobulin mu DNA binding protein 2
LOC101929099	1.7029	7.6078	0.529332	1.1066	0.478339	0.632409	0.96592	uncharacterized LOC101929099
SUGP1	22.2794	126.326	-0.147311	0.308013	-0.478264	0.632462	0.96592	SURP and G-patch domain containing 1
RTN3	93.1425	914.19	0.153781	0.321563	0.47823	0.632486	0.96592	reticulon 3
LOC100505771	32.5038	5.70354	-0.598148	1.25117	-0.478073	0.632599	0.96592	melanoma highly expressed competing endogenous lncRNA for miR-425 and miR-489
PSIP1	81.2304	450.21	0.146862	0.307219	0.478038	0.632623	0.96592	PC4 and SFRS1 interacting protein 1
LINC00636	1.64205	11.3084	0.683155	1.42955	0.47788	0.632736	0.96592	long intergenic non-protein coding RNA 636
METTL21C	4.03292	4.04076	0.749362	1.56821	0.477847	0.632759	0.96592	methyltransferase like 21C
C2orf57	0.874555	0.123541	3.18995	6.67685	0.477762	0.63282		testis expressed 44
SARS2	17.8997	35.43	0.250277	0.523964	0.477662	0.632891	0.96592	seryl-tRNA synthetase 2, mitochondrial
LOC100128770	1.16233	0.969912	2.06799	4.32989	0.477608	0.632929		uncharacterized LOC100128770
VSX2	0.292314	0.881728	1.00381	2.10177	0.477605	0.632931		visual system homeobox 2
FSCN2	9.9002	10.9295	-0.531256	1.11239	-0.477583	0.632947	0.96592	fascin actin-bundling protein 2, retinal
PPP2CA	51.2803	187.831	-0.162831	0.340966	-0.477557	0.632966	0.96592	protein phosphatase 2 catalytic subunit alpha
CCDC51	10.5361	10.5072	-0.473255	0.991061	-0.477523	0.63299	0.96592	coiled-coil domain containing 51
NPIPB15	8.45312	14.9138	0.482729	1.01115	0.477405	0.633074	0.96592	nuclear pore complex interacting protein family member B15
LOC285696	1.76781	21.1803	-0.484335	1.01461	-0.477363	0.633104	0.96592	BASP1 antisense RNA 1
PDXDC1	39.1549	812.077	0.282236	0.591256	0.477351	0.633112	0.96592	pyridoxal dependent decarboxylase domain containing 1
SLC11A1	3.82666	8.4532	0.665045	1.39339	0.477286	0.633158	0.96592	solute carrier family 11 member 1
MPP1	11.2689	34.9795	0.380309	0.796831	0.477277	0.633165	0.96592	membrane palmitoylated protein 1
GFRAL	12.6431	113.142	0.277358	0.581216	0.477203	0.633218	0.96592	GDNF family receptor alpha like
CDK16	55.3815	78.5295	-0.228779	0.479422	-0.477198	0.633221	0.96592	cyclin dependent kinase 16
MAST2	15.266	437.073	-0.113077	0.237003	-0.477113	0.633282	0.96592	microtubule associated serine/threonine kinase 2
RAG1	5.81161	11.3861	-1.06923	2.24112	-0.477098	0.633293	0.96592	recombination activating 1
LOC101927070	0.582242	0.805439	-1.12206	2.35226	-0.477014	0.633352		long intergenic non-protein coding RNA 2611
PAPOLA	84.747	670.483	0.202572	0.424795	0.476869	0.633455	0.966086	poly(A) polymerase alpha
ELF3	0.706053	0.687144	2.17661	4.56526	0.476776	0.633521		E74 like ETS transcription factor 3
FAM90A1	73.0931	53.3963	-0.236197	0.495489	-0.476694	0.63358	0.966193	family with sequence similarity 90 member A1
MILR1	0.900702	2.43502	0.888336	1.86389	0.476605	0.633644		mast cell immunoglobulin like receptor 1
LINC00593	1.35177	1.50496	1.18901	2.49516	0.476529	0.633697		long intergenic non-protein coding RNA 593
TUBA4A	10.304	7.66638	0.582737	1.22301	0.476477	0.633735	0.966306	tubulin alpha 4a
SFRP1	1.60445	9.09474	-0.598679	1.25657	-0.476438	0.633762	0.966306	secreted frizzled related protein 1
AANAT	0.810576	1.99205	1.01357	2.12753	0.476409	0.633783		aralkylamine N-acetyltransferase
GLB1	27.4911	343.555	0.159422	0.334785	0.476193	0.633937	0.966418	galactosidase beta 1
ITPR3	4.89402	45.4793	0.319868	0.671795	0.476139	0.633975	0.966418	inositol 1,4,5-trisphosphate receptor type 3
TTBK1	29.8376	160.546	0.174646	0.366895	0.47601	0.634067	0.966418	tau tubulin kinase 1
NPM2	6.25483	10.7407	-0.548858	1.15306	-0.476002	0.634073	0.966418	nucleophosmin/nucleoplasmin 2
LOC100134368	14.1801	17.9415	-0.388412	0.816095	-0.47594	0.634117	0.966418	uncharacterized LOC100134368
CAMK1G	2.75643	11.5544	0.810362	1.70287	0.47588	0.63416	0.966418	calcium/calmodulin dependent protein kinase IG
LOC105371083	1.71371	0.719941	2.07837	4.36909	0.475698	0.63429		uncharacterized LOC105371083
SALL3	0.793597	1.92857	-1.00631	2.11557	-0.475668	0.634311		spalt like transcription factor 3
GZMK	1.46082	1.68615	-1.37409	2.88916	-0.475603	0.634357		granzyme K
LOC440173	6.12805	24.0475	-0.436959	0.91875	-0.475601	0.634358	0.966456	uncharacterized LOC440173
RNU5E-1	232.105	4.02146	-0.62993	1.32453	-0.475588	0.634368	0.966456	RNA, U5E small nuclear 1
LINC01098	0.92909	35.7046	0.443843	0.933287	0.47557	0.634381	0.966456	long intergenic non-protein coding RNA 1098
OTOR	4.89683	1.79696	-3.116	6.55262	-0.475535	0.634406		otoraplin
MYLK4	2.4047	26.7836	-0.440479	0.926632	-0.475355	0.634534	0.966456	myosin light chain kinase family member 4
FAM86B1	15.1027	21.2854	0.447821	0.942234	0.475275	0.634591	0.966456	family with sequence similarity 86 member B1
TTC31	44.421	61.2842	0.190735	0.401319	0.47527	0.634595	0.966456	tetratricopeptide repeat domain 31
REC8	28.9371	29.6598	-0.340599	0.716691	-0.475239	0.634617	0.966456	REC8 meiotic recombination protein
SNX29P1	1.05257	4.89126	0.572891	1.20565	0.475171	0.634665	0.966456	sorting nexin 29 pseudogene 1
KIFAP3	34.8464	613.618	-0.14615	0.307579	-0.475164	0.63467	0.966456	kinesin associated protein 3
ILF3-AS1	116.245	30.291	-0.535157	1.12671	-0.474975	0.634805	0.966473	ILF3 divergent transcript
SHISA7	3.63751	6.0734	0.691506	1.45613	0.474895	0.634862	0.966473	shisa family member 7
CHST2	5.20964	2.80368	-0.952316	2.00535	-0.474888	0.634867	0.966473	carbohydrate sulfotransferase 2
LOC441601	0.80457	2.3417	1.0707	2.25505	0.474802	0.634928		septin 7 pseudogene 11
ADRM1	21.215	16.5324	-0.395228	0.832519	-0.474737	0.634974	0.966473	adhesion regulating molecule 1
TMEM45B	2.36907	14.0853	0.430063	0.905902	0.474735	0.634976	0.966473	transmembrane protein 45B
PP2D1	8.5816	34.8026	0.293123	0.617545	0.474658	0.635031	0.966473	protein phosphatase 2C like domain containing 1
LINC01570	4.12983	8.7883	0.855064	1.8025	0.474376	0.635232	0.966473	long intergenic non-protein coding RNA 1570
ZNF826P	9.14684	30.3041	0.42964	0.90623	0.474096	0.635431	0.966473	zinc finger protein 826, pseudogene
INHBA-AS1	1.32308	14.6971	0.580778	1.2252	0.474027	0.635481	0.966473	INHBA antisense RNA 1
NCR3	1.06822	0.642967	1.82864	3.85772	0.474022	0.635484		natural cytotoxicity triggering receptor 3
LINC01006	9.35946	138.61	-0.334696	0.70648	-0.473751	0.635678	0.966473	long intergenic non-protein coding RNA 1006
ADCY10	2.89658	42.0329	0.358326	0.756493	0.473667	0.635737	0.966473	adenylate cyclase 10
LINC00463	12.0008	10.4017	-0.52726	1.11319	-0.473647	0.635751	0.966473	long intergenic non-protein coding RNA 463
FAM95C	2.28771	1.36932	1.66133	3.50916	0.473425	0.63591		family with sequence similarity 95 member C
SBNO1	45.5703	339.537	0.19114	0.403756	0.473404	0.635925	0.966473	strawberry notch homolog 1
LOC643542	1.96851	108.951	-0.180744	0.3818	-0.4734	0.635928	0.966473	uncharacterized LOC643542
CLEC4E	0.918423	0.926383	2.34667	4.95791	0.473318	0.635986		C-type lectin domain family 4 member E
LOC100506682	6.31449	6.97726	0.589134	1.24502	0.473193	0.636075	0.966473	uncharacterized LOC100506682
HIBADH	36.7771	578.038	0.223287	0.47196	0.473105	0.636138	0.966473	3-hydroxyisobutyrate dehydrogenase
TMEM258	16.6738	7.72701	0.540206	1.14187	0.473087	0.636151	0.966473	transmembrane protein 258
LOC105375014	1.24492	1.43463	-0.934531	1.97565	-0.473025	0.636195		long intergenic non-protein coding RNA 2570
SMARCC2	117.267	392.371	-0.148661	0.314282	-0.473017	0.636201	0.966473	SWI/SNF related, matrix associated, actin dependent regulator of chromatin subfamily c member 2
SPCS3	85.5964	132.624	0.239702	0.506801	0.47297	0.636235	0.966473	signal peptidase complex subunit 3
C1QBP	29.5077	23.4949	-0.321251	0.679294	-0.472919	0.636271	0.966473	complement C1q binding protein
CLDN16	0.419688	1.42661	1.3275	2.80709	0.472908	0.636279		claudin 16
PKD1L1	4.25392	95.0255	0.304535	0.644066	0.472832	0.636333	0.966473	polycystin 1 like 1, transient receptor potential channel interacting
CTXN3	0.584545	0.856325	2.01287	4.25723	0.472812	0.636347		cortexin 3
SLC30A7	39.1062	390.764	0.144245	0.305093	0.47279	0.636363	0.966473	solute carrier family 30 member 7
FKBP4	142.786	209.784	-0.44795	0.947492	-0.472774	0.636374	0.966473	FKBP prolyl isomerase 4
PAGE2B	2.78885	1.66195	-1.26684	2.6796	-0.472772	0.636376		PAGE family member 2B
SEPT7	153.409	1875.8	0.15728	0.332686	0.472758	0.636386	0.966473	septin 7
LOC105375483	1.34912	5.99948	0.719478	1.52218	0.472664	0.636453	0.966473	uncharacterized LOC105375483
MBNL3	4.10132	57.5286	0.267206	0.565389	0.472605	0.636495	0.966473	muscleblind like splicing regulator 3
HEPHL1	1.49654	21.2057	0.402524	0.851808	0.472553	0.636532	0.966473	hephaestin like 1
GAGE1	0.366044	0.472587	2.58905	5.47891	0.47255	0.636535		G antigen 1
TBC1D29	2.07369	0.959745	1.30606	2.76393	0.472536	0.636544		TBC1 domain family member 29, pseudogene
GAN	135.755	1060.67	0.122229	0.258693	0.472488	0.636579	0.966473	gigaxonin
MCL1	251.886	183.992	0.340643	0.721215	0.472318	0.6367	0.966473	MCL1 apoptosis regulator, BCL2 family member
ZNF7	41.9788	97.7961	-0.19756	0.418398	-0.472181	0.636798	0.966473	zinc finger protein 7
TMEM234	25.6072	24.2482	0.352671	0.746907	0.472175	0.636802	0.966473	transmembrane protein 234
LINC00710	3.53708	7.15845	-0.695201	1.47246	-0.472137	0.636829	0.966473	long intergenic non-protein coding RNA 710
ZFX	51.0867	395.521	-0.107634	0.227984	-0.472113	0.636846	0.966473	zinc finger protein X-linked
MTRF1	10.9472	59.573	0.224514	0.475569	0.472095	0.636859	0.966473	mitochondrial translation release factor 1
SRSF8	30.4492	15.5911	0.462676	0.980122	0.472059	0.636884	0.966473	serine and arginine rich splicing factor 8
TMEM5	21.2219	72.8723	-0.23103	0.48944	-0.472029	0.636906	0.966473	ribitol xylosyltransferase 1
PSMD2	47.4525	57.0342	-0.243003	0.514814	-0.472022	0.636911	0.966473	proteasome 26S subunit, non-ATPase 2
MIR3975	324.396	2.95249	-0.707154	1.49838	-0.471945	0.636966	0.966473	microRNA 3975
TRIML2	0.427492	0.795929	0.881712	1.86845	0.471895	0.637002		tripartite motif family like 2
BUB3	45.7708	60.1599	-0.301462	0.638833	-0.471894	0.637002	0.966473	BUB3 mitotic checkpoint protein
TRMT112	33.6484	7.37655	-0.626408	1.32748	-0.471877	0.637015	0.966473	tRNA methyltransferase subunit 11-2
OXER1	18.6597	4.16092	0.936102	1.98445	0.471718	0.637128	0.966473	oxoeicosanoid receptor 1
ZNF713	24.5049	162.616	0.203509	0.431423	0.471716	0.637129	0.966473	zinc finger protein 713
C5orf30	19.2123	45.6909	-0.2914	0.617774	-0.471694	0.637145	0.966473	macrophage immunometabolism regulator
CORO1B	9.45556	7.13449	0.432052	0.915961	0.471693	0.637146	0.966473	coronin 1B
LRRC39	21.5415	75.8845	0.265573	0.563325	0.471437	0.637329	0.966473	leucine rich repeat containing 39
THEMIS2	2.99093	5.43034	-0.510611	1.08356	-0.471236	0.637472	0.966473	thymocyte selection associated family member 2
SLC35F5	78.9439	421.313	-0.176993	0.375657	-0.471156	0.637529	0.966473	solute carrier family 35 member F5
LRRC3-AS1	2.53846	1.29991	1.27689	2.71048	0.471095	0.637573		LRRC3 divergent transcript
NLRP8	0.975691	6.12144	-0.764773	1.62379	-0.470979	0.637656	0.966473	NLR family pyrin domain containing 8
WIPI2	46.8163	253.386	0.275839	0.585786	0.470887	0.637721	0.966473	WD repeat domain, phosphoinositide interacting 2
CCDC12	19.8734	148.44	0.139656	0.296618	0.470826	0.637765	0.966473	coiled-coil domain containing 12
GLYATL3	2.66001	11.8364	0.884432	1.87852	0.470813	0.637774	0.966473	glycine-N-acyltransferase like 3
HDHD2	43.3785	221.534	0.157371	0.334297	0.470752	0.637818	0.966473	haloacid dehalogenase like hydrolase domain containing 2
LINC00229	0.322876	0.864256	1.25243	2.66111	0.470641	0.637897		long intergenic non-protein coding RNA 229
MAN1A1	6.77554	168.386	0.333534	0.708684	0.470638	0.637899	0.966473	mannosidase alpha class 1A member 1
TNMD	3.27235	6.15563	0.648728	1.37852	0.470596	0.637929	0.966473	tenomodulin
SLCO6A1	1.34442	24.1163	-0.496161	1.05445	-0.470541	0.637968	0.966473	solute carrier organic anion transporter family member 6A1
MELK	1.32594	19.8851	-0.344391	0.732165	-0.470373	0.638088	0.966473	maternal embryonic leucine zipper kinase
CRTAM	3.85435	17.5674	-0.419562	0.892073	-0.470322	0.638125	0.966473	cytotoxic and regulatory T cell molecule
MCTP2	1.39554	36.8521	0.422136	0.897752	0.470214	0.638202	0.966473	multiple C2 and transmembrane domain containing 2
HRG	0.52238	0.986287	1.55784	3.31352	0.470146	0.638251		histidine rich glycoprotein
PSMA4	30.9091	31.4261	-0.248339	0.528338	-0.470038	0.638328	0.966473	proteasome 20S subunit alpha 4
PPRC1	31.9274	79.0069	0.419819	0.893252	0.46999	0.638362	0.966473	PPARG related coactivator 1
C17orf105	1.4411	0.732215	2.14003	4.5542	0.469902	0.638425		CFAP97 domain containing 1
MIR548I1	0.371936	4.95519	0.718458	1.52898	0.469893	0.638432	0.966473	microRNA 548i-1
PAXBP1	33.6606	152.675	-0.190066	0.40451	-0.469867	0.63845	0.966473	PAX3 and PAX7 binding protein 1
KLHL7-AS1	13.3927	7.4502	0.491443	1.04599	0.469837	0.638472	0.966473	KLHL7 divergent transcript
RPS3	52.9469	156.222	0.233352	0.496687	0.469817	0.638486	0.966473	ribosomal protein S3
ZNF17	49.8694	61.8748	0.249143	0.530406	0.46972	0.638555	0.966473	zinc finger protein 17
WFIKKN2	2.03969	1.92973	1.41287	3.00854	0.46962	0.638627		WAP, follistatin/kazal, immunoglobulin, kunitz and netrin domain containing 2
EIF2S1	41.8991	129.773	-0.211846	0.451105	-0.469616	0.638629	0.966473	eukaryotic translation initiation factor 2 subunit alpha
EIF4E	33.426	214.361	-0.172611	0.367581	-0.469586	0.638651	0.966473	eukaryotic translation initiation factor 4E
TRMT61B	66.849	166.453	-0.16863	0.359134	-0.469547	0.638679	0.966473	tRNA methyltransferase 61B
CD93	2.29113	2.40029	1.52582	3.24993	0.469493	0.638717		CD93 molecule
CLDN24	3.81753	0.316349	2.24145	4.77484	0.469429	0.638763		claudin 24
MB21D2	15.0635	215.192	-0.215425	0.458932	-0.469406	0.63878	0.966473	Mab-21 domain containing 2
POLM	36.5846	48.4541	0.306819	0.653807	0.469281	0.638869	0.966473	DNA polymerase mu
MYPOP	28.6796	44.9263	0.329345	0.701827	0.469268	0.638878	0.966473	Myb related transcription factor, partner of profilin
OSBPL7	18.3951	32.2187	-0.319648	0.6814	-0.469105	0.638995	0.966473	oxysterol binding protein like 7
DIO3OS	0.938303	0.422101	2.06692	4.40617	0.469097	0.639		DIO3 opposite strand upstream RNA
ABCG8	0.802588	4.42711	-0.898097	1.91487	-0.469011	0.639062	0.966473	ATP binding cassette subfamily G member 8
OSGIN2	66.4485	204.962	0.227532	0.485217	0.468929	0.639121	0.966473	oxidative stress induced growth inhibitor family member 2
LOC150776	31.5946	115.284	-0.22237	0.474256	-0.468882	0.639154	0.966473	sphingomyelin phosphodiesterase 4B, pseudogene
LOC101929352	28.8981	254.491	-0.225694	0.481372	-0.468857	0.639172	0.966473	long intergenic non-protein coding RNA 2664
ESRRG	158.639	11510	-0.19046	0.406253	-0.46882	0.639198	0.966473	estrogen related receptor gamma
FAM86FP	10.6555	15.2748	0.401705	0.856848	0.468817	0.6392	0.966473	family with sequence similarity 86, member A pseudogene
C16orf95	5.38302	9.42476	0.556921	1.18802	0.468782	0.639226	0.966473	chromosome 16 open reading frame 95
MS4A10	0.333639	0.763676	1.7093	3.6465	0.46875	0.639249		membrane spanning 4-domains A10
ENOSF1	79.9006	417.06	-0.213599	0.455697	-0.468729	0.639263	0.966473	enolase superfamily member 1
TMEM26-AS1	0.889268	4.89083	1.33937	2.85764	0.468698	0.639286	0.966473	TMEM26 antisense RNA 1
TMEM100	13.1749	25.0863	0.917066	1.95672	0.468674	0.639302	0.966473	transmembrane protein 100
CEBPB-AS1	23.8118	20.0726	0.443041	0.945557	0.46855	0.639391	0.966473	CEBPB antisense RNA 1
LOC101927357	1.40209	0.56055	-2.44271	5.21342	-0.468543	0.639397		uncharacterized LOC101927357
OR2H1	1.85714	2.22333	1.77935	3.79788	0.468512	0.639419		olfactory receptor family 2 subfamily H member 1
CASP8AP2	38.125	207.261	-0.135163	0.28854	-0.468438	0.639472	0.966473	caspase 8 associated protein 2
WDR90	11.3859	25.034	-0.273644	0.584322	-0.468309	0.639563	0.966473	WD repeat domain 90
CASC17	9.53909	118.225	0.314801	0.672366	0.468199	0.639642	0.966473	cancer susceptibility 17
GAB4	1.67937	10.7286	0.676039	1.44413	0.468128	0.639693	0.966473	GRB2 associated binding protein family member 4
C7orf61	128.911	122.117	0.332978	0.711317	0.468114	0.639703	0.966473	chromosome 7 open reading frame 61
GTF2IP12	62.5604	36.1691	-0.349645	0.746934	-0.468108	0.639708	0.966473	general transcription factor IIi pseudogene 12
CAND1.11	3.47254	54.8879	0.411217	0.878467	0.468107	0.639708	0.966473	uncharacterized LOC100130460
NOL7	13.8349	29.2228	-0.28941	0.618372	-0.46802	0.63977	0.966473	nucleolar protein 7
SMIM17	30.7242	50.3244	-0.303373	0.648218	-0.468011	0.639776	0.966473	small integral membrane protein 17
RIC1	50.8314	888.5	0.163079	0.348561	0.467864	0.639882	0.966473	RIC1 homolog, RAB6A GEF complex partner 1
ARFGEF2	29.5718	411.25	-0.130007	0.277892	-0.467833	0.639904	0.966473	ADP ribosylation factor guanine nucleotide exchange factor 2
GNL3L	33.8124	150.673	-0.145135	0.31029	-0.467738	0.639972	0.966473	G protein nucleolar 3 like
PGBD1	34.9317	86.349	-0.266588	0.569979	-0.467715	0.639988	0.966473	piggyBac transposable element derived 1
RPS19	29.9911	47.9597	0.339532	0.725968	0.467695	0.640003	0.966473	ribosomal protein S19
SFTPA2	1.66772	1.74759	-1.57971	3.37786	-0.467665	0.640024		surfactant protein A2
DLG1-AS1	1.11777	0.931005	2.0507	4.38503	0.46766	0.640028		DLG1 antisense RNA 1
WRB-SH3BGR	1.85584	30.6314	-0.300327	0.642203	-0.467651	0.640034	0.966473	GET1-SH3BGR readthrough
ATP1B3	32.4194	223.893	-0.323092	0.691039	-0.467544	0.64011	0.966473	ATPase Na+/K+ transporting subunit beta 3
LOC100130298	16.3407	3.04582	1.16346	2.48868	0.467502	0.640141	0.966473	hCG1816373-like
LOC93463	21.4511	19.3167	0.559581	1.19739	0.467333	0.640262	0.966473	uncharacterized LOC93463
TMEM196	1.66996	11.8389	0.778901	1.6668	0.467303	0.640283	0.966473	transmembrane protein 196
PRDX1	36.9976	60.9806	0.349976	0.748941	0.467295	0.640289	0.966473	peroxiredoxin 1
MYSM1	63.7505	332.025	-0.171144	0.366393	-0.467104	0.640425	0.966473	Myb like, SWIRM and MPN domains 1
UBA6-AS1	21.9074	55.2736	-0.197058	0.421915	-0.467056	0.64046	0.966473	UBA6 antisense RNA 1 (head to head)
LOC101929694	3.09186	4.32109	-0.861428	1.84464	-0.46699	0.640507	0.966473	long intergenic non-protein coding RNA 2042
FAM160B2	44.9444	84.047	-0.225222	0.482301	-0.466973	0.640519	0.966473	family with sequence similarity 160 member B2
MRPL55	22.0314	6.74355	0.514807	1.10251	0.466941	0.640542	0.966473	mitochondrial ribosomal protein L55
PARP4	20.8753	222.647	0.219364	0.469911	0.466819	0.640629	0.966473	poly(ADP-ribose) polymerase family member 4
MMP2	0.443623	1.83855	-1.31328	2.81378	-0.46673	0.640693		matrix metallopeptidase 2
UBR1	40.0974	804.983	0.130635	0.279905	0.466713	0.640705	0.966473	ubiquitin protein ligase E3 component n-recognin 1
LTBP1	6.48639	391.361	-0.308443	0.660937	-0.466675	0.640733	0.966473	latent transforming growth factor beta binding protein 1
METAP1D	13.1559	120.285	-0.258833	0.554642	-0.466667	0.640738	0.966473	methionyl aminopeptidase type 1D, mitochondrial
ALG10	33.5762	23.8114	0.322702	0.691603	0.4666	0.640786	0.966473	ALG10 alpha-1,2-glucosyltransferase
DTX3L	40.7324	55.1308	0.297889	0.638759	0.466356	0.640961	0.966525	deltex E3 ubiquitin ligase 3L
PNP	55.8885	60.3251	0.289387	0.620562	0.46633	0.640979	0.966525	purine nucleoside phosphorylase
IL27RA	1.4963	4.20985	-0.466993	1.00143	-0.466326	0.640982	0.966525	interleukin 27 receptor subunit alpha
MIR29A	42.0484	0.289816	2.53694	5.44373	0.46603	0.641194		microRNA 29a
NDUFB4	105.491	77.8576	0.20936	0.449382	0.465883	0.641299	0.966826	NADH:ubiquinone oxidoreductase subunit B4
LINC00926	25.9422	22.8846	0.362429	0.77799	0.465852	0.641321	0.966826	long intergenic non-protein coding RNA 926
FABP12	10.996	10.7513	1.27953	2.74684	0.46582	0.641344	0.966826	fatty acid binding protein 12
LOC729867	1.80833	1.71493	0.952941	2.04641	0.465664	0.641456		uncharacterized LOC729867
FGF23	1.39011	2.14603	-0.888613	1.90855	-0.465595	0.641505		fibroblast growth factor 23
KRT20	4.01135	4.20735	1.02791	2.20795	0.46555	0.641538	0.966882	keratin 20
CSN1S2BP	0.446511	0.9117	1.57408	3.38117	0.465544	0.641542		casein alpha s2 like B, pseudogene
NELFE	33.9652	28.9482	-0.326822	0.702155	-0.465455	0.641606	0.966882	negative elongation factor complex member E
PEF1	32.1016	58.2094	0.271417	0.583128	0.46545	0.641609	0.966882	penta-EF-hand domain containing 1
REG4	1.22783	3.66897	1.22726	2.63774	0.465269	0.641739	0.966882	regenerating family member 4
LLPH-AS1	17.8767	7.34085	0.521784	1.12162	0.465205	0.641784	0.966882	LLPH divergent transcript
LINC00544	0.32432	0.64608	1.4749	3.17069	0.465167	0.641812		long intergenic non-protein coding RNA 544
CIAPIN1	28.2337	63.0404	0.253895	0.545893	0.4651	0.64186	0.966882	cytokine induced apoptosis inhibitor 1
NPIPB3	8.75455	23.4918	-0.26021	0.5595	-0.465076	0.641877	0.966882	nuclear pore complex interacting protein family member B3
CEACAM4	0.185324	0.179354	3.1047	6.67663	0.465011	0.641924		CEA cell adhesion molecule 4
PIPOX	55.4364	85.8382	-0.377933	0.812833	-0.464958	0.641962	0.966882	pipecolic acid and sarcosine oxidase
FOPNL	30.7881	85.8674	-0.179265	0.38559	-0.464911	0.641995	0.966882	centrosomal protein 20
IMP3	21.7012	2.87605	-0.77431	1.66552	-0.464905	0.642	0.966882	IMP U3 small nucleolar ribonucleoprotein 3
MORN1	16.4946	142.099	0.243514	0.52399	0.464729	0.642125	0.966882	MORN repeat containing 1
DCAF4L1	10.5463	6.28277	0.607237	1.30665	0.464727	0.642127	0.966882	DDB1 and CUL4 associated factor 4 like 1
PKN3	1.11745	2.99638	0.695088	1.49602	0.464625	0.6422	0.966882	protein kinase N3
LOC101929622	1.34741	2.49471	0.839508	1.80732	0.464504	0.642287		uncharacterized LOC101929622
PCSK5	72.1354	4114.2	0.185705	0.39984	0.464449	0.642326	0.966882	proprotein convertase subtilisin/kexin type 5
MGC39584	0.889724	6.89221	1.02581	2.20891	0.464398	0.642363	0.966882	long intergenic non-protein coding RNA 1667
SLA2	6.54582	30.4667	-0.373457	0.804262	-0.464347	0.642399	0.966882	Src like adaptor 2
TAF6	21.2468	33.1786	-0.230595	0.496606	-0.464343	0.642402	0.966882	TATA-box binding protein associated factor 6
TVP23C-CDRT4	14.8763	224.966	0.192696	0.415044	0.464279	0.642448	0.966882	TVP23C-CDRT4 readthrough
IKBKAP	46.1842	360.232	-0.113603	0.244696	-0.464259	0.642462	0.966882	elongator complex protein 1
COLGALT1	22.363	83.7937	0.280807	0.604926	0.4642	0.642504	0.966882	collagen beta(1-O)galactosyltransferase 1
LMO7	7.22749	212.117	-0.112026	0.241339	-0.464183	0.642516	0.966882	LIM domain 7
LINC00606	1.44488	0.827083	2.5092	5.40662	0.464098	0.642578		long intergenic non-protein coding RNA 606
SPDYE5	68.4915	84.9377	0.195097	0.420427	0.464045	0.642616	0.96695	speedy/RINGO cell cycle regulator family member E5
MAPKAPK5	39.0381	248.674	0.150475	0.324426	0.463819	0.642777	0.967005	MAPK activated protein kinase 5
HUS1	40.7723	77.6791	0.214715	0.46299	0.463759	0.642821	0.967005	HUS1 checkpoint clamp component
PTK6	21.4503	25.5118	0.397276	0.856733	0.463711	0.642855	0.967005	protein tyrosine kinase 6
HSPB9	3.18587	0.301929	2.54483	5.48817	0.463693	0.642868		heat shock protein family B (small) member 9
TAC1	1.17882	1.36282	2.32895	5.02276	0.463679	0.642877		tachykinin precursor 1
POGLUT1	22.535	66.1789	-0.280242	0.604402	-0.463669	0.642885	0.967005	protein O-glucosyltransferase 1
SFXN5	326.748	4953.31	0.138529	0.298831	0.46357	0.642956	0.967005	sideroflexin 5
TAF2	26.4779	315.111	-0.158112	0.341095	-0.463542	0.642976	0.967005	TATA-box binding protein associated factor 2
BEST2	1.09867	0.842374	1.2027	2.59481	0.463504	0.643003		bestrophin 2
BLOC1S1-RDH5	2.49851	2.37441	0.914631	1.97362	0.463428	0.643057		BLOC1S1-RDH5 readthrough
HIST1H2BE	18.6922	1.10411	1.41767	3.05962	0.463347	0.643115		H2B clustered histone 6
DPY19L4	24.545	224.517	-0.181267	0.391315	-0.463227	0.643202	0.967079	dpy-19 like 4
TMEM246	1.20088	2.31211	-1.18825	2.56542	-0.463177	0.643237		post-GPI attachment to proteins GalNAc transferase 4
TRIM23	36.5457	149.435	-0.123728	0.267129	-0.463176	0.643238	0.967079	tripartite motif containing 23
KCTD19	1.91759	10.4163	0.652281	1.40846	0.463116	0.643281	0.967079	potassium channel tetramerization domain containing 19
PWRN1	2.33321	10.7474	0.954045	2.06038	0.463044	0.643333	0.967079	Prader-Willi region non-protein coding RNA 1
SHMT1	22.0171	99.9026	0.247372	0.534514	0.462799	0.643509	0.967079	serine hydroxymethyltransferase 1
ZNF784	20.849	9.21549	0.628962	1.35923	0.462733	0.643556	0.967079	zinc finger protein 784
B3GALNT1	35.1626	88.7365	-0.24482	0.529169	-0.46265	0.643615	0.967079	beta-1,3-N-acetylgalactosaminyltransferase 1 (globoside blood group)
GCLM	34.8459	131.258	0.350307	0.757318	0.462563	0.643678	0.967079	glutamate-cysteine ligase modifier subunit
ACADVL	220.949	214.778	-0.227419	0.491869	-0.462356	0.643826	0.967079	acyl-CoA dehydrogenase very long chain
LINC01018	3.52359	2.80818	-0.889649	1.92439	-0.462301	0.643865	0.967079	long intergenic non-protein coding RNA 1018
PSKH1	32.0369	145.713	0.17757	0.384166	0.462223	0.643922	0.967079	protein serine kinase H1
MAFB	7.74378	3.62252	0.750794	1.62453	0.462161	0.643966	0.967079	MAF bZIP transcription factor B
LARS2	17.3286	337.023	0.143702	0.310937	0.462156	0.643969	0.967079	leucyl-tRNA synthetase 2, mitochondrial
BRF1	15.0977	205.23	0.159105	0.3443	0.462111	0.644001	0.967079	BRF1 RNA polymerase III transcription initiation factor subunit
POMT1	42.1337	107.438	0.216911	0.469486	0.462018	0.644069	0.967079	protein O-mannosyltransferase 1
DEFB125	1.03425	1.53988	1.76236	3.81504	0.461951	0.644116		defensin beta 125
MRS2	53.9371	146.861	-0.200833	0.434761	-0.46194	0.644124	0.967079	magnesium transporter MRS2
LINC00838	3.53404	7.16719	1.95912	4.24112	0.461934	0.644129	0.967079	long intergenic non-protein coding RNA 838
RRP9	4.39753	4.43549	0.510887	1.10617	0.461853	0.644187	0.967079	ribosomal RNA processing 9, U3 small nucleolar RNA binding protein
ABCF1	26.2957	63.6587	-0.19548	0.423262	-0.461841	0.644195	0.967079	ATP binding cassette subfamily F member 1
FDX1	34.1768	152.895	-0.260128	0.563279	-0.461811	0.644217	0.967079	ferredoxin 1
XPR1	25.057	804.309	-0.100254	0.217097	-0.461793	0.64423	0.967079	xenotropic and polytropic retrovirus receptor 1
ZNF771	42.9464	59.2661	-0.226911	0.49142	-0.461746	0.644264	0.967079	zinc finger protein 771
FAM131B	2.93156	3.48432	0.793813	1.71918	0.461738	0.644269	0.967079	family with sequence similarity 131 member B
TSPAN11	103.073	858.016	0.356358	0.772114	0.461536	0.644414	0.967087	tetraspanin 11
CCNK	34.6655	124.438	-0.209224	0.453379	-0.461478	0.644456	0.967087	cyclin K
UNC119	25.5	18.5059	0.294737	0.63873	0.461442	0.644481	0.967087	unc-119 lipid binding chaperone
DYNC2LI1	65.4528	268.356	-0.187402	0.406134	-0.46143	0.64449	0.967087	dynein cytoplasmic 2 light intermediate chain 1
OPN3	5.26247	29.4852	-0.344364	0.746732	-0.461162	0.644683	0.967154	opsin 3
CALHM2	14.7506	9.73509	-0.513399	1.11332	-0.461141	0.644698	0.967154	calcium homeostasis modulator family member 2
MCM2	1.46553	4.3344	-0.786192	1.70548	-0.460979	0.644814	0.967154	minichromosome maintenance complex component 2
C20orf78	2.30515	7.74415	-0.804713	1.74591	-0.460913	0.644861	0.967154	SCP2D1 antisense RNA 1
SOAT2	1.34089	4.03288	0.860574	1.86714	0.460904	0.644867	0.967154	sterol O-acyltransferase 2
RAI1	23.1585	384.331	0.165584	0.359272	0.460888	0.644879	0.967154	retinoic acid induced 1
GMFB	48.4172	84.9233	0.214887	0.466381	0.460754	0.644975	0.967154	glia maturation factor beta
C21orf58	14.2385	38.0241	-0.250914	0.544619	-0.460715	0.645003	0.967154	chromosome 21 open reading frame 58
PROCA1	75.94	82.4251	0.231414	0.502482	0.460543	0.645127	0.967154	protein interacting with cyclin A1
BTBD8	47.437	364.695	0.206067	0.447468	0.460519	0.645144	0.967154	BTB domain containing 8
LINC00665	65.1341	142.8	0.144893	0.314693	0.460426	0.645211	0.967154	long intergenic non-protein coding RNA 665
SERPINF1	13.3097	26.557	0.432395	0.939256	0.46036	0.645258	0.967154	serpin family F member 1
KLK7	2.4591	2.49747	3.07292	6.67651	0.460258	0.645331		kallikrein related peptidase 7
ZNF43	57.9476	332.903	-0.141325	0.30706	-0.460254	0.645334	0.967154	zinc finger protein 43
LOC729218	21.4829	109.894	-0.181226	0.393772	-0.460231	0.64535	0.967154	uncharacterized LOC729218
GMIP	2.85196	5.05167	-0.600925	1.30595	-0.460146	0.645411	0.967154	GEM interacting protein
STRN4	27.0543	96.2656	-0.196566	0.427191	-0.460136	0.645419	0.967154	striatin 4
FHOD1	29.5279	71.1628	0.253836	0.551713	0.460087	0.645454	0.967154	formin homology 2 domain containing 1
GABBR1	566.233	2038.13	0.183602	0.399274	0.45984	0.645631	0.96716	gamma-aminobutyric acid type B receptor subunit 1
THUMPD3	60.4899	185.03	0.283182	0.615916	0.459775	0.645678	0.96716	THUMP domain containing 3
RPS28	56.2412	6.12389	-0.437709	0.952043	-0.459757	0.645691	0.96716	ribosomal protein S28
PSMF1	59.4311	386.008	-0.15495	0.337036	-0.459743	0.645701	0.96716	proteasome inhibitor subunit 1
CDKN2B-AS1	1.54462	29.2578	-0.340104	0.739874	-0.459679	0.645747	0.96716	CDKN2B antisense RNA 1
TMEM18	21.6452	24.6507	-0.344066	0.74861	-0.459607	0.645798	0.96716	transmembrane protein 18
USP20	19.3557	114.175	-0.168633	0.36695	-0.459554	0.645836	0.96716	ubiquitin specific peptidase 20
PTHLH	0.713328	1.09772	1.24313	2.70558	0.459469	0.645898		parathyroid hormone like hormone
ACOT9	17.2786	85.017	0.246679	0.536924	0.459429	0.645926	0.967214	acyl-CoA thioesterase 9
PSMG1	14.5268	14.0896	-0.504147	1.09766	-0.459291	0.646025	0.967281	proteasome assembly chaperone 1
PXMP2	21.9953	44.2376	0.224848	0.489813	0.459049	0.646199	0.96746	peroxisomal membrane protein 2
LOC103191607	5.87215	7.46178	-1.19437	2.60299	-0.458845	0.646346	0.967561	long intergenic non-protein coding RNA 2333
IQCF1	4.19382	5.15218	0.747125	1.62842	0.458804	0.646375	0.967561	IQ motif containing F1
FLVCR1-AS1	4.04436	0.643581	-1.46072	3.18444	-0.458706	0.646445		FLVCR1 divergent transcript
AURKB	2.34708	2.23651	1.07035	2.33353	0.458683	0.646462		aurora kinase B
SPRY4	91.5258	159.056	-0.390384	0.851141	-0.45866	0.646478	0.967598	sprouty RTK signaling antagonist 4
C14orf119	25.1922	16.259	0.515632	1.12432	0.458619	0.646508	0.967598	chromosome 14 open reading frame 119
ANKRD10	176.904	784.095	-0.177873	0.387935	-0.458512	0.646585	0.967633	ankyrin repeat domain 10
LINC00251	0.295503	0.73829	1.54512	3.37086	0.458376	0.646682		long intergenic non-protein coding RNA 251
TKFC	8.33565	15.1506	0.33206	0.724439	0.458369	0.646687	0.967705	triokinase and FMN cyclase
CCL27	54.9813	5.24755	-0.682786	1.49044	-0.458111	0.646873	0.967753	C-C motif chemokine ligand 27
LUM	2.11541	2.63845	-1.44792	3.16111	-0.458043	0.646922	0.967753	lumican
CCDC71L	1.91591	1.18329	1.23552	2.69763	0.458002	0.646951		coiled-coil domain containing 71 like
MIR630	78.1581	0.988446	0.993799	2.16998	0.457976	0.64697		microRNA 630
BBIP1	73.4247	173.104	0.165568	0.361564	0.457922	0.647009	0.967753	BBSome interacting protein 1
ABCD3	52.9594	637.44	0.129288	0.282341	0.457914	0.647015	0.967753	ATP binding cassette subfamily D member 3
AP4B1-AS1	1.52669	16.5588	0.426202	0.930788	0.457894	0.647029	0.967753	AP4B1 antisense RNA 1
ZAN	0.888553	8.0135	-0.405587	0.885808	-0.457873	0.647044	0.967753	zonadhesin
WDR12	12.28	46.8186	0.284427	0.62145	0.457683	0.64718	0.967793	WD repeat domain 12
RORA	198.728	17136.2	-0.123609	0.270162	-0.457538	0.647284	0.967793	RAR related orphan receptor A
LINC00930	0.468642	0.294075	3.05426	6.67659	0.457458	0.647342		long intergenic non-protein coding RNA 930
LINC01482	1.02091	7.64021	-0.66019	1.44331	-0.457414	0.647373	0.967793	long intergenic non-protein coding RNA 1482
DTWD2	15.1143	279.253	-0.226654	0.495531	-0.457396	0.647386	0.967793	DTW domain containing 2
SLC15A3	4.52522	8.6395	0.498768	1.09074	0.457276	0.647473	0.967793	solute carrier family 15 member 3
FGF5	3.37445	11.1498	-0.614476	1.34387	-0.457243	0.647497	0.967793	fibroblast growth factor 5
RNF5	42.7535	12.8933	0.486631	1.06448	0.457156	0.647559	0.967793	ring finger protein 5
SUCLG2-AS1	24.9748	849.811	0.180033	0.393856	0.457104	0.647597	0.967793	SUCLG2 antisense RNA 1 (head to head)
C7orf73	43.5869	72.2624	0.255646	0.559344	0.457046	0.647638	0.967793	short transmembrane mitochondrial protein 1
YBX3	26.5855	94.1106	0.46179	1.01051	0.456987	0.64768	0.967793	Y-box binding protein 3
TRIM29	5.15078	16.0354	0.463375	1.01398	0.456987	0.647681	0.967793	tripartite motif containing 29
AOC4P	1.21298	0.338232	3.04989	6.67584	0.456855	0.647775		amine oxidase copper containing 4, pseudogene
SLC25A43	51.8458	339.935	0.177984	0.389616	0.456818	0.647802	0.967793	solute carrier family 25 member 43
PTPRN2	2.88938	375.064	-0.195064	0.427012	-0.456812	0.647806	0.967793	protein tyrosine phosphatase receptor type N2
GAL3ST2	10.8754	38.3074	-0.470474	1.03024	-0.456663	0.647913	0.967793	galactose-3-O-sulfotransferase 2
ST6GALNAC4	11.8494	13.6084	0.384879	0.842959	0.456581	0.647972	0.967793	ST6 N-acetylgalactosaminide alpha-2,6-sialyltransferase 4
XPC	52.3705	212.081	0.161329	0.353353	0.456565	0.647984	0.967793	XPC complex subunit, DNA damage recognition and repair factor
DCDC1	3.06713	42.3668	0.238655	0.522788	0.456504	0.648027	0.967793	doublecortin domain containing 1
GTF3C2	38.8315	147.899	0.157452	0.344933	0.456472	0.648051	0.967793	general transcription factor IIIC subunit 2
FCN1	0.270683	0.284183	3.04731	6.67618	0.456445	0.64807		ficolin 1
TGM4	1.60695	9.47408	0.733004	1.60608	0.456394	0.648107	0.967793	transglutaminase 4
GDPD2	28.2642	38.7874	0.3538	0.775316	0.45633	0.648153	0.967793	glycerophosphodiester phosphodiesterase domain containing 2
CEACAM16	4.83452	6.80192	0.512794	1.12442	0.456052	0.648352	0.967901	CEA cell adhesion molecule 16, tectorial membrane component
F11	2.54183	6.78224	0.614215	1.34685	0.456038	0.648362	0.967901	coagulation factor XI
KIAA1143	39.7592	66.1405	0.315664	0.69224	0.456004	0.648387	0.967901	KIAA1143
C19orf73	15.5269	1.25307	-1.10927	2.43339	-0.455852	0.648496		chromosome 19 open reading frame 73
SLC35E4	17.4031	27.0468	-0.423127	0.928249	-0.455834	0.64851	0.967915	solute carrier family 35 member E4
LOC101928886	2.26853	3.80655	0.731995	1.60591	0.455814	0.648524	0.967915	long intergenic non-protein coding RNA 1864
CCDC105	0.922788	1.88235	0.9798	2.14962	0.455801	0.648533		coiled-coil domain containing 105
TOE1	24.2585	13.5937	0.414776	0.910066	0.455765	0.648559	0.967915	target of EGR1, exonuclease
YPEL3	139.596	63.9153	0.236125	0.51821	0.455655	0.648638	0.967952	yippee like 3
CASS4	6.30317	43.0423	0.415759	0.912815	0.455469	0.648772	0.967997	Cas scaffold protein family member 4
AFG3L2	37.8142	217.577	-0.118852	0.261066	-0.455258	0.648924	0.967997	AFG3 like matrix AAA peptidase subunit 2
SERPINB12	1.04382	1.98618	3.02681	6.64999	0.455161	0.648994		serpin family B member 12
CDC34	22.4198	28.756	-0.328065	0.720918	-0.455066	0.649062	0.967997	cell division cycle 34, ubiqiutin conjugating enzyme
ZNF28	11.2353	34.2348	0.276536	0.607744	0.45502	0.649095	0.967997	zinc finger protein 28
RPL41	143.023	22.461	-0.316532	0.69566	-0.455009	0.649103	0.967997	ribosomal protein L41
CLTB	22.262	70.8522	0.282551	0.621233	0.454823	0.649237	0.967997	clathrin light chain B
ASB16-AS1	15.2739	21.0352	-0.30146	0.662846	-0.454796	0.649256	0.967997	ASB16 antisense RNA 1
PACSIN2	21.5203	382.927	-0.118979	0.261669	-0.454695	0.649329	0.967997	protein kinase C and casein kinase substrate in neurons 2
CCNT1	40.0409	138.396	0.183112	0.402768	0.454634	0.649372	0.967997	cyclin T1
SLCO4C1	1.23913	12.5648	-0.82121	1.80651	-0.454583	0.64941	0.967997	solute carrier organic anion transporter family member 4C1
LOC101929452	11.2511	19.7608	-0.451413	0.993058	-0.454569	0.649419	0.967997	uncharacterized LOC101929452
FAM111B	2.15648	5.88907	0.704328	1.54952	0.454546	0.649436	0.967997	family with sequence similarity 111 member B
CPXCR1	1.05585	1.2209	1.50927	3.32061	0.454516	0.649458		CPX chromosome region candidate 1
BTAF1	36.1959	459.797	-0.120538	0.265254	-0.454425	0.649523	0.967997	B-TFIID TATA-box binding protein associated factor 1
LOC105376306	11.097	3.44003	-0.788074	1.73442	-0.454372	0.649561	0.967997	uncharacterized LOC105376306
LOC284798	2.53753	3.3168	1.42469	3.13558	0.454362	0.649569	0.967997	uncharacterized LOC284798
GYPA	0.841021	3.72958	0.798945	1.75868	0.454287	0.649622	0.967997	glycophorin A (MNS blood group)
PRDM11	11.9278	186.097	-0.176714	0.389106	-0.454155	0.649718	0.967997	PR/SET domain 11
IGFL4	15.9204	2.19384	0.807483	1.7782	0.454101	0.649756		IGF like family member 4
TTLL4	77.1125	413.585	-0.18197	0.400741	-0.454084	0.649768	0.967997	tubulin tyrosine ligase like 4
NID2	5.70407	52.7798	0.350553	0.772029	0.454067	0.649781	0.967997	nidogen 2
DQX1	3.38059	3.83049	0.985751	2.17143	0.453964	0.649855	0.967997	DEAQ-box RNA dependent ATPase 1
ERLIN1	27.0946	120.195	-0.252051	0.555268	-0.453927	0.649882	0.967997	ER lipid raft associated 1
TBCCD1	19.9436	55.9458	0.214163	0.471852	0.453878	0.649917	0.967997	TBCC domain containing 1
FBXW12	4.09371	11.5226	0.473764	1.04387	0.453854	0.649934	0.967997	F-box and WD repeat domain containing 12
EIF6	18.5271	13.0679	-0.402994	0.888241	-0.453699	0.650046	0.967997	eukaryotic translation initiation factor 6
SLC2A1-AS1	35.1787	103.986	0.361128	0.79642	0.453438	0.650233	0.967997	SLC2A1 antisense RNA 1
MAGEA4	0.492621	0.709213	3.02876	6.67992	0.453412	0.650252		MAGE family member A4
SLC35G5	11.6128	2.19182	-0.972037	2.14388	-0.4534	0.650261		solute carrier family 35 member G5
TMEM59	60.5737	189.774	0.152255	0.335893	0.453283	0.650345	0.967997	transmembrane protein 59
NDST1	50.1013	382.73	-0.143644	0.317006	-0.453128	0.650457	0.967997	N-deacetylase and N-sulfotransferase 1
CHKB-AS1	37.4972	52.5332	-0.255012	0.563078	-0.452889	0.650628	0.967997	CHKB divergent transcript
OR13C4	1.48091	0.161978	3.02401	6.67768	0.452854	0.650654		olfactory receptor family 13 subfamily C member 4
DUS2	21.0473	151.734	0.196852	0.434708	0.452837	0.650666	0.967997	dihydrouridine synthase 2
FRS3	11.3236	13.181	0.416097	0.919013	0.452765	0.650718	0.967997	fibroblast growth factor receptor substrate 3
NEK8	5.86561	11.0941	0.43009	0.95011	0.452674	0.650784	0.967997	NIMA related kinase 8
CCR6	2.15657	6.69799	0.535106	1.1822	0.452638	0.65081	0.967997	C-C motif chemokine receptor 6
FLYWCH2	27.8543	53.4589	0.273817	0.60505	0.452553	0.650871	0.967997	FLYWCH family member 2
BBS9	23.1203	1289.15	-0.095737	0.211552	-0.452545	0.650876	0.967997	Bardet-Biedl syndrome 9
TICRR	5.06033	32.6688	0.314613	0.695508	0.45235	0.651017	0.967997	TOPBP1 interacting checkpoint and replication regulator
DDX19B	14.1169	76.1661	0.322909	0.713896	0.452319	0.651039	0.967997	DEAD-box helicase 19B
NSFL1C	49.7798	150.966	0.149594	0.330735	0.452307	0.651048	0.967997	NSFL1 cofactor
NOSIP	22.6585	73.4608	0.227955	0.504062	0.452237	0.651098	0.967997	nitric oxide synthase interacting protein
NDUFA6	107.96	72.0778	0.312462	0.691062	0.452148	0.651163	0.967997	NADH:ubiquinone oxidoreductase subunit A6
PASD1	1.25503	21.133	0.520825	1.15201	0.452102	0.651195	0.967997	PAS domain containing repressor 1
POLR3A	23.5136	150.456	0.144027	0.318574	0.452097	0.651199	0.967997	RNA polymerase III subunit A
FANCA	3.19982	32.329	-0.268491	0.59389	-0.452088	0.651205	0.967997	FA complementation group A
STARD9	11.3774	204.909	0.16998	0.375999	0.452075	0.651215	0.967997	StAR related lipid transfer domain containing 9
TMEM181	17.4585	217.049	-0.188874	0.417799	-0.452068	0.65122	0.967997	transmembrane protein 181
IDH3A	123.925	309.107	0.173369	0.383597	0.451956	0.651301	0.967997	isocitrate dehydrogenase (NAD(+)) 3 catalytic subunit alpha
SEC23A	29.9016	259.711	-0.137101	0.303354	-0.451949	0.651306	0.967997	Sec23 homolog A, COPII coat complex component
MARCH10	0.595085	9.47003	-0.481572	1.06556	-0.451944	0.651309	0.967997	membrane associated ring-CH-type finger 10
CH25H	5.16747	1.15479	1.27741	2.82678	0.451897	0.651344		cholesterol 25-hydroxylase
ARHGAP29	50.9104	428.725	0.241173	0.53373	0.451863	0.651368	0.967997	Rho GTPase activating protein 29
GLTPD2	17.9287	3.5005	-0.668925	1.48109	-0.451643	0.651526	0.967997	glycolipid transfer protein domain containing 2
RRP7A	13.5949	21.7738	0.427957	0.947767	0.451542	0.651599	0.967997	ribosomal RNA processing 7 homolog A
CCNY	39.9754	1577.6	-0.110536	0.244805	-0.451526	0.65161	0.967997	cyclin Y
ETV2	2.01461	0.794038	-1.19033	2.63635	-0.451506	0.651625		ETS variant transcription factor 2
PSMB5	63.3947	74.9408	0.207921	0.460593	0.45142	0.651687	0.967997	proteasome 20S subunit beta 5
PIH1D2	29.7769	37.1699	0.285666	0.632869	0.451382	0.651714	0.967997	PIH1 domain containing 2
TFCP2	82.8843	784.52	-0.119278	0.264311	-0.45128	0.651788	0.967997	transcription factor CP2
TRIM42	1.40225	5.10547	1.16716	2.58643	0.451262	0.651801	0.967997	tripartite motif containing 42
DEFB124	0.639041	0.774455	1.19014	2.63737	0.451259	0.651803		defensin beta 124
TMPRSS5	39.8272	87.3165	-0.227007	0.503193	-0.451132	0.651894	0.967997	transmembrane serine protease 5
C3AR1	3.18951	3.52385	-0.706018	1.56507	-0.45111	0.65191	0.967997	complement C3a receptor 1
GABPB1	15.538	153.083	-0.199187	0.441619	-0.451039	0.651962	0.967997	GA binding protein transcription factor subunit beta 1
TMEM205	34.7389	14.0625	0.29579	0.655827	0.451019	0.651976	0.967997	transmembrane protein 205
LINC01519	1.27393	0.989408	2.13939	4.74399	0.450969	0.652012		long intergenic non-protein coding RNA 1519
HINT3	41.8261	118.989	0.234495	0.52002	0.450935	0.652036	0.967997	histidine triad nucleotide binding protein 3
C1QTNF1-AS1	1.63159	2.16957	3.00729	6.67099	0.450801	0.652133		C1QTNF1 antisense RNA 1
ZNF416	22.1207	19.0205	-0.286104	0.634968	-0.45058	0.652293	0.967997	zinc finger protein 416
HEBP2	40.9434	44.1068	0.185796	0.412355	0.450574	0.652297	0.967997	heme binding protein 2
HAUS5	18.8576	30.6906	-0.31794	0.705638	-0.450571	0.652299	0.967997	HAUS augmin like complex subunit 5
KIAA1715	26.2872	243.59	-0.191845	0.42583	-0.450521	0.652335	0.967997	lunapark, ER junction formation factor
GOLGA2P6	0.884958	0.865642	1.86662	4.14369	0.450474	0.652369		GOLGA2 pseudogene 6
RHOJ	132.207	1291.11	-0.293365	0.651421	-0.450346	0.652461	0.967997	ras homolog family member J
CLDN1	1.0629	2.99343	1.17519	2.60961	0.450331	0.652472	0.967997	claudin 1
LOC730098	11.5753	2.74153	-0.647821	1.43862	-0.450306	0.65249	0.967997	uncharacterized LOC730098
LOC101927849	11.936	180.344	-0.322631	0.71656	-0.45025	0.65253	0.967997	long intergenic non-protein coding RNA 2355
MTCH1	119.952	302.074	-0.30646	0.680735	-0.45019	0.652574	0.967997	mitochondrial carrier 1
LINC01445	1.55623	4.15568	1.1617	2.58088	0.450119	0.652625	0.967997	long intergenic non-protein coding RNA 1445
CREB3L2	18.9777	295.353	-0.161084	0.357899	-0.450083	0.65265	0.967997	cAMP responsive element binding protein 3 like 2
KCTD6	68.0929	93.6096	0.286552	0.636676	0.450076	0.652656	0.967997	potassium channel tetramerization domain containing 6
ZC3H15	52.31	143.631	-0.178536	0.396865	-0.449866	0.652807	0.967997	zinc finger CCCH-type containing 15
CPA4	1.59609	7.55545	0.915066	2.03512	0.449639	0.652971	0.967997	carboxypeptidase A4
GPBAR1	0.820135	0.359998	3.00543	6.68411	0.449638	0.652971		G protein-coupled bile acid receptor 1
RTF1	27.9293	226.122	-0.133157	0.296161	-0.449611	0.652991	0.967997	RTF1 homolog, Paf1/RNA polymerase II complex component
RAB20	4.23133	23.0519	0.434357	0.966342	0.449486	0.653081	0.967997	RAB20, member RAS oncogene family
ZNF630	7.76841	13.0543	0.427422	0.951112	0.449392	0.653149	0.967997	zinc finger protein 630
C1R	25.8593	51.8424	0.449962	1.00128	0.449389	0.653151	0.967997	complement C1r
CD1B	4.14634	2.02945	3.00087	6.67968	0.449253	0.653249		CD1b molecule
LOC101927762	9.77835	11.3239	0.471497	1.04955	0.449238	0.65326	0.967997	uncharacterized LOC101927762
LOC105375650	2.65971	2.10563	0.809824	1.80308	0.449134	0.653335		MIR3150B host gene
LINC01449	1.34591	5.47668	0.644636	1.43548	0.449073	0.653379	0.967997	long intergenic non-protein coding RNA 1449
ULBP3	1.25113	1.32047	1.83272	4.08185	0.448993	0.653436		UL16 binding protein 3
MICU3	40.8727	448.251	-0.201611	0.449068	-0.448955	0.653464	0.967997	mitochondrial calcium uptake family member 3
LOC101927348	0.566237	0.132848	2.99723	6.67615	0.448946	0.653471		long intergenic non-protein coding RNA 2186
ATXN3	58.4249	328.482	0.132126	0.29438	0.448829	0.653555	0.967997	ataxin 3
TMPRSS13	0.180819	0.807026	1.66656	3.71383	0.448743	0.653617		transmembrane serine protease 13
C1orf50	26.6001	26.0408	-0.315171	0.70245	-0.448674	0.653667	0.967997	chromosome 1 open reading frame 50
ERAS	4.51263	1.94057	-0.730855	1.62906	-0.448635	0.653695		ES cell expressed Ras
LINC00968	0.530291	3.51617	1.04386	2.32707	0.448574	0.653739	0.967997	long intergenic non-protein coding RNA 968
STYK1	0.884207	7.60492	-0.61019	1.36036	-0.448551	0.653755	0.967997	serine/threonine/tyrosine kinase 1
LINC01078	1.51196	2.28576	-0.760723	1.69617	-0.448494	0.653797		long intergenic non-protein coding RNA 1078
PUF60	24.5001	39.8554	0.224313	0.500246	0.448405	0.653861	0.967997	poly(U) binding splicing factor 60
TSEN34	17.7809	10.0652	0.47399	1.05707	0.448399	0.653865	0.967997	tRNA splicing endonuclease subunit 34
SLC7A6	37.4004	166.625	0.168171	0.37515	0.448278	0.653953	0.967997	solute carrier family 7 member 6
CDK5RAP2	40.3016	949.776	-0.113736	0.253795	-0.448141	0.654052	0.967997	CDK5 regulatory subunit associated protein 2
FAM234B	11.2621	55.5265	0.260856	0.582108	0.448123	0.654064	0.967997	family with sequence similarity 234 member B
CTD-2151A2.1	1.56757	9.12549	-0.4233	0.944617	-0.448119	0.654068	0.967997	long intergenic non-protein coding RNA 2113
ZPLD1	0.565072	3.88688	0.833683	1.86046	0.448106	0.654076	0.967997	zona pellucida like domain containing 1
RBM41	45.7658	296.757	-0.172601	0.38519	-0.448092	0.654087	0.967997	RNA binding motif protein 41
LOC389247	64.5752	75.8517	-0.245709	0.54837	-0.448072	0.654101	0.967997	uncharacterized LOC389247
LMBR1	30.6425	790.245	-0.0938696	0.209497	-0.448071	0.654102	0.967997	limb development membrane protein 1
SCO2	0.709984	0.270458	1.98807	4.437	0.448066	0.654106		synthesis of cytochrome C oxidase 2
CLSPN	1.84303	12.2167	0.600334	1.33999	0.448015	0.654142	0.967997	claspin
RN7SL1	3458.19	178.299	0.481547	1.07485	0.448014	0.654143	0.967997	RNA component of signal recognition particle 7SL1
NT5C	32.3904	5.82173	-0.478924	1.06901	-0.448008	0.654147	0.967997	5', 3'-nucleotidase, cytosolic
LOC101928103	3.8681	78.5879	0.381506	0.851649	0.447962	0.654181	0.967997	small nucleolar RNA host gene 31
LOC100505715	48.5697	56.2828	0.383196	0.855496	0.447923	0.654209	0.967997	uncharacterized LOC100505715
RAB12	59.1852	215.494	-0.151131	0.33741	-0.447917	0.654213	0.967997	RAB12, member RAS oncogene family
RAB40B	33.5571	185.809	0.211172	0.471489	0.447883	0.654238	0.967997	RAB40B, member RAS oncogene family
SLC20A2	215.161	3406.22	0.227401	0.507763	0.447847	0.654263	0.967997	solute carrier family 20 member 2
USP12	12.6121	157.044	-0.166387	0.371561	-0.447804	0.654294	0.967997	ubiquitin specific peptidase 12
FAM47E-STBD1	5.3045	35.5872	-0.414069	0.925216	-0.447538	0.654487	0.968201	FAM47E-STBD1 readthrough
PLPP7	27.3536	66.9099	-0.248358	0.55511	-0.447404	0.654584	0.968264	phospholipid phosphatase 7 (inactive)
SLC25A47	0.371293	0.423821	2.49591	5.58086	0.447226	0.654712		solute carrier family 25 member 47
COLEC10	1.09652	6.42348	-0.856228	1.91484	-0.447154	0.654764	0.968451	collectin subfamily member 10
CCIN	1.95675	0.448781	-1.4838	3.31965	-0.446974	0.654894		calicin
KDM2A	63.7803	1094.56	-0.0929905	0.208057	-0.446946	0.654914	0.968451	lysine demethylase 2A
LOC101927391	41.5216	78.2612	-0.223453	0.499956	-0.446945	0.654915	0.968451	MIOS divergent transcript
LOC101928530	22.5835	2.13262	1.33898	2.99603	0.446917	0.654935		uncharacterized LOC101928530
MIR345	32.2726	0.404859	-1.67189	3.74113	-0.446894	0.654951		microRNA 345
RPS11	53.541	21.0303	0.402357	0.900773	0.446679	0.655107	0.968451	ribosomal protein S11
PACS1	43.4598	956.338	-0.149641	0.335047	-0.446627	0.655145	0.968451	phosphofurin acidic cluster sorting protein 1
ABCA8	26.0308	267.315	-0.260422	0.583105	-0.446613	0.655155	0.968451	ATP binding cassette subfamily A member 8
FAM69A	30.3543	458.623	0.133906	0.299845	0.446583	0.655176	0.968451	divergent protein kinase domain 1A
RPGR	29.2015	197.856	0.170296	0.381518	0.446364	0.655335	0.968451	retinitis pigmentosa GTPase regulator
C9orf16	20.1347	8.67758	-0.484808	1.08623	-0.446321	0.655366	0.968451	chromosome 9 open reading frame 16
ZNF595	34.9505	144.658	-0.232912	0.521934	-0.446248	0.655418	0.968451	zinc finger protein 595
UTY	40.0368	1177.97	-0.172673	0.386996	-0.446187	0.655462	0.968451	ubiquitously transcribed tetratricopeptide repeat containing, Y-linked
WRNIP1	41.1769	100.09	-0.193471	0.433613	-0.446184	0.655464	0.968451	WRN helicase interacting protein 1
MAP1S	11.4887	22.9016	-0.329241	0.737907	-0.446182	0.655466	0.968451	microtubule associated protein 1S
IMPA1	21.7516	78.9078	-0.223349	0.50058	-0.446179	0.655468	0.968451	inositol monophosphatase 1
SIGLEC7	0.550067	0.856261	1.80253	4.04061	0.446104	0.655522		sialic acid binding Ig like lectin 7
LOC554223	1.20454	0.788256	1.65425	3.70823	0.446103	0.655523		major histocompatibility complex, class I, V (pseudogene)
FBXO17	32.0973	133.944	-0.181269	0.406523	-0.4459	0.65567	0.968615	F-box protein 17
AGMO	5.07089	219.312	-0.278786	0.625255	-0.445876	0.655687	0.968615	alkylglycerol monooxygenase
C12orf80	1.21847	0.666566	2.92926	6.56978	0.445869	0.655692		long intergenic non-protein coding RNA 2874
KCNA5	2.06915	0.812776	-2.46461	5.52983	-0.445693	0.655819		potassium voltage-gated channel subfamily A member 5
PROCR	16.0863	11.224	0.387298	0.8691	0.445631	0.655864	0.968775	protein C receptor
MTMR11	39.4316	46.6608	-0.425143	0.954144	-0.445576	0.655904	0.968775	myotubularin related protein 11
DARS	63.4265	576.191	-0.141619	0.317918	-0.445457	0.655989	0.968811	aspartyl-tRNA synthetase 1
ZNRF2P1	9.34608	2.26985	-0.64637	1.45132	-0.445366	0.656055		zinc and ring finger 2 pseudogene 1
SUN3	1.49872	9.09446	0.574078	1.28908	0.445338	0.656075	0.968811	Sad1 and UNC84 domain containing 3
RIC3	41.7417	304.333	-0.191958	0.431059	-0.445317	0.656091	0.968811	RIC3 acetylcholine receptor chaperone
BRMS1L	14.5523	83.6467	0.220922	0.496274	0.445162	0.656203	0.968865	BRMS1 like transcriptional repressor
RAP2A	45.7731	190.516	0.216671	0.486775	0.445116	0.656236	0.968865	RAP2A, member of RAS oncogene family
CLEC4GP1	1.32825	0.707872	1.45362	3.2665	0.445006	0.656315		C-type lectin domain family 4 member G pseudogene 1
OCM2	1.73366	1.17358	1.10949	2.49404	0.444857	0.656423		oncomodulin 2
TAF10	47.1986	9.07524	-0.40306	0.906148	-0.444806	0.65646	0.968926	TATA-box binding protein associated factor 10
SLC25A2	8.38568	1.348	1.42416	3.20189	0.444786	0.656474		solute carrier family 25 member 2
PDZD9	22.3481	45.9523	-0.299503	0.673397	-0.444765	0.65649	0.968926	PDZ domain containing 9
ZSWIM4	11.4622	56.2827	0.278208	0.625548	0.444743	0.656505	0.968926	zinc finger SWIM-type containing 4
THG1L	4.83168	5.56613	-0.535833	1.20538	-0.444536	0.656655	0.968926	tRNA-histidine guanylyltransferase 1 like
UBE2B	155.851	410.183	0.189773	0.426905	0.444532	0.656658	0.968926	ubiquitin conjugating enzyme E2 B
C3orf35	15.4395	74.0259	0.317504	0.714324	0.444481	0.656695	0.968926	chromosome 3 open reading frame 35
HSD3B2	4.06266	5.07463	2.21684	4.98789	0.444444	0.656722	0.968926	hydroxy-delta-5-steroid dehydrogenase, 3 beta- and steroid delta-isomerase 2
RAD21	63.6271	224.036	0.162077	0.36469	0.444423	0.656737	0.968926	RAD21 cohesin complex component
TSSC2	6.5836	20.8596	-0.351645	0.791307	-0.444385	0.656764	0.968926	tumor suppressing subtransferable candidate 2 (pseudogene)
APH1B	84.2699	310.63	0.187881	0.422913	0.444254	0.656859	0.968986	aph-1 homolog B, gamma-secretase subunit
LOC105374546	8.30029	0.982913	1.35945	3.06203	0.443969	0.657065		STIM2 antisense RNA 1
DZIP3	35.7179	434.297	-0.244476	0.550699	-0.443938	0.657088	0.969036	DAZ interacting zinc finger protein 3
RMI1	18.3349	49.7804	0.311484	0.701653	0.44393	0.657093	0.969036	RecQ mediated genome instability 1
MGAT4EP	0.972181	1.0368	-1.36227	3.0687	-0.443926	0.657096		MGAT4 family member E, pseudogene
AP1S1	5.13332	5.92854	0.5865	1.32124	0.443902	0.657114	0.969036	adaptor related protein complex 1 subunit sigma 1
TYMP	17.1257	9.26202	-0.526962	1.18716	-0.443885	0.657126	0.969036	thymidine phosphorylase
SPATA1	12.0265	74.398	-0.307142	0.692022	-0.443833	0.657163	0.969036	spermatogenesis associated 1
ISLR	1.64732	0.664084	2.05069	4.6206	0.443813	0.657177		immunoglobulin superfamily containing leucine rich repeat
ETV5	106.292	760.529	-0.328911	0.741313	-0.443687	0.657269	0.969096	ETS variant transcription factor 5
TADA1	34.7997	80.0411	-0.22783	0.51359	-0.443603	0.65733	0.969096	transcriptional adaptor 1
CREBBP	72.3197	1385.34	-0.119844	0.270191	-0.443552	0.657366	0.969096	CREB binding protein
MGAT4B	32.6051	39.5411	0.284267	0.641015	0.443464	0.65743	0.96911	alpha-1,3-mannosyl-glycoprotein 4-beta-N-acetylglucosaminyltransferase B
GAS1RR	23.4625	138.803	0.298698	0.674351	0.442941	0.657808	0.969522	GAS1 adjacent regulatory RNA
SLC29A4	29.4488	72.3818	-0.316415	0.714401	-0.44291	0.657831	0.969522	solute carrier family 29 member 4
SCFD2	15.8101	929.415	-0.119871	0.27068	-0.442852	0.657873	0.969522	sec1 family domain containing 2
FBXL21	1.08974	1.31097	1.30787	2.95397	0.442751	0.657946		F-box and leucine rich repeat protein 21, pseudogene
DHTKD1	48.6171	319.867	0.191095	0.431744	0.442611	0.658047	0.969699	dehydrogenase E1 and transketolase domain containing 1
DDN	1.40595	0.652477	2.47049	5.58533	0.442317	0.65826		dendrin
SASH3	1.6065	3.87322	0.817838	1.84901	0.442312	0.658263	0.969838	SAM and SH3 domain containing 3
SLC25A35	10.4952	9.11334	-0.431233	0.975319	-0.442146	0.658383	0.969838	solute carrier family 25 member 35
LOC643733	0.587961	1.19515	-1.12694	2.54894	-0.442122	0.658401		caspase 4 like, pseudogene
NAA25	43.6181	429.944	0.129699	0.293418	0.442029	0.658468	0.969838	N-alpha-acetyltransferase 25, NatB auxiliary subunit
APLP2	37.5021	355.751	-0.190777	0.431675	-0.441946	0.658528	0.969838	amyloid beta precursor like protein 2
APTR	45.6255	212.232	0.170664	0.386252	0.441846	0.658601	0.969838	Alu-mediated CDKN1A/p21 transcriptional regulator
KLF8	6.85609	46.0416	0.373137	0.844645	0.441768	0.658657	0.969838	Kruppel like factor 8
NUTM2A-AS1	48.5767	598.848	0.153292	0.347055	0.441694	0.65871	0.969838	NUTM2A antisense RNA 1
HAMP	2.55586	0.82591	2.23137	5.0524	0.441645	0.658746		hepcidin antimicrobial peptide
SCAF1	31.2474	66.5759	-0.279955	0.633978	-0.441584	0.65879	0.969838	SR-related CTD associated factor 1
TRIM62	66.2001	289.295	-0.188361	0.426584	-0.441556	0.658811	0.969838	tripartite motif containing 62
RNF214	32.4481	201.604	0.187653	0.425062	0.441473	0.65887	0.969838	ring finger protein 214
OR2D2	1.48995	0.150106	2.94741	6.67642	0.441465	0.658876		olfactory receptor family 2 subfamily D member 2
RAP1B	92.4601	544.591	-0.10619	0.240601	-0.441352	0.658958	0.969838	RAP1B, member of RAS oncogene family
MT1L	5.34186	0.917437	-1.40884	3.19248	-0.441301	0.658995		metallothionein 1L, pseudogene
UBE2E1	92.5742	950.255	-0.0896209	0.203116	-0.44123	0.659047	0.969838	ubiquitin conjugating enzyme E2 E1
LOC100133331	7.79789	4.02864	0.500796	1.13531	0.441109	0.659134	0.969838
GATSL2	42.1649	389.376	0.233217	0.528715	0.441101	0.65914	0.969838	cytosolic arginine sensor for mTORC1 subunit 2
GRP	0.298067	0.439523	2.40917	5.46198	0.44108	0.659155		gastrin releasing peptide
SLC7A5P2	97.3893	34.8826	-0.383032	0.86877	-0.44089	0.659292	0.969838	solute carrier family 7 member 5 pseudogene 2
ITGB7	4.0973	8.79399	0.453473	1.02854	0.44089	0.659293	0.969838	integrin subunit beta 7
TAPT1	54.1051	427.975	0.125364	0.284347	0.440883	0.659298	0.969838	transmembrane anterior posterior transformation 1
LOC283856	33.4816	372.344	0.173824	0.394276	0.440868	0.659308	0.969838	uncharacterized LOC283856
HPRT1	13.4533	68.153	0.229633	0.520869	0.440865	0.65931	0.969838	hypoxanthine phosphoribosyltransferase 1
HEXDC	18.6538	57.1599	0.231976	0.52624	0.440819	0.659344	0.969838	hexosaminidase D
NRBF2	30.6383	85.4357	0.281257	0.638125	0.440755	0.65939	0.969838	nuclear receptor binding factor 2
CDC5L	28.0141	208.859	0.126626	0.287337	0.44069	0.659437	0.969838	cell division cycle 5 like
RPS9	40.8962	34.2406	0.274199	0.622249	0.440658	0.65946	0.969838	ribosomal protein S9
ARSG	4.03587	77.5878	0.260929	0.592145	0.44065	0.659467	0.969838	arylsulfatase G
HDAC11-AS1	4.35093	1.45505	-0.693444	1.5737	-0.440645	0.65947		HDAC11 antisense RNA 1
LPAL2	1.09534	6.50947	0.673561	1.52871	0.440608	0.659497	0.969838	lipoprotein(a) like 2, pseudogene
PDIA5	10.2818	125.42	-0.284528	0.646426	-0.440156	0.659824	0.970179	protein disulfide isomerase family A member 5
CHCHD4	12.5844	18.9777	0.458573	1.04193	0.440117	0.659852	0.970179	coiled-coil-helix-coiled-coil-helix domain containing 4
KIAA0895L	93.8293	94.6975	-0.24958	0.567168	-0.440045	0.659904	0.970179	KIAA0895 like
RALB	24.6524	129.005	-0.193546	0.439968	-0.439909	0.660003	0.970179	RAS like proto-oncogene B
WDR7	23.8564	1045.97	-0.10938	0.248663	-0.439873	0.660029	0.970179	WD repeat domain 7
LINC01210	0.32531	0.413942	2.75412	6.26214	0.439805	0.660078		long intergenic non-protein coding RNA 1210
FH	26.3478	66.3652	-0.264532	0.601551	-0.439749	0.660119	0.970179	fumarate hydratase
CYP21A1P	3.66928	1.96838	1.21219	2.75688	0.439697	0.660157		cytochrome P450 family 21 subfamily A member 1, pseudogene
TH2LCRR	15.8915	32.3593	0.304081	0.691743	0.439586	0.660237	0.970179	T helper type 2 locus control region associated RNA
NKILA	1.83795	0.523662	2.93342	6.67457	0.439493	0.660304		NF-kappaB interacting lncRNA
GAL	0.583459	0.506958	1.94002	4.41476	0.439439	0.660343		galanin and GMAP prepropeptide
CSH2	0.603034	0.11223	2.9335	6.67764	0.439303	0.660442		chorionic somatomammotropin hormone 2
LOC101927058	0.586464	2.94195	1.07314	2.44309	0.439256	0.660476	0.970179	long intergenic non-protein coding RNA 2402
LINC01481	56.3892	132.979	-0.245798	0.559616	-0.439226	0.660498	0.970179	progenitor renewal associated non-coding RNA
IFNLR1	3.91971	16.5051	0.453098	1.03171	0.439171	0.660538	0.970179	interferon lambda receptor 1
ADAL	28.1226	80.5491	0.22598	0.514566	0.439167	0.660541	0.970179	adenosine deaminase like
OGFRL1	276.617	452.216	-0.155451	0.354052	-0.439064	0.660615	0.970179	opioid growth factor receptor like 1
LOC102546298	18.4253	23.295	0.467901	1.06573	0.439042	0.660631	0.970179	NDST1 antisense RNA 1
MIR6078	15.6765	0.175708	2.93091	6.67593	0.439027	0.660642		microRNA 6078
ACAD9	45.337	183.147	-0.15639	0.356249	-0.438992	0.660667	0.970179	acyl-CoA dehydrogenase family member 9
FGFBP1	2.71045	0.914735	2.38905	5.44231	0.438978	0.660678		fibroblast growth factor binding protein 1
INTS6-AS1	122.758	18.8673	0.282617	0.643841	0.438955	0.660694	0.970179	INTS6 antisense RNA 1
INSL4	0.520266	0.175735	2.93204	6.68107	0.438859	0.660764		insulin like 4
CAGE1	1.87198	16.2469	0.335096	0.763629	0.43882	0.660792	0.970179	cancer antigen 1
CD63	72.2278	39.564	0.457733	1.04328	0.438745	0.660846	0.970179	CD63 molecule
EIF3H	29.071	392.049	-0.112476	0.256438	-0.438611	0.660943	0.970179	eukaryotic translation initiation factor 3 subunit H
KRT76	0.385068	0.503979	2.93244	6.6859	0.438601	0.660951		keratin 76
UPF3B	35.8207	80.2483	-0.194247	0.442899	-0.438581	0.660965	0.970179	UPF3B regulator of nonsense mediated mRNA decay
GIMAP1-GIMAP5	0.697322	3.27917	2.92854	6.67751	0.438568	0.660974	0.970179	GIMAP1-GIMAP5 readthrough
ACTR3BP5	12.0643	2.59892	2.92127	6.66139	0.438538	0.660996	0.970179	ACTR3B pseudogene 5
ACTR3	51.8904	482.539	0.250665	0.571665	0.438482	0.661037	0.970179	actin related protein 3
EIF3J-AS1	39.344	10.6649	-0.476984	1.08784	-0.438467	0.661047	0.970179	EIF3J divergent transcript
KCTD11	20.0475	8.65143	0.642867	1.46655	0.438354	0.66113	0.970179	potassium channel tetramerization domain containing 11
GPAT4	26.6426	160.502	0.201639	0.46	0.438345	0.661136	0.970179	glycerol-3-phosphate acyltransferase 4
NPM3	5.10704	1.23094	0.987068	2.25183	0.43834	0.66114		nucleophosmin/nucleoplasmin 3
CYP3A4	25.1751	79.463	0.268773	0.613211	0.438305	0.661165	0.970179	cytochrome P450 family 3 subfamily A member 4
AFF1	25.1186	656.463	0.155719	0.355338	0.438227	0.661222	0.970179	AF4/FMR2 family member 1
EMC9	30.1109	9.77454	-0.423451	0.966357	-0.438193	0.661247	0.970179	ER membrane protein complex subunit 9
C14orf39	0.758042	5.49068	0.576583	1.31616	0.43808	0.661328	0.970219	chromosome 14 open reading frame 39
ARPC1A	33.273	165.849	0.174465	0.398329	0.437993	0.661391	0.970232	actin related protein 2/3 complex subunit 1A
PRB4	8.63758	3.18199	0.767414	1.75272	0.437841	0.661501	0.970255	proline rich protein BstNI subfamily 4
SLC19A2	45.3584	117.681	0.21074	0.481338	0.437822	0.661515	0.970255	solute carrier family 19 member 2
RPRD2	76.8652	1037.99	0.0962621	0.219931	0.437693	0.661609	0.970258	regulation of nuclear pre-mRNA domain containing 2
LINC01529	0.428644	0.528002	-1.43276	3.27441	-0.437563	0.661703		long intergenic non-protein coding RNA 1529
SEMA3D	4.00982	67.4715	0.654884	1.49671	0.43755	0.661713	0.970258	semaphorin 3D
SIRT3	29.8608	76.3945	0.183527	0.419509	0.437479	0.661764	0.970258	sirtuin 3
SBF2-AS1	9.43407	63.1407	0.230058	0.525963	0.437404	0.661818	0.970258	SBF2 antisense RNA 1
TP73	2.37302	40.3907	0.522673	1.19523	0.437298	0.661895	0.970258	tumor protein p73
AMER1	14.7511	37.019	0.260897	0.59666	0.437263	0.661921	0.970258	APC membrane recruitment protein 1
UBAP2	28.7051	452.508	-0.111127	0.25416	-0.437233	0.661942	0.970258	ubiquitin associated protein 2
MEOX2-AS1	0.94975	0.948572	1.17783	2.69431	0.437155	0.661999		long intergenic non-protein coding RNA 2587
SHKBP1	8.19406	15.0479	0.381908	0.873659	0.437137	0.662012	0.970258	SH3KBP1 binding protein 1
HHLA2	3.01168	30.9167	0.342961	0.784688	0.437067	0.662063	0.970258	HERV-H LTR-associating 2
FGFR4	2.69583	4.29521	-0.66868	1.52995	-0.437061	0.662067	0.970258	fibroblast growth factor receptor 4
PWARSN	617.603	133.684	-0.208849	0.478002	-0.436921	0.662169	0.970258	Prader Willi/Angelman region RNA, SNRPN neighbor
UNC50	75.5517	88.8482	0.213233	0.488144	0.436824	0.662239	0.970258	unc-50 inner nuclear membrane RNA binding protein
CEP290	21.5139	233.556	-0.191746	0.439169	-0.436613	0.662392	0.970258	centrosomal protein 290
TRIB2	319.159	955.45	0.214683	0.491725	0.436591	0.662408	0.970258	tribbles pseudokinase 2
ASL	26.1479	57.9096	-0.293046	0.671315	-0.436525	0.662456	0.970258	argininosuccinate lyase
ESF1	15.3728	130.347	-0.15878	0.363787	-0.436463	0.662501	0.970258	ESF1 nucleolar pre-rRNA processing protein homolog
FDPS	79.5393	115.076	-0.157122	0.360011	-0.436437	0.66252	0.970258	farnesyl diphosphate synthase
DIMT1	39.9779	77.0503	-0.266049	0.609648	-0.436398	0.662548	0.970258	DIMT1 rRNA methyltransferase and ribosome maturation factor
SS18	52.9757	464.274	-0.128979	0.295555	-0.436397	0.662549	0.970258	SS18 subunit of BAF chromatin remodeling complex
DLK2	9.21971	7.09988	0.476387	1.09184	0.436317	0.662607	0.970258	delta like non-canonical Notch ligand 2
RIOK1	12.2519	41.7709	-0.223616	0.512698	-0.436156	0.662723	0.970258	RIO kinase 1
LOC100130691	31.1315	390.19	-0.259835	0.595801	-0.43611	0.662757	0.970258	uncharacterized LOC100130691
UBE4B	41.8463	762.911	-0.103945	0.238371	-0.436064	0.66279	0.970258	ubiquitination factor E4B
TOB2P1	1.50323	0.572772	1.73477	3.97896	0.435987	0.662846		transducer of ERBB2, 2 pseudogene 1
MKRN7P	76.6082	14.4138	-0.386105	0.885601	-0.435981	0.66285	0.970258	makorin ring finger protein 7, pseudogene
CMTM4	27.8868	287.469	0.180842	0.414931	0.435835	0.662957	0.970258	CKLF like MARVEL transmembrane domain containing 4
ANO7	3.41255	18.6483	-0.375576	0.861886	-0.435761	0.66301	0.970258	anoctamin 7
DAB2	155.512	939.691	-0.230721	0.529727	-0.435547	0.663166	0.970258	DAB adaptor protein 2
ORC5	18.037	172.663	-0.23044	0.52913	-0.435508	0.663194	0.970258	origin recognition complex subunit 5
CEBPZOS	36.2664	35.1414	0.240668	0.552627	0.435498	0.663201	0.970258	CEBPZ opposite strand
AGAP12P	7.92246	22.1357	0.358916	0.824316	0.435411	0.663264	0.970258	ArfGAP with GTPase domain, ankyrin repeat and PH domain 12, pseudogene
TTK	1.18264	6.74139	-0.623799	1.43268	-0.435408	0.663266	0.970258	TTK protein kinase
ATP4A	1.10549	1.89234	0.799582	1.83651	0.43538	0.663286		ATPase H+/K+ transporting subunit alpha
KIF7	14.0899	46.8619	-0.224907	0.516625	-0.435338	0.663317	0.970258	kinesin family member 7
NEIL1	76.9512	75.0667	-0.242003	0.556064	-0.435207	0.663412	0.970258	nei like DNA glycosylase 1
PADI6	0.562965	2.56703	0.979072	2.25003	0.435138	0.663462	0.970258	peptidyl arginine deiminase 6
LOC105376064	7.16189	4.26573	0.606808	1.39466	0.435093	0.663495	0.970258	family with sequence similarity 242 member F
FBLN1	20.1687	240.71	-0.259014	0.5954	-0.435026	0.663544	0.970258	fibulin 1
SPATA5	12.5213	605.416	0.118555	0.272528	0.435018	0.663549	0.970258	spermatogenesis associated 5
RFPL3S	6.46343	10.533	-0.511271	1.1755	-0.43494	0.663606	0.970258	RFPL3 antisense
EFCAB7	29.016	164.424	-0.162389	0.373485	-0.434792	0.663713	0.970258	EF-hand calcium binding domain 7
BAX	19.725	20.8256	0.403643	0.928456	0.434746	0.663747	0.970258	BCL2 associated X, apoptosis regulator
LINC01254	1.38855	1.60412	0.938924	2.16031	0.434625	0.663834		long intergenic non-protein coding RNA 1254
A2ML1	11.3223	82.499	-0.275533	0.634107	-0.434521	0.66391	0.970258	alpha-2-macroglobulin like 1
FAM46C	7.33819	21.5982	0.416134	0.957795	0.434471	0.663946	0.970258	terminal nucleotidyltransferase 5C
PTPRD-AS2	0.267571	0.268648	2.90024	6.67707	0.434358	0.664028		PTPRD antisense RNA 2 (head to head)
TMEM95	3.90233	1.44294	1.71455	3.94751	0.434337	0.664044		transmembrane protein 95
FAM66D	43.9052	179.821	0.422125	0.971897	0.434332	0.664048	0.970258	family with sequence similarity 66 member D
PRRG1	17.9813	241.696	-0.191058	0.440088	-0.434136	0.664189	0.970258	proline rich and Gla domain 1
KAT7	33.9103	176.171	-0.209289	0.482096	-0.434123	0.664199	0.970258	lysine acetyltransferase 7
WDR44	25.1637	314.501	0.1552	0.357515	0.434107	0.664211	0.970258	WD repeat domain 44
AKAP4	1.13257	1.89269	1.52502	3.51355	0.434039	0.66426		A-kinase anchoring protein 4
NRF1	61.1805	1044.08	0.0806106	0.185732	0.434015	0.664278	0.970258	nuclear respiratory factor 1
KIAA1841	20.7367	177.286	-0.15107	0.348121	-0.433957	0.664319	0.970258	KIAA1841
HES7	2.15794	1.07822	1.56033	3.59657	0.433837	0.664407		hes family bHLH transcription factor 7
CABP4	3.98256	4.48821	-0.670129	1.54488	-0.433773	0.664453	0.970258	calcium binding protein 4
SPATS1	6.38616	28.5526	0.33211	0.765706	0.43373	0.664485	0.970258	spermatogenesis associated serine rich 1
YIPF6	33.358	155.15	0.16908	0.389855	0.433698	0.664508	0.970258	Yip1 domain family member 6
TRUB1	20.5782	96.1309	0.201474	0.464837	0.43343	0.664702	0.970258	TruB pseudouridine synthase family member 1
NMUR1	2.74271	2.68581	-0.856133	1.97583	-0.433302	0.664795	0.970258	neuromedin U receptor 1
RALGDS	62.4062	439.215	0.235926	0.544643	0.433175	0.664888	0.970258	ral guanine nucleotide dissociation stimulator
NAA16	44.1148	368.852	-0.198256	0.457684	-0.433173	0.664889	0.970258	N-alpha-acetyltransferase 16, NatA auxiliary subunit
LOC100128573	29.2116	1.7708	-0.836112	1.93052	-0.433102	0.664941
FGF20	1.9116	2.39784	1.57383	3.63453	0.43302	0.665		fibroblast growth factor 20
PYCRL	8.43116	5.84783	-0.525184	1.2129	-0.432997	0.665017	0.970258	pyrroline-5-carboxylate reductase 3
TOMM70	33.2333	145.615	0.176174	0.406966	0.432896	0.66509	0.970258	translocase of outer mitochondrial membrane 70
TGS1	21.4169	132.93	-0.188371	0.435164	-0.432873	0.665107	0.970258	trimethylguanosine synthase 1
ADPRM	22.422	36.8849	0.274809	0.634895	0.432842	0.66513	0.970258	ADP-ribose/CDP-alcohol diphosphatase, manganese dependent
PDXK	22.9228	135.99	0.25622	0.592064	0.432758	0.665191	0.970258	pyridoxal kinase
ZNF496	41.0816	150.002	-0.201892	0.466536	-0.432747	0.665199	0.970258	zinc finger protein 496
RNASE3	38.951	5.38563	2.8618	6.61504	0.432621	0.66529	0.970258	ribonuclease A family member 3
LOC101927229	0.6837	2.02235	1.4489	3.34945	0.432579	0.66532		long intergenic non-protein coding RNA 1929
OTUD7A	30.1119	644.216	0.153767	0.355555	0.43247	0.6654	0.970258	OTU deubiquitinase 7A
GABRE	15.5528	46.9283	0.454104	1.05011	0.432436	0.665425	0.970258	gamma-aminobutyric acid type A receptor subunit epsilon
MTERF4	53.5894	91.5138	0.219871	0.508568	0.432333	0.665499	0.970258	mitochondrial transcription termination factor 4
PRPF40B	39.8432	104.404	0.192043	0.444248	0.432288	0.665532	0.970258	pre-mRNA processing factor 40 homolog B
LINC00676	3.93643	0.967132	1.14586	2.65125	0.432198	0.665598		long intergenic non-protein coding RNA 676
ABRA	1.08558	1.57324	-1.00232	2.31925	-0.432174	0.665615		actin binding Rho activating protein
KCNJ5	2.11236	8.52413	0.828222	1.91654	0.432145	0.665636	0.970258	potassium inwardly rectifying channel subfamily J member 5
HARS	51.9643	111.357	-0.181857	0.421043	-0.43192	0.665799	0.970258	histidyl-tRNA synthetase 1
SURF2	15.2605	8.43776	0.502828	1.16496	0.431628	0.666012	0.970258	surfeit 2
UBE2S	15.05	13.9366	0.382461	0.886099	0.431624	0.666015	0.970258	ubiquitin conjugating enzyme E2 S
CCDC54	0.79283	0.126626	2.88255	6.67848	0.431618	0.666019		coiled-coil domain containing 54
PAMR1	32.8392	375.315	-0.338031	0.78331	-0.431542	0.666074	0.970258	peptidase domain containing associated with muscle regeneration 1
CTSH	59.8791	174.839	-0.257806	0.597621	-0.431387	0.666187	0.970258	cathepsin H
TBX2	1.30748	1.61704	1.14112	2.64537	0.431364	0.666204		T-box transcription factor 2
ADGRL1	30.526	223.131	0.171368	0.397353	0.431275	0.666269	0.970258	adhesion G protein-coupled receptor L1
P3H3	11.3157	16.6082	0.284949	0.660863	0.431177	0.66634	0.970258	prolyl 3-hydroxylase 3
ZNF622	14.3671	27.9804	-0.436634	1.01331	-0.430898	0.666543	0.970258	zinc finger protein 622
ZNF487	23.3607	132.339	-0.200384	0.465117	-0.430824	0.666596	0.970258	zinc finger protein 487
PRPF31	21.9366	45.2311	0.285328	0.662486	0.430693	0.666691	0.970258	pre-mRNA processing factor 31
NDUFAF5	36.409	146.967	-0.141929	0.329538	-0.430691	0.666693	0.970258	NADH:ubiquinone oxidoreductase complex assembly factor 5
SRSF10	92.4649	180.783	-0.171924	0.399193	-0.430678	0.666702	0.970258	serine and arginine rich splicing factor 10
LOC339529	8.7435	127.71	-0.259132	0.601782	-0.430608	0.666753	0.970258	long intergenic non-protein coding RNA 2774
PARG	17.0398	244.931	-0.179734	0.417508	-0.430493	0.666837	0.970258	poly(ADP-ribose) glycohydrolase
DDIT4L	80.0595	51.0539	0.394861	0.917965	0.430148	0.667088	0.970258	DNA damage inducible transcript 4 like
UPK3A	0.680697	0.917048	1.22562	2.85007	0.430031	0.667173		uroplakin 3A
PTGES2-AS1	3.13321	0.709921	1.09368	2.54359	0.429973	0.667215		PTGES2 antisense RNA 1 (head to head)
SRRD	24.2472	22.0832	0.283876	0.660284	0.42993	0.667247	0.970258	SRR1 domain containing
MLH1	44.7471	320.527	-0.153644	0.357371	-0.429927	0.667249	0.970258	mutL homolog 1
IGSF8	43.0913	38.2416	-0.306983	0.714151	-0.429857	0.667299	0.970258	immunoglobulin superfamily member 8
ABHD18	27.3615	242.038	-0.188424	0.438383	-0.429816	0.667329	0.970258	abhydrolase domain containing 18
CHD6	65.7199	1688.67	0.0770424	0.179245	0.429815	0.66733	0.970258	chromodomain helicase DNA binding protein 6
LINC00970	2.83464	69.937	-0.250425	0.582664	-0.429793	0.667346	0.970258	long intergenic non-protein coding RNA 970
HTRA2	13.8857	7.26688	-0.681852	1.58714	-0.429611	0.667479	0.970258	HtrA serine peptidase 2
RMND5A	23.6876	170.013	0.189482	0.441085	0.429581	0.667501	0.970258	required for meiotic nuclear division 5 homolog A
SH2B3	24.7345	145.679	-0.203695	0.474179	-0.429574	0.667506	0.970258	SH2B adaptor protein 3
ATF5	8.94781	5.86527	-0.76456	1.77984	-0.429566	0.667511	0.970258	activating transcription factor 5
ZNF648	2.74806	2.49038	0.892703	2.07823	0.42955	0.667523		zinc finger protein 648
CD209	3.42478	4.2372	1.94722	4.53349	0.429518	0.667546	0.970258	CD209 molecule
PRKCD	3.48188	14.0415	0.456915	1.06382	0.429503	0.667557	0.970258	protein kinase C delta
FAM105A	3.80822	19.6179	0.502332	1.16971	0.429452	0.667595	0.970258	OTU deubiquitinase with linear linkage specificity like
C16orf46	23.6686	64.8222	0.225631	0.525464	0.429395	0.667636	0.970258	chromosome 16 open reading frame 46
STK25	51.9988	93.8291	-0.174909	0.407367	-0.429366	0.667657	0.970258	serine/threonine kinase 25
SOX15	11.4616	2.96201	-0.605247	1.40974	-0.429334	0.66768	0.970258	SRY-box transcription factor 15
HES5	47.0421	7.77053	0.515742	1.20137	0.429296	0.667708	0.970258	hes family bHLH transcription factor 5
KLHL14	3.14134	42.6053	0.357459	0.832705	0.429274	0.667724	0.970258	kelch like family member 14
LINC00309	0.936609	2.77005	1.19939	2.79477	0.429156	0.66781	0.970258	long intergenic non-protein coding RNA 309
ADRA2B	1.80105	0.61541	2.06972	4.82337	0.429102	0.667849		adrenoceptor alpha 2B
SNORD114-9	23.4331	0.185718	-2.84019	6.61973	-0.42905	0.667887		small nucleolar RNA, C/D box 114-9
ZNF772	108.477	109.037	-0.223531	0.521057	-0.428994	0.667927	0.970258	zinc finger protein 772
PDZK1	11.5496	50.277	0.257691	0.600709	0.428979	0.667939	0.970258	PDZ domain containing 1
RAD23A	38.5742	38.7847	0.269224	0.627622	0.428958	0.667954	0.970258	RAD23 homolog A, nucleotide excision repair protein
UMAD1	16.7516	482.332	-0.11836	0.275936	-0.428941	0.667966	0.970258	UBAP1-MVB12-associated (UMA) domain containing 1
PARTICL	11.8915	2.0491	-0.782119	1.82357	-0.428893	0.668001		promoter of MAT2A antisense radiation-induced circulating long non-coding RNA
HIST1H4B	25.7142	1.14632	1.01469	2.36597	0.428867	0.66802		H4 clustered histone 2
LOC388282	0.339177	0.304399	2.04616	4.77215	0.42877	0.66809		uncharacterized LOC388282
DNAJB14	50.8854	293.736	-0.162407	0.378835	-0.428702	0.66814	0.970258	DnaJ heat shock protein family (Hsp40) member B14
HIGD2A	93.3613	11.3546	0.484156	1.12939	0.42869	0.668149	0.970258	HIG1 hypoxia inducible domain family member 2A
LOC105374960	18.2984	20.7127	0.297097	0.693152	0.428618	0.668201	0.970258	uncharacterized LOC105374960
SPANXN2	3.17887	4.2993	1.33216	3.10834	0.428576	0.668231	0.970258	SPANX family member N2
TMEM213	2.45422	2.20594	-0.695035	1.62187	-0.428538	0.668259		transmembrane protein 213
ORC1	2.60801	11.7208	-0.479971	1.12029	-0.428434	0.668335	0.970258	origin recognition complex subunit 1
LCMT1	28.8534	231.995	0.148852	0.34755	0.42829	0.66844	0.970258	leucine carboxyl methyltransferase 1
CCDC88B	9.46907	20.9343	0.31819	0.742936	0.428288	0.668442	0.970258	coiled-coil domain containing 88B
ZBTB45	3.65783	14.2002	0.340973	0.796211	0.428245	0.668473	0.970258	zinc finger and BTB domain containing 45
ZNF524	17.3776	5.73698	0.588368	1.37394	0.428235	0.66848	0.970258	zinc finger protein 524
RPP40	3.36351	3.76041	0.663369	1.54942	0.428139	0.66855	0.970258	ribonuclease P/MRP subunit p40
SLIRP	23.3713	25.597	0.369722	0.863652	0.428092	0.668584	0.970258	SRA stem-loop interacting RNA binding protein
FANCB	2.75537	11.0601	0.450818	1.0534	0.427966	0.668676	0.970258	FA complementation group B
TTC30A	30.33	16.9942	0.35597	0.831786	0.427959	0.668681	0.970258	tetratricopeptide repeat domain 30A
ZNF14	28.5244	79.4842	-0.16041	0.374827	-0.427957	0.668683	0.970258	zinc finger protein 14
GKN2	0.504198	0.570615	2.2218	5.19306	0.42784	0.668767		gastrokine 2
HCN2	2.48183	9.28715	-0.494182	1.1554	-0.427717	0.668858	0.970258	hyperpolarization activated cyclic nucleotide gated potassium and sodium channel 2
RXRB	51.1017	44.0397	0.243549	0.569433	0.427703	0.668867	0.970258	retinoid X receptor beta
SERF2-C15ORF63	0.24262	0.362449	-2.19215	5.12601	-0.427653	0.668904		SERF2-C15orf63 readthrough
ZC2HC1C	23.6131	28.8732	-0.32714	0.765058	-0.427602	0.668941	0.970258	zinc finger C2HC-type containing 1C
STT3A	17.518	62.6959	-0.239144	0.559292	-0.427583	0.668954	0.970258	STT3 oligosaccharyltransferase complex catalytic subunit A
RBMY1F	0.278558	4.78109	-0.624681	1.46115	-0.427526	0.668996	0.970258	RNA binding motif protein Y-linked family 1 member F
PTPN20	6.87463	76.7601	0.341728	0.799388	0.427486	0.669025	0.970258	protein tyrosine phosphatase non-receptor type 20
STX2	51.5477	291.201	-0.157059	0.367455	-0.427423	0.669071	0.970258	syntaxin 2
TLE1	73.4801	921.027	-0.147748	0.345806	-0.427258	0.669191	0.970258	TLE family member 1, transcriptional corepressor
ZSCAN23	51.4988	62.8588	-0.287356	0.672611	-0.427224	0.669216	0.970258	zinc finger and SCAN domain containing 23
RNA18S5	2.82926	0.918116	1.32493	3.10183	0.427144	0.669275		RNA, 18S ribosomal N5
ADAD1	0.898912	7.16507	0.679029	1.5897	0.427143	0.669275	0.970258	adenosine deaminase domain containing 1
ABCG5	6.38309	19.7518	0.381892	0.894632	0.426871	0.669474	0.970258	ATP binding cassette subfamily G member 5
SAP18	25.3827	27.0673	-0.305648	0.716033	-0.426864	0.669479	0.970258	Sin3A associated protein 18
RPS26	47.0542	13.1889	0.437274	1.0247	0.426733	0.669574	0.970258	ribosomal protein S26
ADGRE3	1.23682	10.4682	0.426803	1.00029	0.426679	0.669613	0.970258	adhesion G protein-coupled receptor E3
ANXA2P2	1.01145	0.157371	2.70004	6.32921	0.4266	0.66967		annexin A2 pseudogene 2
RAB41	25.1562	8.13811	0.573498	1.34444	0.426571	0.669692	0.970258	RAB41, member RAS oncogene family
ENTPD8	0.632057	0.651856	-1.50142	3.51987	-0.426556	0.669703		ectonucleoside triphosphate diphosphohydrolase 8
GDF15	1.81172	0.590149	2.57002	6.02579	0.426503	0.669742		growth differentiation factor 15
THSD4	1.78039	157.043	-0.307949	0.722038	-0.4265	0.669744	0.970258	thrombospondin type 1 domain containing 4
ERAP1	18.4956	103.165	0.222329	0.521381	0.426424	0.669799	0.970258	endoplasmic reticulum aminopeptidase 1
FCGBP	1.36957	12.3295	0.497168	1.1671	0.425986	0.670118	0.970258	Fc fragment of IgG binding protein
DAPL1	0.553472	1.9496	1.56143	3.66569	0.425959	0.670138		death associated protein like 1
GLI2	72.7953	1682.8	0.16378	0.384634	0.425808	0.670248	0.970258	GLI family zinc finger 2
CCS	108.781	167.836	-0.18443	0.433165	-0.425773	0.670273	0.970258	copper chaperone for superoxide dismutase
GALNTL5	1.04931	10.6391	-0.602873	1.41603	-0.425749	0.670291	0.970258	polypeptide N-acetylgalactosaminyltransferase like 5
SAMSN1	1.72974	23.453	0.506378	1.18984	0.425585	0.67041	0.970258	SAM domain, SH3 domain and nuclear localization signals 1
CPSF2	27.6255	138.104	-0.138296	0.325002	-0.425524	0.670454	0.970258	cleavage and polyadenylation specific factor 2
LOC100505622	1.18966	0.633543	1.69238	3.97817	0.425417	0.670533		uncharacterized LOC100505622
HCG14	5.92237	0.583722	1.41036	3.31537	0.425401	0.670544		HLA complex group 14
DDX3X	134.061	503.477	0.161395	0.379497	0.425287	0.670627	0.970258	DEAD-box helicase 3 X-linked
CSPG5	1.74371	3.68244	-0.580342	1.36483	-0.425212	0.670682	0.970258	chondroitin sulfate proteoglycan 5
RAB11B-AS1	21.4628	42.0556	0.257991	0.606779	0.425182	0.670704	0.970258	RAB11B antisense RNA 1
VSIG10	46.1929	220.011	-0.204357	0.480646	-0.425173	0.670711	0.970258	V-set and immunoglobulin domain containing 10
DPM2	41.4162	18.1279	0.351536	0.826896	0.425127	0.670744	0.970258	dolichyl-phosphate mannosyltransferase subunit 2, regulatory
SOCS5	40.6002	307.651	0.160485	0.377569	0.425049	0.670801	0.970258	suppressor of cytokine signaling 5
SNORD140	26.3508	0.343855	-1.60499	3.77605	-0.425044	0.670805		small nucleolar RNA, C/D box 140
AIDA	18.5942	97.6319	0.176303	0.414811	0.42502	0.670822	0.970258	axin interactor, dorsalization associated
DENND6B	24.5949	45.1366	-0.275979	0.649365	-0.424998	0.670838	0.970258	DENN domain containing 6B
ANKIB1	52.0314	939.887	-0.0948159	0.223134	-0.424929	0.670889	0.970258	ankyrin repeat and IBR domain containing 1
NAALADL1	0.53863	0.94037	0.919687	2.16439	0.424917	0.670897		N-acetylated alpha-linked acidic dipeptidase like 1
LOC105369192	31.2202	209.137	-0.470765	1.10798	-0.424886	0.67092	0.970258	PPM1K divergent transcript
HSPB6	6.52593	2.17599	-0.603855	1.42126	-0.424873	0.670929		heat shock protein family B (small) member 6
RSRC1	15.7426	835.834	-0.136188	0.320618	-0.424766	0.671007	0.970258	arginine and serine rich coiled-coil 1
GPR39	6.79051	195.017	-0.286796	0.67522	-0.424745	0.671023	0.970258	G protein-coupled receptor 39
FCGR2A	2.1186	4.07933	-0.937385	2.20695	-0.424742	0.671025	0.970258	Fc fragment of IgG receptor IIa
PHLDB3	8.93835	31.5554	0.28715	0.676257	0.424617	0.671116	0.970258	pleckstrin homology like domain family B member 3
RRP8	44.8106	19.3342	-0.314945	0.741731	-0.424608	0.671122	0.970258	ribosomal RNA processing 8
PELI2	106.285	2306.47	-0.122896	0.289523	-0.424476	0.671218	0.970258	pellino E3 ubiquitin protein ligase family member 2
EIF1B-AS1	17.2872	271.735	0.251029	0.591527	0.424375	0.671292	0.970258	EIF1B antisense RNA 1
COA7	24.3392	33.6216	0.268707	0.633184	0.424374	0.671293	0.970258	cytochrome c oxidase assembly factor 7 (putative)
WSPAR	2.95644	1.69979	1.7624	4.15326	0.424342	0.671317		WNT signaling pathway activating non-coding RNA
STK19	36.6801	45.7152	-0.27342	0.644354	-0.424332	0.671323	0.970258	serine/threonine kinase 19
IMP4	19.6296	13.8944	-0.338483	0.797893	-0.424222	0.671404	0.970258	IMP U3 small nucleolar ribonucleoprotein 4
IER3IP1	20.3842	50.2987	0.212035	0.499857	0.424191	0.671427	0.970258	immediate early response 3 interacting protein 1
SHF	30.2546	122.931	-0.167366	0.394664	-0.424073	0.671512	0.970258	Src homology 2 domain containing F
LOC105374631	0.788396	1.07527	-1.71328	4.04042	-0.424036	0.671539		long intergenic non-protein coding RNA 2121
SLC44A4	0.493341	1.11454	-1.04471	2.46376	-0.424032	0.671543		solute carrier family 44 member 4
CCL25	1.19838	1.57694	-0.753046	1.77626	-0.42395	0.671602		C-C motif chemokine ligand 25
MIA3	39.6183	233.563	0.111027	0.261893	0.423939	0.67161	0.970258	MIA SH3 domain ER export factor 3
BRD1	43.0901	292.402	-0.148235	0.349674	-0.423923	0.671622	0.970258	bromodomain containing 1
MFNG	0.55383	1.23653	-1.13745	2.68347	-0.423872	0.671659		MFNG O-fucosylpeptide 3-beta-N-acetylglucosaminyltransferase
MRE11A	18.4428	164.281	0.236161	0.557215	0.423823	0.671695	0.970258	MRE11 homolog, double strand break repair nuclease
MARK3	122.803	1765.4	0.114321	0.26977	0.423773	0.671732	0.970258	microtubule affinity regulating kinase 3
CSPP1	42.5176	656.136	-0.0923786	0.218008	-0.423739	0.671756	0.970258	centrosome and spindle pole associated protein 1
DDX46	35.5894	308.086	-0.109139	0.257603	-0.423672	0.671805	0.970258	DEAD-box helicase 46
WDFY3-AS2	46.325	251.574	0.218256	0.515171	0.423657	0.671816	0.970258	WDFY3 antisense RNA 2
GTF2B	24.7269	117.902	0.140058	0.330701	0.423517	0.671918	0.970258	general transcription factor IIB
NFIA-AS2	33.4472	121.125	-0.235279	0.555539	-0.423514	0.67192	0.970258	NFIA antisense RNA 2
BDH1	38.202	273.825	-0.196403	0.463763	-0.423499	0.671931	0.970258	3-hydroxybutyrate dehydrogenase 1
URB1-AS1	15.6406	1.48622	-0.853552	2.01591	-0.423407	0.671998		URB1 antisense RNA 1 (head to head)
CTDSPL2	45.3583	549.092	0.0909023	0.214706	0.423381	0.672017	0.970258	CTD small phosphatase like 2
PTGER1	3.93352	1.69821	1.38165	3.26385	0.423319	0.672062		prostaglandin E receptor 1
SLC51A	12.0168	25.4655	-0.29872	0.705887	-0.423184	0.672161	0.970258	solute carrier family 51 subunit alpha
TELO2	8.05009	16.372	-0.369869	0.874045	-0.423169	0.672172	0.970258	telomere maintenance 2
GJC2	2.41591	3.5548	-0.640443	1.51365	-0.423113	0.672213	0.970258	gap junction protein gamma 2
PRSS38	0.70898	3.02165	0.786493	1.85888	0.4231	0.672222	0.970258	serine protease 38
SKIL	29.2868	141.412	-0.15584	0.368333	-0.423096	0.672225	0.970258	SKI like proto-oncogene
CALCB	0.215338	0.110414	2.82563	6.67893	0.423066	0.672247		calcitonin related polypeptide beta
LOC101928226	3.39508	0.941629	2.82699	6.68228	0.423058	0.672253		LY6/PLAUR domain containing 9, pseudogene
EHD4	4.02087	38.6781	-0.411622	0.973087	-0.423006	0.672291	0.970258	EH domain containing 4
SNX11	15.6746	29.6408	0.233569	0.552173	0.423	0.672295	0.970258	sorting nexin 11
BLVRA	17.8556	105.694	-0.175239	0.414285	-0.422993	0.672301	0.970258	biliverdin reductase A
LOC102723362	6.34391	1.74748	2.82341	6.67562	0.422943	0.672337		long intergenic non-protein coding RNA 1884
ZNF343	22.534	112.004	0.290988	0.68808	0.422899	0.672369	0.970258	zinc finger protein 343
LOC100506124	23.6172	40.3051	0.340916	0.806256	0.422839	0.672413	0.970258	uncharacterized LOC100506124
LPP-AS2	31.4915	10.7049	0.491163	1.16175	0.422779	0.672457	0.970258	LPP antisense RNA 2
GKN1	0.960012	0.859707	2.26053	5.34701	0.422765	0.672467		gastrokine 1
COMMD5	20.5779	8.0676	0.479766	1.13507	0.422675	0.672532	0.970258	COMM domain containing 5
DHRS4L1	17.4687	91.2256	0.201148	0.475917	0.422654	0.672548	0.970258	dehydrogenase/reductase 4 like 1
FBXO34	28.9901	313.187	0.185436	0.438751	0.422645	0.672554	0.970258	F-box protein 34
C2orf91	1.55784	3.96286	-1.01362	2.3985	-0.422606	0.672583	0.970258	chromosome 2 putative open reading frame 91
TPX2	1.338	11.512	-0.380063	0.899543	-0.422507	0.672655	0.970258	TPX2 microtubule nucleation factor
MAP4K2	9.05474	15.9499	-0.347204	0.821826	-0.422478	0.672676	0.970258	mitogen-activated protein kinase kinase kinase kinase 2
APBA3	21.948	33.5226	-0.269981	0.639148	-0.422408	0.672727	0.970258	amyloid beta precursor protein binding family A member 3
NSFP1	2.20804	13.775	-0.462785	1.09571	-0.422362	0.672761	0.970258	N-ethylmaleimide-sensitive factor pseudogene 1
TGFB1	21.9247	70.7609	0.201574	0.477387	0.422245	0.672846	0.970258	transforming growth factor beta 1
EDIL3	2.33978	141.358	0.415061	0.982996	0.422241	0.672849	0.970258	EGF like repeats and discoidin domains 3
C3orf80	0.838857	0.225457	-2.12521	5.03338	-0.422223	0.672862		chromosome 3 open reading frame 80
PKD1	59.8729	349.395	-0.174348	0.412958	-0.422193	0.672884	0.970258	polycystin 1, transient receptor potential channel interacting
ADAMTSL4	15.1597	23.2539	0.428776	1.01603	0.422012	0.673016	0.970258	ADAMTS like 4
TRPM4	13.0959	93.0104	-0.188488	0.446703	-0.421953	0.673059	0.970258	transient receptor potential cation channel subfamily M member 4
GRTP1	18.915	94.2889	-0.169314	0.401352	-0.421861	0.673127	0.970258	growth hormone regulated TBC protein 1
IMPDH1	7.48358	16.2562	-0.317407	0.752446	-0.421834	0.673147	0.970258	inosine monophosphate dehydrogenase 1
OR1L4	2.54472	0.238686	-2.37592	5.63443	-0.421679	0.673259		olfactory receptor family 1 subfamily L member 4
KIAA1107	63.4151	129.723	-0.204309	0.484569	-0.42163	0.673295	0.970258
EMC8	32.1784	86.6688	-0.18925	0.44888	-0.421606	0.673313	0.970258	ER membrane protein complex subunit 8
LINC01348	1.60081	1.08623	-1.85085	4.39036	-0.421571	0.673338		long intergenic non-protein coding RNA 1348
F2RL1	1.16518	2.874	0.998328	2.36815	0.421564	0.673343	0.970258	F2R like trypsin receptor 1
MIIP	51.4725	80.4265	0.181019	0.429469	0.421495	0.673394	0.970258	migration and invasion inhibitory protein
TMEM72-AS1	28.3986	472.131	-0.266672	0.632696	-0.421486	0.6734	0.970258	TMEM72 antisense RNA 1
CFAP20	36.9994	72.5376	0.213312	0.506163	0.421429	0.673442	0.970258	cilia and flagella associated protein 20
ERMP1	22.6279	129.781	-0.157154	0.372937	-0.421396	0.673466	0.970258	endoplasmic reticulum metallopeptidase 1
GADD45G	17.9733	3.98699	0.705594	1.67476	0.421312	0.673527	0.970258	growth arrest and DNA damage inducible gamma
ANKRD20A19P	2.07083	13.5797	0.732522	1.73876	0.42129	0.673543	0.970258	ankyrin repeat domain 20 family member A19, pseudogene
CSE1L	21.6488	135.696	-0.187726	0.44561	-0.421279	0.673552	0.970258	chromosome segregation 1 like
MPV17	69.9826	116.272	0.226153	0.536904	0.421218	0.673596	0.970258	mitochondrial inner membrane protein MPV17
LINC00696	0.999416	0.392422	-2.78382	6.60973	-0.42117	0.673631		long intergenic non-protein coding RNA 696
AKAP17A	7.03929	9.60686	-0.430671	1.02273	-0.421097	0.673684	0.970258	A-kinase anchoring protein 17A
ADGRG5	0.620148	3.05775	0.734858	1.74515	0.421086	0.673692	0.970258	adhesion G protein-coupled receptor G5
RASGRP2	10.7783	24.7089	-0.305786	0.726356	-0.420986	0.673765	0.970258	RAS guanyl releasing protein 2
SEPHS2	33.7542	9.94627	0.481977	1.14508	0.420912	0.67382	0.970258	selenophosphate synthetase 2
LINC01451	0.467349	0.364963	1.77434	4.21598	0.420859	0.673858		long intergenic non-protein coding RNA 1451
BRS3	3.91995	2.2466	-1.02675	2.43972	-0.420847	0.673867		bombesin receptor subtype 3
LINC01387	1.03647	12.2958	0.539244	1.28135	0.420841	0.673871	0.970258	long intergenic non-protein coding RNA 1387
PRSS41	0.306112	0.255819	2.09093	4.96977	0.42073	0.673952		serine protease 41
KIAA0556	17.9828	517.838	0.134142	0.318858	0.420695	0.673978	0.970258	katanin interacting protein
LOC440390	3.14029	2.25699	0.739852	1.75888	0.420639	0.674019		long intergenic non-protein coding RNA 2181
LRRC7	133.19	5358.84	-0.249558	0.593469	-0.420508	0.674115	0.970258	leucine rich repeat containing 7
C18orf65	2.99264	0.965982	1.74516	4.15119	0.420399	0.674194		ZNF516 divergent transcript
ZNF341	9.52527	73.2968	0.212508	0.505552	0.420349	0.674231	0.970258	zinc finger protein 341
CCDC17	17.8376	9.27995	-0.490536	1.16704	-0.420323	0.674249	0.970258	coiled-coil domain containing 17
GXYLT1	28.2619	216.849	-0.143552	0.341536	-0.420312	0.674257	0.970258	glucoside xylosyltransferase 1
TAF7L	1.79204	5.32102	0.481258	1.14516	0.420255	0.674299	0.970258	TATA-box binding protein associated factor 7 like
PKD2	18.186	153.759	-0.200461	0.477156	-0.420116	0.674401	0.970258	polycystin 2, transient receptor potential cation channel
PRCAT47	3.07688	25.9603	0.343606	0.818084	0.420013	0.674476	0.970258	androgen receptor regulated long noncoding RNA 1
CHAT	0.59585	4.22419	0.906258	2.15773	0.420006	0.674481	0.970258	choline O-acetyltransferase
TECPR2	33.3458	572.184	0.145922	0.347437	0.419995	0.674489	0.970258	tectonin beta-propeller repeat containing 2
AICDA	0.963775	1.64171	1.52196	3.62429	0.419934	0.674533		activation induced cytidine deaminase
ZNF12	61.2247	136.394	0.144142	0.343252	0.41993	0.674537	0.970258	zinc finger protein 12
SHFM1	55.5672	135.61	0.178094	0.424185	0.419849	0.674596	0.970258	SEM1 26S proteasome complex subunit
FAM120B	50.9843	751.442	-0.0994908	0.236985	-0.419818	0.674618	0.970258	family with sequence similarity 120B
ARMC1	38.0424	145.09	0.172278	0.410382	0.419799	0.674632	0.970258	armadillo repeat containing 1
B9D2	19.6549	22.8078	-0.24008	0.572333	-0.419476	0.674868	0.970258	B9 domain containing 2
ANXA10	1.88353	22.8998	-0.388647	0.926569	-0.419448	0.674889	0.970258	annexin A10
RRAS	7.33843	5.21058	0.619776	1.47764	0.419437	0.674897	0.970258	RAS related
AP3M1	28.9974	106.68	0.165939	0.395651	0.419408	0.674918	0.970258	adaptor related protein complex 3 subunit mu 1
ZNF778	17.1567	23.9171	0.245691	0.586069	0.419219	0.675056	0.970258	zinc finger protein 778
OR1I1	1.36246	0.159697	2.79767	6.67487	0.419136	0.675117		olfactory receptor family 1 subfamily I member 1
LOC101927040	3.41899	42.3586	0.299417	0.714535	0.419037	0.675189	0.970258	uncharacterized LOC101927040
POLG2	28.3556	69.8799	0.317145	0.756894	0.419009	0.67521	0.970258	DNA polymerase gamma 2, accessory subunit
IPMK	16.0999	152.143	-0.168348	0.402027	-0.418748	0.675401	0.970258	inositol polyphosphate multikinase
LOC100507564	11.2993	5.31671	-0.493333	1.17826	-0.418697	0.675438	0.970258	uncharacterized LOC100507564
BDKRB2	4.43725	30.3355	0.600593	1.43459	0.418653	0.67547	0.970258	bradykinin receptor B2
EPO	0.278928	0.0857537	2.79658	6.68033	0.418629	0.675487		erythropoietin
DOCK11	6.79496	157.45	-0.210866	0.503798	-0.418553	0.675543	0.970258	dedicator of cytokinesis 11
LRRC37A	0.357415	1.82402	-0.568166	1.35746	-0.418553	0.675543		leucine rich repeat containing 37A
LENG8	231.539	359.284	-0.211116	0.504416	-0.418535	0.675556	0.970258	leukocyte receptor cluster member 8
NFKBIE	9.03493	8.92899	0.440243	1.05188	0.418529	0.675561	0.970258	NFKB inhibitor epsilon
ACTN4	26.7775	293.025	0.186721	0.446172	0.418495	0.675586	0.970258	actinin alpha 4
ZNF530	20.0967	19.4772	-0.311389	0.744164	-0.418441	0.675625	0.970258	zinc finger protein 530
DHRS11	17.4767	18.9455	0.299372	0.715497	0.418411	0.675647	0.970258	dehydrogenase/reductase 11
PPARD	38.0641	422.364	-0.22767	0.544315	-0.41827	0.67575	0.970258	peroxisome proliferator activated receptor delta
C1orf234	6.85091	3.99439	0.458542	1.09633	0.41825	0.675764	0.970258	testis expressed 46
NIPA1	25.216	131.227	0.270129	0.645904	0.418218	0.675787	0.970258	NIPA magnesium transporter 1
TAS2R5	94.7168	12.7369	0.315886	0.755387	0.418177	0.675817	0.970258	taste 2 receptor member 5
ZKSCAN8	115.615	229.997	0.16103	0.385151	0.418096	0.675877	0.970258	zinc finger with KRAB and SCAN domains 8
ACAT1	36.8806	116.821	0.147967	0.353961	0.418031	0.675924	0.970258	acetyl-CoA acetyltransferase 1
SEC16A	37.2806	197.637	-0.147177	0.352083	-0.418017	0.675935	0.970258	SEC16 homolog A, endoplasmic reticulum export factor
SOX8	61.6004	38.6178	0.345233	0.826154	0.41788	0.676035	0.970258	SRY-box transcription factor 8
CNFN	2.65114	1.35891	1.44298	3.45319	0.41787	0.676042		cornifelin
TBC1D22A	21.6745	1084.11	-0.0803816	0.192365	-0.41786	0.67605	0.970258	TBC1 domain family member 22A
LINC00174	72.5138	229.655	0.178895	0.42816	0.417824	0.676076	0.970258	long intergenic non-protein coding RNA 174
PDP2	90.3076	120.36	-0.193209	0.462458	-0.417787	0.676103	0.970258	pyruvate dehyrogenase phosphatase catalytic subunit 2
KIAA1024	5.36721	26.3135	-0.36279	0.868441	-0.417748	0.676131	0.970258	membrane integral NOTCH2 associated receptor 1
CATIP	7.86818	10.4231	-0.467525	1.1192	-0.41773	0.676144	0.970258	ciliogenesis associated TTC17 interacting protein
ITFG2	27.8079	62.5766	0.29028	0.694928	0.417713	0.676157	0.970258	integrin alpha FG-GAP repeat containing 2
TNNT2	0.268216	0.638683	2.20197	5.27174	0.417693	0.676172		troponin T2, cardiac type
LINC01591	2.57649	24.7705	-0.409302	0.979917	-0.41769	0.676173	0.970258	long intergenic non-protein coding RNA 1591
LONP1	24.7479	91.9369	-0.205491	0.492091	-0.417588	0.676249	0.970258	lon peptidase 1, mitochondrial
ADPRHL1	2.34803	8.87964	0.400452	0.959009	0.417569	0.676263	0.970258	ADP-ribosylhydrolase like 1
IQCF4	0.778816	0.204254	2.79306	6.68889	0.417568	0.676263		IQ motif containing F4, pseudogene
FUBP3	57.7128	406.708	-0.0992836	0.237776	-0.417551	0.676276	0.970258	far upstream element binding protein 3
POMK	26.7629	104.045	0.226833	0.543306	0.417506	0.676308	0.970258	protein O-mannose kinase
LINC00869	22.25	187.546	0.184706	0.442426	0.417484	0.676324	0.970258	long intergenic non-protein coding RNA 869
PRR34	29.5301	13.1072	-0.403656	0.966881	-0.417482	0.676326	0.970258	PRR34 long non-coding RNA
MYB	0.340139	1.81786	1.05312	2.52274	0.417452	0.676348		MYB proto-oncogene, transcription factor
MIR4502	11.1331	0.0981597	2.78801	6.67874	0.417446	0.676352		microRNA 4502
PLA2G4C	165.351	1219.92	-0.158086	0.378777	-0.417359	0.676416	0.970258	phospholipase A2 group IVC
STAT2	101.65	227.528	-0.19713	0.472358	-0.417331	0.676436	0.970258	signal transducer and activator of transcription 2
LINC01065	2.01756	6.29507	0.88334	2.11699	0.417263	0.676486	0.970258	long intergenic non-protein coding RNA 1065
CES1	0.868161	3.19256	0.968442	2.32097	0.417257	0.676491	0.970258	carboxylesterase 1
KRTCAP3	8.07001	4.03392	0.533142	1.27817	0.417114	0.676595	0.970258	keratinocyte associated protein 3
SHPRH	66.4732	624.855	-0.105486	0.25291	-0.417088	0.676614	0.970258	SNF2 histone linker PHD RING helicase
CREG1	26.4408	42.1088	-0.294432	0.705971	-0.41706	0.676635	0.970258	cellular repressor of E1A stimulated genes 1
GNG11	9.25509	5.15655	-0.507624	1.21716	-0.417055	0.676638	0.970258	G protein subunit gamma 11
NTMT1	6.22637	23.6143	-0.381792	0.915561	-0.417003	0.676676	0.970258	N-terminal Xaa-Pro-Lys N-methyltransferase 1
HELZ2	4.96312	12.3691	0.536223	1.28624	0.416892	0.676757	0.970258	helicase with zinc finger 2
FSCN1	5.84632	11.3225	-0.440138	1.05597	-0.416808	0.676819	0.970258	fascin actin-bundling protein 1
LRRC34	20.7422	48.1148	0.245927	0.590152	0.416718	0.676885	0.970258	leucine rich repeat containing 34
FGFR1	85.1225	633.773	0.198002	0.475281	0.4166	0.676971	0.970258	fibroblast growth factor receptor 1
ANKLE2	28.7654	128.741	-0.177688	0.426644	-0.416479	0.67706	0.970258	ankyrin repeat and LEM domain containing 2
SPATA42	3.31079	0.431492	1.48307	3.56114	0.41646	0.677074		spermatogenesis associated 42
EIF4EBP1	4.36646	18.0589	-0.424719	1.01983	-0.416459	0.677074	0.970258	eukaryotic translation initiation factor 4E binding protein 1
CBY3	26.4936	7.97604	-0.430672	1.03435	-0.416371	0.677139	0.970258	chibby family member 3
AP2S1	14.843	24.9411	-0.280914	0.674759	-0.416318	0.677177	0.970258	adaptor related protein complex 2 subunit sigma 1
NAA40	41.678	96.9289	0.18921	0.454775	0.416053	0.677372	0.970258	N-alpha-acetyltransferase 40, NatD catalytic subunit
LDHD	71.0247	40.7114	0.291931	0.701843	0.415948	0.677448	0.970258	lactate dehydrogenase D
SHOC2	40.8417	465.111	0.140744	0.338425	0.41588	0.677498	0.970258	SHOC2 leucine rich repeat scaffold protein
PTGDR	1.38862	1.50621	1.38593	3.33287	0.415836	0.67753		prostaglandin D2 receptor
INO80D	47.5906	539.103	0.108195	0.260203	0.415811	0.677548	0.970258	INO80 complex subunit D
LOC101928464	8.54783	66.344	0.243064	0.58475	0.415671	0.677651	0.970258	ZNF433 and ZNF878 antisense RNA 1
SYMPK	36.7011	219.006	0.134673	0.323989	0.415671	0.677651	0.970258	symplekin
ATP6V0CP3	2.9312	0.167692	-2.75179	6.62106	-0.415611	0.677695		ATPase H+ transporting V0 subunit c pseudogene 3
TTC32	101.758	62.9194	0.182629	0.439469	0.415567	0.677727	0.970258	tetratricopeptide repeat domain 32
HSPA12A	51.7909	441.167	0.200611	0.482776	0.415536	0.67775	0.970258	heat shock protein family A (Hsp70) member 12A
PBRM1	46.9332	782.417	0.0795745	0.191528	0.415472	0.677796	0.970258	polybromo 1
UBE2Q2	30.2792	209.324	-0.1508	0.362961	-0.41547	0.677798	0.970258	ubiquitin conjugating enzyme E2 Q2
FAM46A	155.837	131.625	0.258815	0.623191	0.415306	0.677918	0.970258	terminal nucleotidyltransferase 5A
LINC00202-2	0.99242	1.14116	1.00311	2.41547	0.415285	0.677933		family with sequence similarity 238 member B
RASSF1	18.1316	26.2415	-0.303202	0.730153	-0.415258	0.677953	0.970258	Ras association domain family member 1
CEACAM3	0.422407	1.02999	1.47476	3.55252	0.415131	0.678046		CEA cell adhesion molecule 3
WIPF1	34.5185	505.376	-0.150236	0.362042	-0.414969	0.678165	0.970258	WAS/WASL interacting protein family member 1
CST9	1.08385	0.435569	2.2989	5.54014	0.414954	0.678176		cystatin 9
LINC00521	0.752803	1.71988	1.40048	3.37624	0.414806	0.678284		coiled-coil domain containing 197
MAGEE2	14.4092	3.54547	-0.726405	1.75127	-0.414788	0.678297	0.970258	MAGE family member E2
SFXN3	54.8637	65.362	-0.265572	0.640275	-0.414779	0.678304	0.970258	sideroflexin 3
PGAP3	31.8816	69.1046	0.236852	0.571232	0.414634	0.67841	0.970258	post-GPI attachment to proteins phospholipase 3
SEMA5B	7.22893	102.693	-0.324796	0.783689	-0.414445	0.678548	0.970258	semaphorin 5B
GBP1	46.2435	77.202	0.310878	0.75016	0.414416	0.678569	0.970258	guanylate binding protein 1
DDX47	28.3498	58.8076	-0.255671	0.61709	-0.414317	0.678642	0.970258	DEAD-box helicase 47
SPACA1	0.205968	0.458867	1.58979	3.83767	0.414259	0.678685		sperm acrosome associated 1
TSPAN4	7.97265	25.0758	-0.32715	0.789884	-0.414175	0.678746	0.970258	tetraspanin 4
HIST1H2AM	6.34086	0.329473	2.76291	6.6717	0.414123	0.678784		H2A clustered histone 17
PRB2	4.81859	2.1818	0.871393	2.10469	0.414024	0.678856		proline rich protein BstNI subfamily 2
CDK5R1	38.5034	20.308	-0.352763	0.852236	-0.413926	0.678928	0.970258	cyclin dependent kinase 5 regulatory subunit 1
LOC101929284	1.1055	6.18588	-0.615181	1.48687	-0.413743	0.679062	0.970258	long intergenic non-protein coding RNA 2199
SNORD116-13	181.532	2.26022	0.852445	2.06047	0.413714	0.679083		small nucleolar RNA, C/D box 116-13
ACSL5	5.44252	38.7681	0.381785	0.922828	0.413712	0.679085	0.970258	acyl-CoA synthetase long chain family member 5
DTX3	70.3451	44.4936	-0.233004	0.56329	-0.413649	0.679131	0.970258	deltex E3 ubiquitin ligase 3
RBP3	0.650374	0.666477	2.75794	6.66747	0.413641	0.679137		retinol binding protein 3
MICAL1	27.5743	78.3882	0.24008	0.580532	0.413552	0.679203	0.970258	microtubule associated monooxygenase, calponin and LIM domain containing 1
FAM20B	21.3032	130.868	-0.150652	0.364348	-0.413483	0.679253	0.970258	FAM20B glycosaminoglycan xylosylkinase
CCDC84	180.229	378.492	-0.127807	0.309113	-0.413464	0.679267	0.970258	centrosomal AT-AC splicing factor
SYCE1L	19.5134	33.4335	0.321954	0.778735	0.413432	0.67929	0.970258	synaptonemal complex central element protein 1 like
PPAT	37.5428	187.103	-0.154427	0.373534	-0.413423	0.679297	0.970258	phosphoribosyl pyrophosphate amidotransferase
ANO8	105.661	153.295	-0.27123	0.656141	-0.413372	0.679334	0.970258	anoctamin 8
SLC9A9	24.4415	1740.33	-0.102315	0.247532	-0.413341	0.679357	0.970258	solute carrier family 9 member A9
HNRNPR	83.153	401.149	-0.166747	0.403468	-0.413285	0.679398	0.970258	heterogeneous nuclear ribonucleoprotein R
KCNK13	1.30816	21.5584	-0.499019	1.20784	-0.413148	0.679498	0.970258	potassium two pore domain channel subfamily K member 13
DDX11L5	0.752657	0.21624	2.75755	6.67875	0.412884	0.679692		DEAD/H-box helicase 11 like 5 (pseudogene)
SIX3	1.59893	0.733445	1.32292	3.20416	0.412876	0.679697		SIX homeobox 3
ZCCHC2	36.9237	300.749	0.217273	0.526305	0.412828	0.679733	0.970258	zinc finger CCHC-type containing 2
ZXDC	151.393	699.527	-0.132835	0.32177	-0.412825	0.679735	0.970258	ZXD family zinc finger C
NCK1-AS1	5.21777	12.2973	-0.376144	0.911179	-0.412811	0.679745	0.970258	NCK1 divergent transcript
TIGD7	53.8917	42.3764	0.238068	0.576902	0.412666	0.679851	0.970258	tigger transposable element derived 7
ZNF765	12.8225	25.0799	0.33803	0.81922	0.412624	0.679882	0.970258	zinc finger protein 765
PRSS8	2.70765	1.48655	-0.832926	2.01876	-0.412593	0.679905		serine protease 8
PNPLA4	7.37381	25.1176	0.35719	0.865942	0.412487	0.679982	0.970258	patatin like phospholipase domain containing 4
FAM96B	29.6451	9.18136	0.391599	0.949412	0.412465	0.679999	0.970258	cytosolic iron-sulfur assembly component 2B
LOC100132249	11.4001	6.32823	-0.475153	1.15256	-0.41226	0.680149	0.970258	uncharacterized LOC100132249
MIA	1.25658	0.429301	1.73083	4.19851	0.412248	0.680157		MIA SH3 domain containing
AGBL3	12.7789	222.825	0.167107	0.405478	0.412124	0.680249	0.970258	ATP/GTP binding protein like 3
CAMK1	15.6223	22.7287	-0.330842	0.802893	-0.412062	0.680294	0.970258	calcium/calmodulin dependent protein kinase I
ZNF304	35.7918	36.727	-0.306453	0.743733	-0.412047	0.680305	0.970258	zinc finger protein 304
KIF25	16.3414	66.5139	0.489756	1.18874	0.411996	0.680342	0.970258	kinesin family member 25
LOC101559451	4.09469	0.593604	-1.05499	2.56069	-0.411995	0.680343		uncharacterized LOC101559451
DUSP18	61.0395	116.271	0.186616	0.452963	0.41199	0.680347	0.970258	dual specificity phosphatase 18
ZNF107	31.2169	165.023	0.198156	0.48098	0.411985	0.680351	0.970258	zinc finger protein 107
CCDC109B	4.4939	77.9195	-0.264563	0.642172	-0.411982	0.680353	0.970258	mitochondrial calcium uniporter dominant negative subunit beta
IBTK	28.1517	257.224	-0.184819	0.448627	-0.411966	0.680365	0.970258	inhibitor of Bruton tyrosine kinase
CRAT	15.6983	32.7622	0.238365	0.578728	0.411878	0.680429	0.970258	carnitine O-acetyltransferase
REST	39.077	135.059	-0.174799	0.424484	-0.411792	0.680492	0.970258	RE1 silencing transcription factor
MFSD6	14.8286	160.239	0.153585	0.37303	0.411725	0.680541	0.970258	major facilitator superfamily domain containing 6
CMTM6	18.3652	48.3037	-0.251129	0.610066	-0.411643	0.680601	0.970258	CKLF like MARVEL transmembrane domain containing 6
SYPL2	41.3772	77.3231	-0.274436	0.666706	-0.411629	0.680611	0.970258	synaptophysin like 2
HIST1H2AE	6.07018	0.370337	-2.72003	6.60866	-0.411586	0.680643		H2A clustered histone 8
FAM84A	0.275846	0.225332	-2.68695	6.52983	-0.411489	0.680714		LRAT domain containing 1
ESD	56.9826	170.955	-0.177716	0.43193	-0.411447	0.680745	0.970258	esterase D
THOC7	19.4214	71.1822	-0.155216	0.377273	-0.411415	0.680768	0.970258	THO complex 7
KLB	3.15938	19.4628	-0.431812	1.04959	-0.411412	0.68077	0.970258	klotho beta
BICC1	4.61231	208.878	0.255538	0.621226	0.411345	0.68082	0.970258	BicC family RNA binding protein 1
GPHN	34.0124	2804.16	-0.135329	0.329032	-0.411296	0.680856	0.970258	gephyrin
CDC14C	16.5358	5.83363	0.63668	1.54808	0.411271	0.680874	0.970258	cell division cycle 14C
AGO2	40.3316	524.455	0.147094	0.357661	0.411267	0.680876	0.970258	argonaute RISC catalytic component 2
ETAA1	42.5134	63.2971	-0.242056	0.58872	-0.411157	0.680957	0.970258	ETAA1 activator of ATR kinase
HMGCLL1	55.0804	905.551	0.203462	0.494902	0.411115	0.680988	0.970258	3-hydroxymethyl-3-methylglutaryl-CoA lyase like 1
LOC101928295	0.689334	1.72149	-0.68181	1.65849	-0.411103	0.680997		uncharacterized LOC101928295
CREM	31.1289	334.535	-0.150285	0.36558	-0.411085	0.68101	0.970258	cAMP responsive element modulator
BCL9L	24.7452	48.2611	-0.26502	0.644704	-0.411072	0.68102	0.970258	BCL9 like
TCTN1	75.4631	317.32	0.122401	0.297771	0.411057	0.681031	0.970258	tectonic family member 1
TMEM17	9.53922	6.92319	0.488518	1.18845	0.411054	0.681033	0.970258	transmembrane protein 17
OR9Q1	1.7436	41.6559	0.267039	0.649652	0.411049	0.681037	0.970258	olfactory receptor family 9 subfamily Q member 1
PPM1E	16.6135	483.836	0.159814	0.388823	0.41102	0.681058	0.970258	protein phosphatase, Mg2+/Mn2+ dependent 1E
SBF1	24.7477	98.5749	-0.234653	0.57096	-0.41098	0.681087	0.970258	SET binding factor 1
TMEM184C	49.1556	104.078	-0.204875	0.498544	-0.410948	0.681111	0.970258	transmembrane protein 184C
JRK	40.3453	62.5274	-0.196725	0.478788	-0.410881	0.68116	0.970258	Jrk helix-turn-helix protein
HSD3B1	7.68798	9.95147	1.48253	3.60837	0.410859	0.681176	0.970258	hydroxy-delta-5-steroid dehydrogenase, 3 beta- and steroid delta-isomerase 1
PRMT5	16.2938	20.1135	0.428859	1.04464	0.410534	0.681414	0.970258	protein arginine methyltransferase 5
MSH3	20.4492	533.77	-0.133365	0.324937	-0.410433	0.681488	0.970258	mutS homolog 3
PDCL	13.7126	17.2236	-0.265038	0.645916	-0.410329	0.681565	0.970258	phosducin like
ZNF808	16.8167	60.3102	-0.246162	0.600099	-0.410203	0.681657	0.970258	zinc finger protein 808
C1D	35.6157	87.3374	-0.154481	0.376697	-0.410092	0.681738	0.970258	C1D nuclear receptor corepressor
FAM46B	1.01058	0.98461	-1.07933	2.63292	-0.409938	0.681851		terminal nucleotidyltransferase 5B
LOC100507201	13.7822	13.0543	2.00311	4.88658	0.40992	0.681865	0.970258	long intergenic non-protein coding RNA 1815
CDK17	49.346	726.79	-0.098832	0.241111	-0.409902	0.681878	0.970258	cyclin dependent kinase 17
TRIM68	16.562	18.6249	0.261718	0.638669	0.409786	0.681963	0.970258	tripartite motif containing 68
ANKRD36BP2	0.959469	5.85884	-0.501559	1.22397	-0.409779	0.681968	0.970258	ankyrin repeat domain 36B pseudogene 2
CER1	1.42088	0.434555	-1.48308	3.61971	-0.409724	0.682009		cerberus 1, DAN family BMP antagonist
SERINC3	47.0079	145.911	-0.151467	0.36969	-0.409715	0.682015	0.970258	serine incorporator 3
PREPL	83.4595	434.575	-0.111663	0.272666	-0.409522	0.682157	0.970258	prolyl endopeptidase like
MIR4459	1.05536	3.4924	1.15718	2.8257	0.409519	0.682158	0.970258
TEX26-AS1	0.601624	4.82556	-0.824581	2.01379	-0.409468	0.682196	0.970258	TEX26 antisense RNA 1
FIGNL1	16.9524	12.229	-0.420149	1.02638	-0.40935	0.682283	0.970258	fidgetin like 1
FAIM	39.2556	109.467	-0.184315	0.450465	-0.409167	0.682417	0.970258	Fas apoptotic inhibitory molecule
FAM216B	1.4914	2.48859	-2.46297	6.02123	-0.409048	0.682504		family with sequence similarity 216 member B
TSG101	39.1385	216.7	-0.118884	0.290645	-0.409037	0.682513	0.970258	tumor susceptibility 101
GREB1L	81.1223	2665.52	-0.109754	0.268408	-0.408905	0.682609	0.970258	GREB1 like retinoic acid receptor coactivator
LOXL4	14.1591	33.9141	-0.264697	0.647372	-0.408879	0.682629	0.970258	lysyl oxidase like 4
TMCC1-AS1	19.816	35.0909	0.238703	0.583799	0.408878	0.682629	0.970258	TMCC1 antisense RNA 1 (head to head)
UBXN11	15.0953	68.8763	-0.286461	0.700623	-0.408866	0.682638	0.970258	UBX domain protein 11
SHISA8	1.65531	1.98537	-1.30872	3.20124	-0.408815	0.682675		shisa family member 8
LINC01497	4.95117	13.1581	-0.667072	1.63188	-0.408774	0.682705	0.970258	long intergenic non-protein coding RNA 1497
NAGS	1.87814	1.00817	-0.852221	2.08485	-0.408768	0.68271		N-acetylglutamate synthase
PPP2R4	24.4152	140.102	0.282371	0.690951	0.40867	0.682782	0.970258	protein phosphatase 2 phosphatase activator
LINC01164	1.21655	2.66965	2.65361	6.49488	0.40857	0.682856	0.970258	long intergenic non-protein coding RNA 1164
DYRK1A	92.5808	1638.71	0.124321	0.304381	0.408439	0.682951	0.970258	dual specificity tyrosine phosphorylation regulated kinase 1A
GPR37L1	374.198	287.539	0.250723	0.614034	0.408322	0.683037	0.970258	G protein-coupled receptor 37 like 1
LOC100996385	0.956708	1.70896	0.9561	2.34231	0.408187	0.683136		uncharacterized LOC100996385
UGCG	24.6131	124.215	-0.175851	0.430866	-0.408133	0.683176	0.970258	UDP-glucose ceramide glucosyltransferase
TMOD4	7.03425	5.47351	0.489448	1.19944	0.408064	0.683227	0.970258	tropomodulin 4
CCDC186	26.2936	158.995	-0.187671	0.460015	-0.407966	0.683299	0.970258	coiled-coil domain containing 186
EXOSC9	20.551	36.9133	-0.259479	0.636122	-0.407907	0.683342	0.970258	exosome component 9
GSTA1	1.76414	3.31616	1.40694	3.44941	0.407878	0.683364	0.970258	glutathione S-transferase alpha 1
MRPL22	27.6305	92.5013	-0.15487	0.379714	-0.407858	0.683378	0.970258	mitochondrial ribosomal protein L22
SRSF9	50.0701	48.9095	0.288825	0.708373	0.407729	0.683473	0.970258	serine and arginine rich splicing factor 9
MORF4L1	92.7818	289.977	0.142642	0.349874	0.407694	0.683498	0.970258	mortality factor 4 like 1
LOC100507577	79.6772	67.5308	-0.205517	0.504127	-0.407668	0.683518	0.970258	lon peptidase 2, peroxisomal
LINC00176	6.37609	4.49962	-0.573054	1.40571	-0.407661	0.683522	0.970258	chromosome 20 open reading frame 204
KITLG	78.128	825.654	-0.275262	0.675236	-0.407653	0.683529	0.970258	KIT ligand
GAS2L1P2	1.94552	1.69816	1.00548	2.46726	0.407531	0.683618		growth arrest specific 2 like 1 pseudogene 2
NPTX1	27.0605	31.8645	-0.454864	1.11628	-0.407483	0.683654	0.970258	neuronal pentraxin 1
PACS2	23.4592	281.73	-0.150438	0.369192	-0.407479	0.683656	0.970258	phosphofurin acidic cluster sorting protein 2
KRT18P55	0.797911	3.76236	0.639112	1.56852	0.407461	0.683669	0.970258	keratin 18 pseudogene 55
TSSC1	12.2994	283.482	-0.0945374	0.232029	-0.407438	0.683686	0.970258	EARP complex and GARP complex interacting protein 1
C14orf37	11.7253	219.288	0.152873	0.375212	0.40743	0.683692	0.970258	armadillo like helical domain containing 4
DNAJC24	17.9479	133.997	-0.196038	0.481216	-0.407382	0.683728	0.970258	DnaJ heat shock protein family (Hsp40) member C24
TMEM74B	16.2155	8.71921	-0.482018	1.18341	-0.407313	0.683778	0.970258	transmembrane protein 74B
DNASE1	24.351	14.3785	0.344707	0.846315	0.407304	0.683785	0.970258	deoxyribonuclease 1
SKP1P2	1.35947	0.313185	1.45414	3.57054	0.40726	0.683817		S-phase kinase associated protein 1 pseudogene 2
GOLGA2	40.4088	103.078	-0.17152	0.421158	-0.407258	0.683818	0.970258	golgin A2
LY6G6F	0.364741	0.203833	2.72108	6.6815	0.407255	0.68382		lymphocyte antigen 6 family member G6F
TAB2	59.9418	1481	0.162394	0.398813	0.407194	0.683865	0.970258	TGF-beta activated kinase 1 (MAP3K7) binding protein 2
ANHX	0.208831	0.448607	1.4883	3.65509	0.407185	0.683872		anomalous homeobox
MRPL43	7.70189	8.64416	-0.340407	0.83624	-0.407069	0.683958	0.970258	mitochondrial ribosomal protein L43
IGIP	215.894	72.4826	0.199478	0.490075	0.407035	0.683983	0.970258	IgA inducing protein
LTF	3.1773	15.2307	-0.66152	1.62545	-0.406978	0.684024	0.970258	lactotransferrin
HGFAC	2.28039	2.10299	-0.776067	1.90695	-0.406968	0.684032		HGF activator
A3GALT2	2.78955	4.64873	0.503751	1.23782	0.406965	0.684034	0.970258	alpha 1,3-galactosyltransferase 2
LOC101929935	3.63292	7.61154	0.501891	1.23333	0.40694	0.684052	0.970258	uncharacterized LOC101929935
GFM1	16.0714	90.7611	-0.162545	0.399437	-0.406936	0.684055	0.970258	G elongation factor mitochondrial 1
TGOLN2	124.912	155.149	0.16172	0.397441	0.406903	0.684079	0.970258	trans-golgi network protein 2
EIF3B	22.4189	72.8065	-0.143258	0.352174	-0.406784	0.684167	0.970258	eukaryotic translation initiation factor 3 subunit B
GRIK5	38.8047	333.22	-0.131078	0.322374	-0.406603	0.6843	0.970258	glutamate ionotropic receptor kainate type subunit 5
E2F5	26.4034	122.912	0.206313	0.507468	0.406553	0.684336	0.970258	E2F transcription factor 5
RANBP6	68.2873	38.0018	0.338194	0.831901	0.406532	0.684352	0.970258	RAN binding protein 6
BMPR1B	150.988	7044.07	0.100655	0.247599	0.406522	0.684359	0.970258	bone morphogenetic protein receptor type 1B
C1QL2	3.22147	1.00393	2.2511	5.53927	0.406389	0.684457		complement C1q like 2
LOC101928126	1.13535	0.188191	2.71388	6.67812	0.406384	0.684461		uncharacterized LOC101928126
FOXR1	5.47681	6.78393	-0.801829	1.97366	-0.406266	0.684547	0.970258	forkhead box R1
CYP4F35P	0.593376	0.315061	2.71056	6.67365	0.406158	0.684627		cytochrome P450 family 4 subfamily F member 35, pseudogene
SIN3A	30.6177	320.694	-0.116586	0.28713	-0.406039	0.684714	0.970258	SIN3 transcription regulator family member A
CCZ1B	22.3765	75.5907	-0.177431	0.436993	-0.406027	0.684723	0.970258	CCZ1 homolog B, vacuolar protein trafficking and biogenesis associated
BCCIP	13.7157	50.1061	0.258482	0.636712	0.405963	0.68477	0.970258	BRCA2 and CDKN1A interacting protein
RXFP4	1.84431	0.208844	-2.68234	6.60815	-0.405914	0.684806		relaxin family peptide/INSL5 receptor 4
LOC389332	2.47677	0.462969	-2.32312	5.72398	-0.405857	0.684848		small integral membrane protein 32
PRTN3	0.356528	0.333316	1.54081	3.79684	0.405814	0.68488		proteinase 3
SLC34A3	7.67874	5.50658	-0.458318	1.12941	-0.405803	0.684887	0.970258	solute carrier family 34 member 3
ST8SIA2	1.89801	20.3909	-0.556153	1.37065	-0.405758	0.68492	0.970258	ST8 alpha-N-acetyl-neuraminide alpha-2,8-sialyltransferase 2
LOC101928174	2.93309	20.6188	0.405885	1.00089	0.405524	0.685092	0.970258	uncharacterized LOC101928174
RSU1P2	0.870417	7.15245	-0.611971	1.50928	-0.405471	0.685131	0.970258	Ras suppressor protein 1 pseudogene 2
LOC284395	1.37183	46.8504	-0.39227	0.967763	-0.405337	0.685229	0.970258	uncharacterized LOC284395
STAMBPL1	50.5887	264.693	-0.161518	0.398501	-0.405313	0.685247	0.970258	STAM binding protein like 1
LOC728040	1.11427	3.37615	0.710689	1.75358	0.405279	0.685272	0.970258	long intergenic non-protein coding RNA 2499
ST14	0.591314	4.54374	0.581224	1.43434	0.405222	0.685315	0.970258	ST14 transmembrane serine protease matriptase
FOLR2	0.587103	0.393155	2.2828	5.63472	0.405131	0.685382		folate receptor beta
AKR1C4	1.12681	4.05129	-1.09693	2.70813	-0.405051	0.68544	0.970258	aldo-keto reductase family 1 member C4
LINC00870	1.17578	4.07879	0.748108	1.84711	0.405015	0.685467	0.970258	long intergenic non-protein coding RNA 870
SERPINB1	21.7847	24.8356	0.340803	0.841535	0.404978	0.685494	0.970258	serpin family B member 1
ZNF358	58.19	34.5196	0.258644	0.638681	0.404965	0.685503	0.970258	zinc finger protein 358
ZNF451	36.4754	380.328	0.419772	1.03659	0.404954	0.685511	0.970258	zinc finger protein 451
UPB1	1.26192	5.78059	0.570009	1.40775	0.404907	0.685546	0.970258	beta-ureidopropionase 1
SAYSD1	22.1406	28.6294	-0.22966	0.567506	-0.404682	0.685711	0.970258	SAYSVFN motif domain containing 1
LOC101929523	1.17748	3.69883	0.729561	1.80326	0.40458	0.685786	0.970258	uncharacterized LOC101929523
ZSWIM2	2.34649	6.78451	-0.604057	1.49318	-0.404543	0.685814	0.970258	zinc finger SWIM-type containing 2
NDUFB7	33.3705	25.3679	0.246015	0.608255	0.40446	0.685874	0.970258	NADH:ubiquinone oxidoreductase subunit B7
PDCD11	13.4055	82.9703	-0.169629	0.41942	-0.404437	0.685891	0.970258	programmed cell death 11
RPL18A	17.2958	8.22166	0.443529	1.09689	0.404353	0.685953	0.970258	ribosomal protein L18a
VHLL	5.52832	0.849919	1.34729	3.33205	0.404342	0.685961		VHL like
RPP25	1.17373	0.356782	2.43132	6.01366	0.4043	0.685992		ribonuclease P and MRP subunit p25
HAUS1	20.303	60.3982	0.214263	0.530011	0.404261	0.686021	0.970258	HAUS augmin like complex subunit 1
FASTKD3	17.4122	19.4346	-0.345733	0.8553	-0.404225	0.686048	0.970258	FAST kinase domains 3
POPDC3	0.588621	1.62648	0.813796	2.01346	0.404178	0.686081		popeye domain containing 3
SYF2	19.2815	24.0377	0.272084	0.67326	0.40413	0.686117	0.970258	SYF2 pre-mRNA splicing factor
TTI1	32.9986	195.744	-0.151508	0.37493	-0.404096	0.686142	0.970258	TELO2 interacting protein 1
RAB39B	20.1682	17.051	-0.420625	1.04107	-0.40403	0.686191	0.970258	RAB39B, member RAS oncogene family
FAM13A-AS1	57.0808	137.501	-0.162689	0.402687	-0.404009	0.686206	0.970258	FAM13A antisense RNA 1
LOC101929241	1.28826	25.3824	0.543143	1.34446	0.403986	0.686223	0.970258	long intergenic non-protein coding RNA 2325
KRR1	21.5531	34.7382	0.319269	0.790363	0.403952	0.686248	0.970258	KRR1 small subunit processome component homolog
TRPS1	284.311	8688.45	0.0950255	0.235254	0.403928	0.686266	0.970258	transcriptional repressor GATA binding 1
SGPL1	29.4689	228.74	-0.152306	0.377081	-0.403908	0.68628	0.970258	sphingosine-1-phosphate lyase 1
CLOCK	35.4762	518.703	0.166717	0.412888	0.403783	0.686372	0.970258	clock circadian regulator
TLR5	2.40897	10.9863	-0.534025	1.32292	-0.40367	0.686455	0.970258	toll like receptor 5
DNAH12	4.09004	131.546	0.183	0.45349	0.403538	0.686553	0.970258	dynein axonemal heavy chain 12
C1orf53	2.16142	1.28315	0.980114	2.42929	0.403456	0.686612		chromosome 1 open reading frame 53
BPIFB3	2.92777	8.51619	1.8908	4.68715	0.403401	0.686653	0.970258	BPI fold containing family B member 3
HRAS	20.8354	8.80149	-0.366578	0.908824	-0.403354	0.686688	0.970258	HRas proto-oncogene, GTPase
ATP5A1	89.3146	218.845	0.154841	0.383946	0.403288	0.686736	0.970258	ATP synthase F1 subunit alpha
ABCA1	117.678	2117.04	0.127009	0.314951	0.403266	0.686753	0.970258	ATP binding cassette subfamily A member 1
CASC10	12.9604	4.97157	-0.560899	1.3909	-0.403262	0.686755	0.970258	MIR1915 host gene
DKKL1	1.07619	1.49057	1.0275	2.5482	0.403226	0.686782		dickkopf like acrosomal protein 1
DNAJC15	19.2054	197.988	-0.154825	0.384027	-0.403162	0.686829	0.970258	DnaJ heat shock protein family (Hsp40) member C15
ORC6	7.10638	7.39303	-0.432853	1.07365	-0.403161	0.68683	0.970258	origin recognition complex subunit 6
FAHD1	7.57659	11.7255	0.329305	0.816831	0.40315	0.686838	0.970258	fumarylacetoacetate hydrolase domain containing 1
UTP18	23.327	106.464	0.170771	0.42371	0.403038	0.68692	0.970258	UTP18 small subunit processome component
PCDHB19P	36.2204	19.9716	0.273566	0.678905	0.402952	0.686984	0.970258	protocadherin beta 19 pseudogene
GPR139	1.37132	8.92326	-0.743978	1.84665	-0.402881	0.687036	0.970258	G protein-coupled receptor 139
SERHL	4.39516	7.20507	-0.52931	1.31393	-0.402846	0.687062	0.970258	serine hydrolase like (pseudogene)
LRRK1	3.29491	64.7283	0.224309	0.556889	0.402789	0.687103	0.970258	leucine rich repeat kinase 1
DDIT3	115.401	60.5443	0.293424	0.728522	0.402767	0.68712	0.970258	DNA damage inducible transcript 3
NKTR	21.7335	123.699	0.15469	0.384099	0.402734	0.687144	0.970258	natural killer cell triggering receptor
WASH7P	3.99703	6.87402	0.31962	0.793759	0.402667	0.687193	0.970258	WASP family homolog 7, pseudogene
KMO	1.80548	15.6655	0.460761	1.14433	0.402646	0.687208	0.970258	kynurenine 3-monooxygenase
ATAD3A	10.954	30.3236	0.264817	0.657768	0.402599	0.687243	0.970258	ATPase family AAA domain containing 3A
ANKDD1B	6.8105	53.619	0.33663	0.836152	0.402594	0.687247	0.970258	ankyrin repeat and death domain containing 1B
MIR4704	31.8686	0.316191	2.68827	6.67865	0.402517	0.687303		microRNA 4704
HAUS8	5.74023	17.5579	0.254122	0.631361	0.402499	0.687317	0.970258	HAUS augmin like complex subunit 8
VTN	22.4114	8.78056	0.63168	1.56946	0.402482	0.687329	0.970258	vitronectin
ZNF296	4.14298	2.3917	-0.529063	1.31461	-0.402448	0.687354		zinc finger protein 296
C11orf1	12.3913	6.69529	0.417953	1.03863	0.402409	0.687383	0.970258	chromosome 11 open reading frame 1
CYB5B	31.7055	162.403	-0.189908	0.471989	-0.402358	0.687421	0.970258	cytochrome b5 type B
KMT2E-AS1	69.9669	30.5925	0.236026	0.586677	0.40231	0.687456	0.970258	KMT2E antisense RNA 1
HCCAT5	0.824845	0.128955	2.68743	6.6819	0.402195	0.687541		hepatocellular carcinoma associated transcript 5
KLF13	12.2037	164.167	0.155215	0.38596	0.402154	0.687571	0.970258	Kruppel like factor 13
ITGBL1	6.71938	221.936	0.226574	0.563473	0.402104	0.687608	0.970258	integrin subunit beta like 1
LOC100652758	4.13198	1.30653	0.788673	1.9624	0.401892	0.687764		uncharacterized LOC100652758
TMPRSS3	2.04001	7.85258	0.698618	1.73887	0.401765	0.687857	0.970258	transmembrane serine protease 3
SKINT1L	5.80499	61.8714	0.294279	0.73257	0.401708	0.687899	0.970258	Skint1 like (pseudogene)
VAMP4	27.5521	139.675	-0.177992	0.443139	-0.401661	0.687933	0.970258	vesicle associated membrane protein 4
LOC645553	26.3163	45.1386	0.215264	0.535939	0.401658	0.687936	0.970258	IGFL2 antisense RNA 1
SPG20	76.2462	633.82	-0.0989575	0.246399	-0.401614	0.687968	0.970258	spartin
TUBA3D	21.49	17.1381	-0.342227	0.852216	-0.401573	0.687998	0.970258	tubulin alpha 3d
TMEM27	2.53403	12.6275	-0.439831	1.09529	-0.401565	0.688004	0.970258	collectrin, amino acid transport regulator
LOC100134868	19.2404	30.9399	0.306365	0.763158	0.401443	0.688094	0.970258	uncharacterized LOC100134868
CDK18	18.5305	63.1219	-0.267626	0.666671	-0.401436	0.688099	0.970258	cyclin dependent kinase 18
C2orf66	2.35127	1.75018	-1.04989	2.61548	-0.401413	0.688116		chromosome 2 open reading frame 66
RBM47	2.03012	61.4548	-0.344338	0.857848	-0.401397	0.688128	0.970258	RNA binding motif protein 47
TERF1	43.8879	194.061	-0.147089	0.366445	-0.401395	0.688129	0.970258	telomeric repeat binding factor 1
LOC100147773	51.3231	39.9484	0.229983	0.573123	0.40128	0.688214	0.970258	TMCO1 antisense RNA 1
INPP5A	12.657	401.455	0.18628	0.46441	0.401111	0.688338	0.970258	inositol polyphosphate-5-phosphatase A
API5	51.3881	198.196	0.183708	0.458015	0.401095	0.68835	0.970258	apoptosis inhibitor 5
ACSBG1	163.562	1274.95	0.168442	0.42007	0.400985	0.688431	0.970258	acyl-CoA synthetase bubblegum family member 1
CFHR4	0.925304	4.58149	-1.08007	2.69376	-0.400952	0.688456	0.970258	complement factor H related 4
DMP1	1.26468	2.29594	0.906057	2.25978	0.400948	0.688458		dentin matrix acidic phosphoprotein 1
CASP8	7.97781	51.2042	0.220862	0.550923	0.400894	0.688498	0.970258	caspase 8
INAFM2	72.1256	23.8891	0.362874	0.905233	0.400862	0.688522	0.970258	InaF motif containing 2
ELMO3	15.7756	9.58682	0.361172	0.90111	0.400808	0.688561	0.970258	engulfment and cell motility 3
BMS1P5	23.6753	69.3913	0.231183	0.576827	0.400784	0.688579	0.970258	BMS1 pseudogene 1
ZNF8	37.6462	78.4302	-0.137699	0.343639	-0.400708	0.688635	0.970261	zinc finger protein 8
MYO9A	35.3332	1232.09	-0.0970889	0.2424	-0.400531	0.688765	0.970295	myosin IXA
ADSSL1	3.19473	8.5259	0.411218	1.02675	0.400506	0.688784	0.970295	adenylosuccinate synthase 1
PAX9	0.925504	3.08139	1.22965	3.07063	0.400454	0.688822	0.970295	paired box 9
KIAA1328	20.0894	945.245	-0.14884	0.37188	-0.400236	0.688983	0.970375	KIAA1328
ZNF281	44.675	27.1573	-0.27739	0.693322	-0.400088	0.689092	0.970375	zinc finger protein 281
TIRAP	29.9334	44.5566	0.294037	0.734993	0.400054	0.689117	0.970375	TIR domain containing adaptor protein
ASPHD2	2.63198	4.91651	0.521281	1.30304	0.400049	0.689121	0.970375	aspartate beta-hydroxylase domain containing 2
STARD3NL	31.1385	194.781	-0.141116	0.352783	-0.400008	0.68915	0.970375	STARD3 N-terminal like
PREX1	187.479	4468.91	-0.152965	0.382609	-0.399794	0.689308	0.970381	phosphatidylinositol-3,4,5-trisphosphate dependent Rac exchange factor 1
SPSB2	33.4275	12.3377	-0.570498	1.42715	-0.399746	0.689344	0.970381	splA/ryanodine receptor domain and SOCS box containing 2
ATXN8OS	0.557032	2.88539	1.05977	2.65165	0.399666	0.689403	0.970381	ATXN8 opposite strand lncRNA
APP	29.3562	1143.38	-0.227876	0.570195	-0.399646	0.689417	0.970381	amyloid beta precursor protein
TTF1	19.6005	71.952	-0.210981	0.527933	-0.399635	0.689425	0.970381	transcription termination factor 1
PTAR1	62.6393	377.985	-0.117665	0.294491	-0.399555	0.689484	0.970387	protein prenyltransferase alpha subunit repeat containing 1
CSN1S2AP	0.809029	2.0084	0.695961	1.74229	0.399452	0.68956		casein alpha s2 like A, pseudogene
LOC105748977	0.386558	0.741724	1.44957	3.62904	0.399436	0.689572		long intergenic non-protein coding RNA 1693
LOC102724849	0.930942	1.27119	1.24605	3.11993	0.399385	0.68961		uncharacterized LOC102724849
MT4	0.795778	0.358704	1.68783	4.22651	0.399343	0.68964		metallothionein 4
TIMM23	38.8318	143.001	0.141066	0.353377	0.399193	0.689751	0.970637	translocase of inner mitochondrial membrane 23
MEA1	8.4962	5.08922	0.472023	1.18253	0.399163	0.689773	0.970637	male-enhanced antigen 1
PODN	2.60673	9.03804	-0.60111	1.50619	-0.399093	0.689824	0.970637	podocan
LINC00526	9.20309	1.29464	-0.974556	2.44245	-0.399007	0.689888		long intergenic non-protein coding RNA 526
MLLT4	71.5049	1227.42	0.0848578	0.212721	0.398916	0.689955	0.97064	afadin, adherens junction formation factor
LOC101930370	73.5781	311.903	0.16489	0.41351	0.398756	0.690073	0.97064	uncharacterized LOC101930370
CAB39	37.7651	485.719	-0.101083	0.253553	-0.398665	0.69014	0.97064	calcium binding protein 39
ELK3	23.4789	226.246	0.187707	0.470845	0.39866	0.690144	0.97064	ETS transcription factor ELK3
LGALS14	0.502877	0.331842	2.66255	6.67968	0.398605	0.690185		galectin 14
ILDR2	44.8849	316.446	0.246084	0.617394	0.398586	0.690199	0.97064	immunoglobulin like domain containing receptor 2
PNOC	0.965915	3.28115	0.625721	1.57041	0.398444	0.690303	0.97064	prepronociceptin
FHL1	17.0408	143.487	-0.180729	0.453675	-0.398366	0.690361	0.97064	four and a half LIM domains 1
LOC102467080	2.28436	26.5657	0.346062	0.868905	0.398274	0.690428	0.97064	uncharacterized LOC102467080
C16orf89	56.5147	146.024	-0.238172	0.598051	-0.398248	0.690448	0.97064	chromosome 16 open reading frame 89
FAM43A	19.8429	8.96842	-0.660427	1.65838	-0.398237	0.690456	0.97064	family with sequence similarity 43 member A
PIGK	11.8439	182.03	-0.174932	0.439282	-0.398221	0.690467	0.97064	phosphatidylinositol glycan anchor biosynthesis class K
MAP3K11	32.1514	73.4193	-0.310272	0.779184	-0.398201	0.690482	0.97064	mitogen-activated protein kinase kinase kinase 11
POLR1E	7.14856	15.4585	-0.293296	0.736707	-0.398117	0.690544	0.97064	RNA polymerase I subunit E
MYL10	0.264059	0.564919	0.983055	2.46929	0.398112	0.690547		myosin light chain 10
ANXA5	55.8322	204.311	0.268807	0.675297	0.398058	0.690587	0.97064	annexin A5
LOC148709	0.884547	1.57881	0.855745	2.15003	0.398016	0.690619		actin gamma 1 pseudogene 25
MINA	20.2888	74.2799	0.221081	0.555755	0.397803	0.690775	0.97064	ribosomal oxygenase 2
LANCL3	2.18466	32.6076	-0.407405	1.02416	-0.397795	0.690781	0.97064	LanC like 3
TMC5	1.10836	14.0854	-0.395683	0.994829	-0.39774	0.690822	0.97064	transmembrane channel like 5
SRP72	30.1629	129.242	-0.166362	0.41828	-0.397729	0.69083	0.97064	signal recognition particle 72
TAF12	21.8436	108.529	0.161232	0.405454	0.397657	0.690883	0.97064	TATA-box binding protein associated factor 12
WDR49	152.979	3135.79	0.146826	0.369328	0.397549	0.690962	0.97064	WD repeat domain 49
MIR548A1	72.2335	1.30354	2.21394	5.56909	0.39754	0.690969		microRNA 548a-1
GALR1	0.476475	1.372	1.21567	3.05871	0.397445	0.69104		galanin receptor 1
SNX24	21.908	421.468	0.160732	0.404467	0.397392	0.691079	0.97064	sorting nexin 24
FOXD2	0.36323	0.164997	2.65455	6.68009	0.397382	0.691085		forkhead box D2
GNGT1	0.316775	0.252928	2.65731	6.6871	0.397379	0.691088		G protein subunit gamma transducin 1
KCTD5	10.546	35.1257	0.256918	0.646552	0.397366	0.691098	0.97064	potassium channel tetramerization domain containing 5
LINC00254	0.855772	0.711636	1.51191	3.80552	0.397293	0.691151		long intergenic non-protein coding RNA 254
SUFU	24.9584	403.304	-0.115995	0.291995	-0.39725	0.691183	0.97064	SUFU negative regulator of hedgehog signaling
GCNT7	0.716306	3.08772	-0.581622	1.4644	-0.397173	0.69124	0.97064	glucosaminyl (N-acetyl) transferase family member 7
IDH3G	23.4187	24.3832	-0.250824	0.631566	-0.397146	0.69126	0.97064	isocitrate dehydrogenase (NAD(+)) 3 non-catalytic subunit gamma
ATF2	47.2686	536.066	0.0866066	0.218077	0.397137	0.691266	0.97064	activating transcription factor 2
ASB6	21.8356	21.9301	-0.310694	0.7824	-0.397103	0.691291	0.97064	ankyrin repeat and SOCS box containing 6
PPP1R2	20.3849	72.7548	-0.174044	0.438503	-0.396906	0.691437	0.970768	protein phosphatase 1 regulatory inhibitor subunit 2
MKRN2OS	57.2656	37.6724	-0.158654	0.399839	-0.396795	0.691519	0.970807	MKRN2 opposite strand
AK9	7.75645	191.438	-0.169092	0.426315	-0.396637	0.691635	0.97082	adenylate kinase 9
FCAMR	0.506574	0.996912	1.54851	3.90508	0.396538	0.691708		Fc fragment of IgA and IgM receptor
LOC105755953	0.424763	1.13573	1.53098	3.86232	0.39639	0.691817		long intergenic non-protein coding RNA 2676
ZNF816-ZNF321P	2.49957	14.0076	0.519575	1.31091	0.396346	0.69185	0.97082	ZNF816-ZNF321P readthrough
BEX5	5.88324	1.63953	-0.61513	1.55272	-0.396163	0.691985		brain expressed X-linked 5
ALPL	1.11215	11.401	-0.504451	1.27342	-0.396137	0.692004	0.97082	alkaline phosphatase, biomineralization associated
XCL1	1.16796	1.01143	1.94615	4.91288	0.396132	0.692007		X-C motif chemokine ligand 1
TMEM198	47.2822	40.2503	0.28622	0.722572	0.396112	0.692022	0.97082	transmembrane protein 198
TPO	0.773239	16.1424	0.482355	1.21785	0.396071	0.692052	0.97082	thyroid peroxidase
DNAJC1	34.356	1019.21	0.0986912	0.249244	0.395963	0.692132	0.97082	DnaJ heat shock protein family (Hsp40) member C1
CNOT8	32.8045	74.894	-0.246391	0.622328	-0.395919	0.692165	0.97082	CCR4-NOT transcription complex subunit 8
ABI1	184.193	2470.18	-0.10596	0.267639	-0.395908	0.692173	0.97082	abl interactor 1
EPB42	2.33362	7.33025	-0.47078	1.18934	-0.395834	0.692228	0.97082	erythrocyte membrane protein band 4.2
SEMA6C	11.9584	23.3235	-0.321449	0.812131	-0.395809	0.692246	0.97082	semaphorin 6C
GJB2	6.27991	4.40242	0.84216	2.12774	0.3958	0.692252	0.97082	gap junction protein beta 2
PRSS33	0.310594	0.0934209	2.64425	6.68184	0.395736	0.6923		serine protease 33
LOC101929488	1.16889	3.52304	1.03121	2.60591	0.395721	0.692311	0.97082	uncharacterized LOC101929488
ZNF331	30.5359	226.084	0.137296	0.347074	0.395581	0.692414	0.97082	zinc finger protein 331
ZC3H11A	90.1375	645.417	0.123166	0.311378	0.395553	0.692435	0.97082	zinc finger CCCH-type containing 11A
ZC3H3	10.9126	145.216	0.206292	0.521559	0.395529	0.692453	0.97082	zinc finger CCCH-type containing 3
FAXDC2	142.307	539.594	-0.167953	0.424651	-0.395508	0.692468	0.97082	fatty acid hydroxylase domain containing 2
C4BPB	2.44183	3.08026	-0.730786	1.84789	-0.395471	0.692496	0.97082	complement component 4 binding protein beta
LOC646029	15.3114	8.46814	-0.498026	1.25969	-0.395357	0.69258	0.97082	uncharacterized LOC646029
ALKBH4	13.3856	15.7148	0.318028	0.804463	0.39533	0.6926	0.97082	alkB homolog 4, lysine demethylase
CCDC142	33.8072	42.6698	-0.199757	0.505324	-0.395305	0.692618	0.97082	coiled-coil domain containing 142
FAM65A	66.5895	153.142	-0.144215	0.364883	-0.395237	0.692668	0.97082	RHO family interacting cell polarization regulator 1
NPAT	31.6277	246.729	-0.125086	0.316544	-0.395161	0.692724	0.970823	nuclear protein, coactivator of histone transcription
LOC541472	1.00166	0.28064	2.49607	6.31947	0.394982	0.692856		IL6 antisense RNA 1
ZNF649	3.06358	5.83007	-0.494989	1.25328	-0.394954	0.692877	0.970867	zinc finger protein 649
MAP3K14-AS1	0.627181	1.40065	0.907527	2.29792	0.394934	0.692892		MAP3K14 antisense RNA 1
RIPK1	33.9196	208.686	-0.144068	0.364799	-0.394925	0.692898	0.970867	receptor interacting serine/threonine kinase 1
LY6G5C	15.3572	6.97261	0.465124	1.17852	0.394669	0.693087	0.970867	lymphocyte antigen 6 family member G5C
GABRQ	2.08907	3.86064	-0.804146	2.03792	-0.394592	0.693144	0.970867	gamma-aminobutyric acid type A receptor subunit theta
SYT15	2.0005	3.49766	-0.487918	1.23667	-0.394543	0.69318	0.970867	synaptotagmin 15
SIK3	101.09	3064.36	0.0681083	0.1727	0.394374	0.693305	0.970867	SIK family kinase 3
C1QTNF9B	2.25596	1.88629	-0.909445	2.30622	-0.394344	0.693327		C1q and TNF related 9B
VASP	14.333	37.472	-0.344447	0.87367	-0.394253	0.693394	0.970867	vasodilator stimulated phosphoprotein
CIB1	11.918	53.7049	0.202523	0.513868	0.394115	0.693496	0.970867	calcium and integrin binding 1
MCMBP	34.3628	183.458	0.182555	0.463206	0.394113	0.693498	0.970867	minichromosome maintenance complex binding protein
TMEM94	36.5018	201.723	-0.167242	0.424425	-0.394043	0.693549	0.970867	transmembrane protein 94
LOC101927780	4.64615	9.00485	0.474501	1.20437	0.393983	0.693593	0.970867	long intergenic non-protein coding RNA 1303
POU2F3	1.67594	20.91	-0.517112	1.31253	-0.393982	0.693594	0.970867	POU class 2 homeobox 3
PCDH8	2.3629	1.67951	1.52449	3.86952	0.393974	0.6936		protocadherin 8
ATPIF1	53.8643	11.9478	-0.373029	0.947009	-0.393903	0.693653	0.970867	ATP synthase inhibitory factor subunit 1
SLC25A32	64.8101	134.073	0.177429	0.450461	0.393884	0.693667	0.970867	solute carrier family 25 member 32
PAQR9-AS1	1.46535	8.59509	0.621896	1.57899	0.393857	0.693687	0.970867	PAQR9 antisense RNA 1
LINC01360	2.32774	11.5408	-0.587142	1.49141	-0.393682	0.693816	0.970867	long intergenic non-protein coding RNA 1360
FAM135B	51.2881	2490.29	-0.228126	0.579474	-0.393677	0.693819	0.970867	family with sequence similarity 135 member B
SLC23A1	10.6321	23.8	-0.363201	0.922602	-0.39367	0.693825	0.970867	solute carrier family 23 member 1
ZNF214	25.5677	62.1283	0.305916	0.777158	0.393635	0.693851	0.970867	zinc finger protein 214
MCRS1	22.7534	27.4379	-0.204806	0.520478	-0.393496	0.693954	0.970867	microspherule protein 1
SLC22A31	0.816269	0.478503	-2.17109	5.51791	-0.393463	0.693978		solute carrier family 22 member 31
KIAA1549	25.5529	448.413	-0.164107	0.417102	-0.393446	0.69399	0.970867	KIAA1549
POC1B	49.4794	629.059	0.140348	0.356719	0.393443	0.693992	0.970867	POC1 centriolar protein B
NDUFAF2	16.0021	416.761	0.126919	0.322598	0.393428	0.694004	0.970867	NADH:ubiquinone oxidoreductase complex assembly factor 2
TTC7B	43.3685	1447.23	0.110649	0.281361	0.393264	0.694125	0.970899	tetratricopeptide repeat domain 7B
C2CD4C	1.02609	0.45364	1.49481	3.8017	0.393196	0.694175		C2 calcium dependent domain containing 4C
LINC01375	1.51306	9.26903	-0.454848	1.15683	-0.393186	0.694182	0.970899	long intergenic non-protein coding RNA 1375
LINC00612	27.2058	30.5592	0.260167	0.661704	0.393177	0.694189	0.970899	long intergenic non-protein coding RNA 612
RPL9	74.3534	44.4755	-0.222102	0.565126	-0.393014	0.694309	0.970924	ribosomal protein L9
CYP2W1	3.52929	2.89872	-0.655088	1.66706	-0.39296	0.694349	0.970924	cytochrome P450 family 2 subfamily W member 1
TMEM161A	21.5303	51.3072	-0.274744	0.699309	-0.392879	0.694408	0.970924	transmembrane protein 161A
CAT	48.3444	189.549	-0.137303	0.349497	-0.392858	0.694424	0.970924	catalase
LINC00303	0.535594	0.648145	0.972858	2.47656	0.392826	0.694448		long intergenic non-protein coding RNA 303
LOC729307	0.839402	0.650859	2.0881	5.32008	0.392494	0.694693		long intergenic non-protein coding RNA 2510
APOH	2.66485	7.70416	-0.795425	2.02704	-0.392407	0.694757	0.971054	apolipoprotein H
POP4	16.5904	21.5906	0.255954	0.652334	0.392367	0.694787	0.971054	POP4 homolog, ribonuclease P/MRP subunit
LOC105378430	2.037	2.61555	1.03242	2.63181	0.392283	0.694849	0.971054	uncharacterized LOC105378430
DKFZP434L187	0.316097	0.921199	1.25148	3.19031	0.392276	0.694854		long intergenic non-protein coding RNA 2249
COL27A1	27.242	545.987	0.223686	0.57043	0.392137	0.694957	0.971054	collagen type XXVII alpha 1 chain
STX12	40.1834	249.629	0.125388	0.319789	0.392095	0.694988	0.971054	syntaxin 12
GUSB	18.8779	51.2886	-0.211927	0.540597	-0.392023	0.695041	0.971054	glucuronidase beta
OR1E1	6.49321	0.790501	-1.70072	4.33944	-0.39192	0.695117		olfactory receptor family 1 subfamily E member 1
NDUFAF6	19.4781	78.6358	0.261528	0.667305	0.391917	0.69512	0.971054	NADH:ubiquinone oxidoreductase complex assembly factor 6
ANKRD34C	1.36357	3.30828	0.845339	2.15729	0.391852	0.695168	0.971054	ankyrin repeat domain 34C
MTX2	53.8843	426.648	-0.142472	0.363626	-0.39181	0.695198	0.971054	metaxin 2
CA5A	0.382669	2.45413	0.593772	1.51582	0.391717	0.695267		carbonic anhydrase 5A
TM2D3	41.8828	97.355	-0.238714	0.609594	-0.391595	0.695357	0.971054	TM2 domain containing 3
RNPC3	115.26	392.802	0.154074	0.393455	0.391591	0.69536	0.971054	RNA binding region (RNP1, RRM) containing 3
BCKDHB	106.447	2981.72	-0.163717	0.418147	-0.39153	0.695406	0.971054	branched chain keto acid dehydrogenase E1 subunit beta
GDAP1	105.226	199.494	-0.164612	0.420542	-0.391428	0.695481	0.971054	ganglioside induced differentiation associated protein 1
CLEC4G	0.420708	0.164806	-2.59942	6.64174	-0.391377	0.695519		C-type lectin domain family 4 member G
FAM193B	69.8343	304.819	-0.163083	0.416708	-0.391362	0.69553	0.971054	family with sequence similarity 193 member B
USP1	24.6606	47.843	-0.222854	0.569455	-0.391347	0.695541	0.971054	ubiquitin specific peptidase 1
PCYT1A	32.1452	197.152	0.135172	0.345708	0.391001	0.695797	0.971054	phosphate cytidylyltransferase 1, choline, alpha
UQCRC2	110.167	383.871	0.167291	0.427854	0.390999	0.695798	0.971054	ubiquinol-cytochrome c reductase core protein 2
LOC100288162	2.78321	0.551896	1.16191	2.97244	0.390893	0.695877		uncharacterized LOC100288162
ANKRD26P3	1.52292	18.4902	-0.278137	0.711592	-0.390865	0.695897	0.971054	ankyrin repeat domain 26 pseudogene 3
IGFBP7	3.65142	37.2975	-0.431368	1.10368	-0.390845	0.695912	0.971054	insulin like growth factor binding protein 7
C14orf142	20.4275	9.6483	0.29073	0.743886	0.390827	0.695925	0.971054	GON7 subunit of KEOPS complex
UCP3	8.78846	9.79052	-0.374809	0.959056	-0.39081	0.695938	0.971054	uncoupling protein 3
EMC3-AS1	32.6402	78.5724	0.197164	0.504543	0.390778	0.695962	0.971054	EMC3 antisense RNA 1
SOCS2-AS1	2.94555	2.2029	0.872796	2.23383	0.390717	0.696006		SOCS2 antisense RNA 1
PSD4	2.75473	10.7409	0.604469	1.54736	0.390646	0.696059	0.971054	pleckstrin and Sec7 domain containing 4
DRP2	1.3907	7.84701	0.358382	0.917435	0.390635	0.696067	0.971054	dystrophin related protein 2
FEZF1-AS1	9.52133	6.62346	0.413809	1.05971	0.390493	0.696172	0.971054	FEZF1 antisense RNA 1
PNPT1	23.3244	165.484	-0.165064	0.422815	-0.390392	0.696246	0.971054	polyribonucleotide nucleotidyltransferase 1
NR2C2AP	7.68542	2.02613	0.616744	1.58015	0.390307	0.696309		nuclear receptor 2C2 associated protein
C16orf47	1.81349	3.74779	0.517352	1.32572	0.390243	0.696357	0.971054
ZSWIM8	58.9038	115	-0.218154	0.559269	-0.39007	0.696485	0.971054	zinc finger SWIM-type containing 8
PPP1R8	21.6964	52.5917	-0.200721	0.514641	-0.390021	0.696521	0.971054	protein phosphatase 1 regulatory subunit 8
PLAG1	5.15204	33.7209	-0.355753	0.912165	-0.390009	0.69653	0.971054	PLAG1 zinc finger
WDFY1	25.8086	221.009	0.123453	0.316555	0.389991	0.696543	0.971054	WD repeat and FYVE domain containing 1
CD81-AS1	26.5325	153.46	-0.166253	0.426301	-0.389989	0.696544	0.971054	CD81 antisense RNA 1
DDX23	21.353	57.6181	-0.18708	0.479775	-0.389932	0.696587	0.971054	DEAD-box helicase 23
SMCR2	2.45443	1.16338	0.97271	2.49458	0.389929	0.696589		Smith-Magenis syndrome chromosome region, candidate 2
MKNK2	108.366	205.247	-0.3595	0.922071	-0.389884	0.696623	0.971054	MAPK interacting serine/threonine kinase 2
MRPS26	37.4452	9.79452	0.35804	0.918385	0.389858	0.696642	0.971054	mitochondrial ribosomal protein S26
RAD51AP1	4.88226	13.7587	0.470059	1.20591	0.389796	0.696687	0.971054	RAD51 associated protein 1
FKBP9	11.0857	65.0976	-0.156774	0.402209	-0.389781	0.696698	0.971054	FKBP prolyl isomerase 9
SLC16A2	40.8697	557.765	-0.138367	0.355073	-0.389686	0.696769	0.971054	solute carrier family 16 member 2
CCDC92	135.415	574.112	0.132334	0.339683	0.389582	0.696845	0.971054	coiled-coil domain containing 92
SH3GLB1	74.6889	388.908	-0.121492	0.311855	-0.38958	0.696847	0.971054	SH3 domain containing GRB2 like, endophilin B1
TOX4	53.3412	146.752	0.188805	0.484717	0.389517	0.696894	0.971054	TOX high mobility group box family member 4
RUFY3	162.669	1675.33	-0.0891235	0.228871	-0.389405	0.696977	0.971054	RUN and FYVE domain containing 3
C20orf27	3.75292	7.1738	-0.442669	1.13682	-0.389393	0.696986	0.971054	chromosome 20 open reading frame 27
CMYA5	54.5817	702.913	0.168452	0.432613	0.389383	0.696993	0.971054	cardiomyopathy associated 5
LOC101929125	9.04393	5.08408	0.674092	1.73155	0.389301	0.697054	0.971054	long intergenic non-protein coding RNA 1730
LCE1C	6.66452	1.26199	-1.09554	2.81518	-0.389154	0.697162		late cornified envelope 1C
ZFPL1	23.0885	11.8878	-0.315206	0.809985	-0.389151	0.697165	0.971054	zinc finger protein like 1
WRN	25.768	423.096	-0.162051	0.416465	-0.389112	0.697194	0.971054	WRN RecQ like helicase
LINC01088	61.3901	2725.84	0.433364	1.11394	0.389036	0.697249	0.971054	long intergenic non-protein coding RNA 1088
SLC25A36	95.6342	412.487	-0.185575	0.477244	-0.388848	0.697388	0.971054	solute carrier family 25 member 36
MRPL30	30.6465	66.0602	0.151677	0.390098	0.388818	0.697411	0.971054	mitochondrial ribosomal protein L30
MS4A6A	2.11947	4.25614	1.08738	2.79691	0.38878	0.697439	0.971054	membrane spanning 4-domains A6A
PRMT6	38.1029	11.7446	0.371384	0.955262	0.388777	0.697441	0.971054	protein arginine methyltransferase 6
MZF1-AS1	8.63768	16.557	-0.276281	0.710645	-0.388775	0.697443	0.971054	MZF1 antisense RNA 1
NUDT9	25.1452	119.383	-0.256619	0.660345	-0.388613	0.697562	0.971054	nudix hydrolase 9
SELM	54.2348	20.8935	-0.380831	0.979988	-0.388607	0.697567	0.971054	selenoprotein M
ZNF833P	29.5355	48.195	0.302667	0.77891	0.388577	0.697589	0.971054	zinc finger protein 833, pseudogene
GEMIN7	27.2458	42.9358	0.230723	0.59381	0.388547	0.697611	0.971054	gem nuclear organelle associated protein 7
CPNE2	98.8411	634.09	0.238708	0.614529	0.38844	0.69769	0.971089	copine 2
C12orf65	42.8595	132.845	0.17503	0.450841	0.388229	0.697846	0.97123	chromosome 12 open reading frame 65
ZNF48	16.2894	43.5243	0.247064	0.636748	0.388009	0.698009	0.97138	zinc finger protein 48
TAT	0.205294	0.247609	2.51512	6.48245	0.387988	0.698025		tyrosine aminotransferase
COL4A6	2.32092	87.039	0.311362	0.802608	0.387937	0.698063	0.97138	collagen type IV alpha 6 chain
CROCCP2	66.5624	103.055	-0.182502	0.470699	-0.387725	0.69822	0.971485	CROCC pseudogene 2
LPIN1	28.1584	517.842	-0.22812	0.58844	-0.387668	0.698262	0.971485	lipin 1
CDK8	29.3926	524.721	0.0959901	0.247643	0.387615	0.698301	0.971485	cyclin dependent kinase 8
IPCEF1	2.13126	51.969	-0.326445	0.842711	-0.387375	0.698479	0.971657	interaction protein for cytohesin exchange factors 1
LOC101929080	0.857527	0.806535	2.31961	5.98976	0.387263	0.698561		long intergenic non-protein coding RNA 2292
CHRNB1	9.40469	14.1583	0.309989	0.80054	0.387225	0.69859	0.971736	cholinergic receptor nicotinic beta 1 subunit
HIVEP3	31.9587	1570.49	-0.111139	0.287111	-0.387095	0.698686	0.971794	HIVEP zinc finger 3
PRKAB2	50.4492	103.059	0.195858	0.506138	0.386965	0.698782	0.971803	protein kinase AMP-activated non-catalytic subunit beta 2
C7orf57	2.17557	7.76231	-0.721058	1.86381	-0.386872	0.698851	0.971803	chromosome 7 open reading frame 57
CDK13	88.3125	1559.77	-0.0722205	0.186682	-0.386864	0.698857	0.971803	cyclin dependent kinase 13
PVT1	5.74829	249.324	0.298219	0.771004	0.386793	0.69891	0.971803	Pvt1 oncogene
PANO1	0.936632	0.176441	2.58131	6.67491	0.386718	0.698965		proapoptotic nucleolar protein 1
PARD6A	9.20027	2.03741	0.708775	1.8331	0.386654	0.699013		par-6 family cell polarity regulator alpha
POLR2G	24.7386	14.9357	0.201203	0.520417	0.386619	0.699038	0.971803	RNA polymerase II subunit G
NDUFS2	44.2583	84.5585	0.215111	0.556413	0.386603	0.69905	0.971803	NADH:ubiquinone oxidoreductase core subunit S2
HIVEP2	63.721	1485.71	-0.119038	0.307931	-0.386573	0.699072	0.971803	HIVEP zinc finger 2
APOC2	0.258861	0.122065	2.58328	6.6831	0.38654	0.699097		apolipoprotein C2
CACNA1C-IT2	11.5146	1.29859	-0.962416	2.48998	-0.386515	0.699115		CACNA1C intronic transcript 2
PRSS1	1.38397	0.716951	1.71975	4.44979	0.386479	0.699142		serine protease 1
FAM9A	0.185467	0.257624	2.58068	6.67822	0.386433	0.699176		family with sequence similarity 9 member A
SF3B2	63.6362	145.292	-0.201501	0.521575	-0.386332	0.69925	0.971975	splicing factor 3b subunit 2
OR2A12	1.96431	0.240963	2.57949	6.67862	0.38623	0.699326		olfactory receptor family 2 subfamily A member 12
PLCXD1	13.5197	45.3415	-0.261963	0.678313	-0.386198	0.69935	0.972038	phosphatidylinositol specific phospholipase C X domain containing 1
EFCAB14-AS1	0.820447	2.01618	-0.812527	2.10434	-0.386121	0.699407		EFCAB14 antisense RNA 1
DLX3	0.625113	0.472324	2.42169	6.27388	0.385995	0.6995		distal-less homeobox 3
ADAM1A	63.8936	20.5596	-0.302448	0.783988	-0.385782	0.699658	0.9723	ADAM metallopeptidase domain 1A (pseudogene)
UNCX	1.50064	1.2662	-1.85714	4.81498	-0.3857	0.699719		UNC homeobox
DRC1	2.73921	20.9881	-0.533595	1.38368	-0.385635	0.699767	0.9723	dynein regulatory complex subunit 1
ANO3	1.40937	108.096	0.288463	0.748171	0.385558	0.699824	0.9723	anoctamin 3
CENPBD1	20.3181	7.78686	-0.340504	0.883409	-0.385443	0.699909	0.9723	CENPB DNA-binding domain containing 1
SETD2	76.4662	1354.43	0.0532914	0.138261	0.38544	0.699911	0.9723	SET domain containing 2, histone lysine methyltransferase
MAP6D1	16.3492	19.9458	0.287931	0.747102	0.385397	0.699943	0.9723	MAP6 domain containing 1
LRTOMT	42.2468	149.383	0.146884	0.38119	0.38533	0.699993	0.9723	leucine rich transmembrane and O-methyltransferase domain containing
FAM86B3P	15.1983	29.4339	0.3209	0.832826	0.385315	0.700004	0.9723	family with sequence similarity 86, member A pseudogene
LOC101929084	1.59599	3.07121	2.57145	6.67419	0.385283	0.700028	0.9723	long intergenic non-protein coding RNA 2401
TTPA	149.013	453.27	-0.147305	0.382526	-0.385084	0.700175	0.972385	alpha tocopherol transfer protein
PATE4	10.72	9.74113	0.523697	1.36041	0.384955	0.700271	0.972385	prostate and testis expressed 4
PNMA1	275.013	96.8718	0.252091	0.65503	0.384855	0.700345	0.972385	PNMA family member 1
SNHG11	18.699	9.3319	0.36559	0.949973	0.384843	0.700354	0.972385	small nucleolar RNA host gene 11
LINC00854	23.2173	23.4719	0.339633	0.882545	0.384834	0.700361	0.972385	coiled-coil domain containing 200
LOC101927532	1.04092	0.514239	-1.94418	5.05275	-0.384777	0.700403		long intergenic non-protein coding RNA 1736
P4HB	37.3285	88.6471	-0.21323	0.554343	-0.384654	0.700494	0.972494	prolyl 4-hydroxylase subunit beta
TMEM61	3.56659	5.09927	0.467489	1.21573	0.384534	0.700583	0.97254	transmembrane protein 61
SNORD115-46	136.195	1.03931	-0.887081	2.30706	-0.384507	0.700603		small nucleolar RNA, C/D box 115-46
CBWD2	14.6811	101.727	-0.12606	0.327886	-0.384463	0.700635	0.97254	COBW domain containing 2
BBS12	5.52193	7.48185	0.457386	1.1905	0.384197	0.700833	0.972738	Bardet-Biedl syndrome 12
UBA3	50.196	152.912	-0.141853	0.369307	-0.384105	0.7009	0.972757	ubiquitin like modifier activating enzyme 3
ART4	14.3429	23.707	0.342174	0.891395	0.383864	0.701079	0.97293	ADP-ribosyltransferase 4 (inactive) (Dombrock blood group)
LOC101929295	8.17388	9.17993	0.380653	0.991997	0.383724	0.701183	0.972999	uncharacterized LOC101929295
SYNE1	130.808	7742.49	-0.12864	0.335306	-0.383649	0.701238	0.973	spectrin repeat containing nuclear envelope protein 1
OR52N2	1.74471	0.177128	-2.54254	6.62839	-0.383583	0.701288		olfactory receptor family 52 subfamily N member 2
ZNF554	20.038	40.9906	0.267097	0.696374	0.383553	0.701309	0.97301	zinc finger protein 554
LOC101927620	2.26663	1.25388	0.976654	2.54727	0.383412	0.701414		uncharacterized LOC101927620
SCGB3A2	1.77515	0.971057	2.4824	6.47498	0.383384	0.701435		secretoglobin family 3A member 2
FAM83D	0.445002	1.73937	0.707869	1.84689	0.383277	0.701514		family with sequence similarity 83 member D
TSR2	24.5234	14.1621	-0.294356	0.768202	-0.383175	0.70159	0.97301	TSR2 ribosome maturation factor
SAMD4A	313	8880.82	0.232044	0.605701	0.3831	0.701646	0.97301	sterile alpha motif domain containing 4A
CITED2	24.3644	7.80975	0.370429	0.967057	0.383048	0.701684	0.97301	Cbp/p300 interacting transactivator with Glu/Asp rich carboxy-terminal domain 2
C1QTNF2	2.41709	6.1649	0.613239	1.60126	0.382973	0.70174	0.97301	C1q and TNF related 2
PCDHB3	20.9883	10.1789	-0.431916	1.1279	-0.382936	0.701767	0.97301	protocadherin beta 3
DNA2	10.7666	77.5171	0.180221	0.470766	0.382824	0.70185	0.97301	DNA replication helicase/nuclease 2
DUSP14	9.38794	29.1014	0.256038	0.668988	0.382724	0.701924	0.97301	dual specificity phosphatase 14
MYL1	3.00357	9.23055	0.422013	1.10283	0.382663	0.70197	0.97301	myosin light chain 1
NAV1	36.0056	772.702	-0.149076	0.389661	-0.382578	0.702033	0.97301	neuron navigator 1
LILRA6	1.33665	1.03048	1.36392	3.56515	0.382571	0.702038		leukocyte immunoglobulin like receptor A6
ADAM18	1.28856	29.0219	-0.410228	1.07234	-0.382555	0.70205	0.97301	ADAM metallopeptidase domain 18
CACNG3	1.86125	32.5084	0.425921	1.11361	0.38247	0.702113	0.97301	calcium voltage-gated channel auxiliary subunit gamma 3
ISG20L2	33.7278	26.4942	-0.24799	0.648709	-0.382282	0.702253	0.97301	interferon stimulated exonuclease gene 20 like 2
ZNF391	26.5337	38.6827	-0.258528	0.676298	-0.38227	0.702261	0.97301	zinc finger protein 391
KIAA1958	88.457	1843.17	-0.0524033	0.137101	-0.382224	0.702295	0.97301	KIAA1958
ZNF385C	5.82468	9.36356	-0.397632	1.04056	-0.382132	0.702364	0.97301	zinc finger protein 385C
CLGN	1.76845	9.1259	-0.373191	0.976616	-0.382126	0.702368	0.97301	calmegin
HIST1H4H	20.3151	0.908283	-0.915443	2.39567	-0.382124	0.70237		H4 clustered histone 8
CHRM5	1.04932	11.8968	0.322386	0.84368	0.382119	0.702373	0.97301	cholinergic receptor muscarinic 5
MRGPRX2	0.763033	0.58266	2.21285	5.79118	0.382107	0.702382		MAS related GPR family member X2
LOC105374727	21.0132	3.94985	0.716109	1.87417	0.382094	0.702391	0.97301	uncharacterized LOC105374727
SDR9C7	0.633585	1.01556	1.21388	3.17703	0.38208	0.702402		short chain dehydrogenase/reductase family 9C member 7
LOC339803	36.6811	14.6175	-0.368325	0.964014	-0.382074	0.702406	0.97301	uncharacterized LOC339803
SMC4	9.56228	40.4008	-0.24211	0.633824	-0.381983	0.702474	0.97301	structural maintenance of chromosomes 4
UBAC2-AS1	17.2934	8.39578	0.445702	1.16709	0.381892	0.702542	0.97301	UBAC2 antisense RNA 1
RNU5D-1	369.599	4.55433	-0.467279	1.22365	-0.381873	0.702556	0.97301	RNA, U5D small nuclear 1
NPIPB11	23.849	62.4469	0.184005	0.481927	0.381811	0.702601	0.97301	nuclear pore complex interacting protein family member B11
OR10AD1	104.993	11.6846	-0.351296	0.920334	-0.381705	0.70268	0.97301	olfactory receptor family 10 subfamily AD member 1
HMCN1	1.36188	89.7687	-0.272161	0.713048	-0.381686	0.702694	0.97301	hemicentin 1
EXD3	15.25	216.649	0.135171	0.354202	0.381623	0.702741	0.97301	exonuclease 3'-5' domain containing 3
OXSR1	29.6273	322.669	-0.114369	0.29979	-0.381496	0.702835	0.97301	oxidative stress responsive kinase 1
CNNM3	82.5177	187.138	-0.188157	0.493303	-0.381422	0.70289	0.97301	cyclin and CBS domain divalent metal cation transport mediator 3
TNFRSF8	0.815212	9.73044	0.380947	0.998836	0.381391	0.702913	0.97301	TNF receptor superfamily member 8
FAM161A	17.7757	61.1397	-0.217886	0.571329	-0.381366	0.702932	0.97301	FAM161 centrosomal protein A
LOC101926892	0.878364	1.85111	-1.01653	2.66661	-0.381206	0.703051		uncharacterized LOC101926892
DPEP1	0.625644	2.19543	0.75693	1.98671	0.380997	0.703206		dipeptidase 1
PGLYRP3	0.473906	0.942474	1.94682	5.11152	0.38087	0.7033		peptidoglycan recognition protein 3
NAGPA	11.6809	12.9929	-0.329042	0.864215	-0.380741	0.703396	0.973103	N-acetylglucosamine-1-phosphodiester alpha-N-acetylglucosaminidase
ZC3HC1	26.1201	105.643	-0.144698	0.380085	-0.380699	0.703426	0.973103	zinc finger C3HC-type containing 1
FAM50A	54.9057	46.6758	0.235646	0.619017	0.380679	0.703442	0.973103	family with sequence similarity 50 member A
DNAJC18	30.8701	109.335	0.148986	0.391388	0.380661	0.703455	0.973103	DnaJ heat shock protein family (Hsp40) member C18
MLX	20.6773	15.6898	-0.308142	0.809512	-0.380652	0.703462	0.973103	MAX dimerization protein MLX
RAD52	42.3561	391.464	-0.095038	0.249731	-0.380562	0.703528	0.973103	RAD52 homolog, DNA repair protein
WDR18	6.52807	7.75567	-0.376411	0.989113	-0.380554	0.703534	0.973103	WD repeat domain 18
SNAPC5	49.7973	41.5597	0.268141	0.704752	0.380476	0.703592	0.973103	small nuclear RNA activating complex polypeptide 5
TEX33	1.76427	4.11812	0.593167	1.55921	0.380428	0.703627	0.973103	testis expressed 33
ARMC6	15.4789	45.8402	-0.200035	0.525887	-0.380377	0.703666	0.973103	armadillo repeat containing 6
NKX2-4	1.32874	0.287861	2.09161	5.49928	0.380343	0.70369		NK2 homeobox 4
ATN1	290.326	651.114	-0.161604	0.42491	-0.380326	0.703704	0.973103	atrophin 1
LINC01347	2.56188	13.8663	-0.277735	0.73051	-0.380194	0.703802	0.973103	long intergenic non-protein coding RNA 1347
FECH	21.7535	109.286	-0.141418	0.371987	-0.380169	0.70382	0.973103	ferrochelatase
CECR6	2.54912	1.48989	0.826894	2.17509	0.380166	0.703822		transmembrane protein 121B
CALML6	1.38295	0.39953	1.74489	4.59226	0.379962	0.703973		calmodulin like 6
IL10	3.4502	2.23758	2.53305	6.66736	0.379918	0.704006		interleukin 10
MYH7	0.817246	3.37931	-0.733483	1.9314	-0.379767	0.704118	0.973103	myosin heavy chain 7
MGC32805	4.15363	20.0755	0.367598	0.968236	0.379658	0.7042	0.973103	uncharacterized LOC153163
TMEM246-AS1	0.848689	1.43088	-0.911885	2.40192	-0.379648	0.704206		TMEM246 antisense RNA 1
PPIA	80.2678	62.3519	0.220787	0.581758	0.379517	0.704304	0.973103	peptidylprolyl isomerase A
ACKR2	8.76418	62.3919	0.268241	0.707177	0.379312	0.704456	0.973103	atypical chemokine receptor 2
TFG	62.8815	289.368	-0.151582	0.39964	-0.379296	0.704468	0.973103	trafficking from ER to golgi regulator
CCNH	54.7722	123.058	-0.174892	0.461251	-0.379169	0.704562	0.973103	cyclin H
ZNHIT1	29.2308	23.8425	-0.254338	0.670835	-0.379137	0.704586	0.973103	zinc finger HIT-type containing 1
ATXN7L3	27.2525	22.103	-0.312841	0.825168	-0.379125	0.704595	0.973103	ataxin 7 like 3
DFNA5	155.012	1080.57	0.183809	0.484853	0.379102	0.704612	0.973103	gasdermin E
MLLT4-AS1	8.71545	2.83524	-0.672929	1.77515	-0.379083	0.704626	0.973103	AFDN divergent transcript
GNG5	33.2438	32.9719	-0.27029	0.713459	-0.378844	0.704803	0.973103	G protein subunit gamma 5
MITD1	45.6673	64.5735	0.191239	0.504828	0.378821	0.704821	0.973103	microtubule interacting and trafficking domain containing 1
PEPD	11.7901	198.424	0.113178	0.298827	0.378741	0.70488	0.973103	peptidase D
CAAP1	28.9167	178.296	-0.136743	0.361193	-0.378588	0.704994	0.973103	caspase activity and apoptosis inhibitor 1
FABP3	33.3283	32.5749	-0.241046	0.63674	-0.378563	0.705013	0.973103	fatty acid binding protein 3
C9orf69	23.62	12.8821	0.481814	1.27276	0.378558	0.705016	0.973103	transmembrane protein 250
ZBTB11-AS1	29.8621	9.79034	0.474493	1.25365	0.37849	0.705067	0.973103	ZBTB11 antisense RNA 1
SLC43A1	3.16332	14.0863	0.367527	0.971057	0.378481	0.705073	0.973103	solute carrier family 43 member 1
HSP90AB1	480.92	510.44	-0.321559	0.849664	-0.378454	0.705093	0.973103	heat shock protein 90 alpha family class B member 1
PARVA	26.6314	503.32	0.169574	0.448146	0.378389	0.705141	0.973103	parvin alpha
TXNRD2	12.2219	99.8278	-0.139597	0.368971	-0.378341	0.705177	0.973103	thioredoxin reductase 2
ADD1	136.005	1423.23	0.104985	0.277496	0.378328	0.705187	0.973103	adducin 1
MPP4	6.36903	52.1791	-0.331588	0.876464	-0.378325	0.705189	0.973103	membrane palmitoylated protein 4
LOC100507642	1.67221	1.15037	-0.929976	2.45819	-0.378317	0.705195		uncharacterized LOC100507642
HSPB8	69.9119	176.352	-0.563638	1.49078	-0.378081	0.70537	0.973103	heat shock protein family B (small) member 8
EVPL	0.71955	2.5319	0.821982	2.17441	0.378025	0.705412		envoplakin
CCDC181	14.3771	107.649	0.205051	0.542454	0.378007	0.705426	0.973103	coiled-coil domain containing 181
DIRAS1	4.17446	3.8727	-0.518863	1.37263	-0.378006	0.705426	0.973103	DIRAS family GTPase 1
CARD17	3.61694	4.06246	-0.705643	1.86685	-0.377987	0.70544	0.973103	caspase recruitment domain family member 17
EHF	1.13013	6.77395	-0.794809	2.10349	-0.377853	0.70554	0.973103	ETS homologous factor
RPS10P7	29.8152	2.50711	-0.588885	1.55855	-0.377842	0.705548		ribosomal protein S10 pseudogene 7
NLGN3	86.2654	268.537	0.178263	0.471919	0.377742	0.705623	0.973103	neuroligin 3
TAS2R40	4.68235	0.704525	1.74994	4.63416	0.377617	0.705715		taste 2 receptor member 40
WDR33	65.4743	834.038	-0.0810615	0.21467	-0.37761	0.70572	0.973103	WD repeat domain 33
POGZ	236.489	1581.53	0.0503785	0.133417	0.377602	0.705726	0.973103	pogo transposable element derived with ZNF domain
PEX11B	32.3727	29.2696	-0.29544	0.782547	-0.377537	0.705774	0.973103	peroxisomal biogenesis factor 11 beta
SMIM14	14.7655	160.711	0.137295	0.363766	0.377427	0.705856	0.973103	small integral membrane protein 14
GPR107	48.702	515.85	0.0797166	0.211221	0.377408	0.70587	0.973103	G protein-coupled receptor 107
SNORD115-4	19.5843	0.154324	-2.50256	6.63245	-0.377321	0.705935		small nucleolar RNA, C/D box 115-4
MED28	59.9941	84.5361	0.192863	0.511167	0.377299	0.705951	0.973103	mediator complex subunit 28
CTSC	3.12023	19.1683	-0.355941	0.943433	-0.377283	0.705963	0.973103	cathepsin C
LINC01207	0.584888	4.1701	0.536396	1.42191	0.377236	0.705999	0.973103	small integral membrane protein 31
ARHGAP44	9.52541	241.949	-0.176235	0.467239	-0.377184	0.706037	0.973103	Rho GTPase activating protein 44
BAIAP2-AS1	16.3487	11.7946	-0.292687	0.776071	-0.377139	0.70607	0.973103	BAIAP2 divergent transcript
FAM200A	37.1171	27.0389	-0.175787	0.466129	-0.377122	0.706083	0.973103	family with sequence similarity 200 member A
MRRF	22.7322	155.973	0.146292	0.387974	0.377067	0.706124	0.973103	mitochondrial ribosome recycling factor
NMS	1.29266	2.83855	-1.12004	2.97064	-0.377036	0.706147	0.973103	neuromedin S
TRNT1	29.7702	80.6571	-0.208301	0.552523	-0.376999	0.706174	0.973103	tRNA nucleotidyl transferase 1
MTMR4	94.7221	309.094	0.194574	0.51614	0.376979	0.706189	0.973103	myotubularin related protein 4
UBL7	15.7581	29.6928	0.318525	0.844951	0.376974	0.706193	0.973103	ubiquitin like 7
PRSS58	0.341155	0.271627	2.51609	6.67609	0.376881	0.706262		serine protease 58
DEF8	40.9787	99.4194	-0.135052	0.358478	-0.376737	0.706369	0.973103	differentially expressed in FDCP 8 homolog
LOC102724344	0.523661	1.23789	-1.12618	2.98984	-0.376668	0.70642		long intergenic non-protein coding RNA 2188
KLHL31	2.28126	5.70089	0.618414	1.6419	0.376646	0.706437	0.973103	kelch like family member 31
RELB	4.76471	25.7927	0.316046	0.83913	0.376635	0.706445	0.973103	RELB proto-oncogene, NF-kB subunit
FUT6	0.709517	0.93936	-0.801567	2.12853	-0.376582	0.706484		fucosyltransferase 6
CFAP70	23.1853	281.929	0.177016	0.47013	0.376526	0.706526	0.973103	cilia and flagella associated protein 70
WNT9A	0.457162	1.51206	0.833322	2.21367	0.376443	0.706588		Wnt family member 9A
DDX11L2	5.11809	2.78676	-0.503337	1.33757	-0.376308	0.706688	0.973103	DEAD/H-box helicase 11 like 2 (pseudogene)
PTH1R	37.1687	124.24	0.196547	0.522417	0.376226	0.706749	0.973103	parathyroid hormone 1 receptor
LINC00266-3	0.365991	0.382119	-1.19334	3.17199	-0.376212	0.70676		long intergenic non-protein coding RNA 266-3
TOR1AIP2	60.1698	282.07	0.127239	0.338279	0.376135	0.706817	0.973103	torsin 1A interacting protein 2
VPS28	53.4445	31.9589	0.201072	0.53459	0.376123	0.706825	0.973103	VPS28 subunit of ESCRT-I
TSPAN32	9.83356	19.7698	0.369662	0.983053	0.376035	0.706891	0.973103	tetraspanin 32
C6orf10	42.1283	372.564	-0.213437	0.567878	-0.37585	0.707029	0.973103	testis expressed basic protein 1
LINC00350	2.85023	0.394113	2.19677	5.84502	0.375836	0.707039		long intergenic non-protein coding RNA 350
RAB40C	26.1714	134.35	0.167169	0.444864	0.375775	0.707085	0.973103	RAB40C, member RAS oncogene family
TPGS1	21.7977	33.8833	0.203798	0.54243	0.375713	0.70713	0.973103	tubulin polyglutamylase complex subunit 1
TSSK6	1.54	0.240864	2.18061	5.80427	0.37569	0.707147		testis specific serine kinase 6
PDE9A	52.6313	755.682	0.183333	0.4881	0.375604	0.707211	0.973103	phosphodiesterase 9A
ALDH9A1	46.4703	194.935	-0.130351	0.347067	-0.37558	0.707229	0.973103	aldehyde dehydrogenase 9 family member A1
ZNF668	14.1895	23.3957	0.283563	0.755284	0.375439	0.707334	0.973103	zinc finger protein 668
LINC01593	0.196105	0.0693705	2.50883	6.68286	0.375413	0.707353		long intergenic non-protein coding RNA 1593
BTD	21.1002	109.235	0.161436	0.43009	0.375355	0.707396	0.973103	biotinidase
LOC105378269	3.33571	7.93367	-0.745604	1.98648	-0.375338	0.707409	0.973103	uncharacterized LOC105378269
SPANXN1	1.97121	2.39293	0.932164	2.48374	0.375307	0.707432		SPANX family member N1
SLC39A9	32.6756	250.05	0.100819	0.268759	0.375128	0.707565	0.973103	solute carrier family 39 member 9
EED	40.3446	165.762	0.15245	0.406437	0.375088	0.707595	0.973103	embryonic ectoderm development
LOC101243545	3.56872	10.2477	0.356632	0.950904	0.375045	0.707627	0.973103	long intergenic non-protein coding RNA 2067
NCAN	112.169	521.945	0.231859	0.618228	0.375037	0.707633	0.973103	neurocan
APPL2	149.106	1099.24	-0.0789925	0.210627	-0.375035	0.707635	0.973103	adaptor protein, phosphotyrosine interacting with PH domain and leucine zipper 2
LOC340107	6.24493	3.89557	-0.54531	1.45405	-0.375029	0.707639	0.973103	long intergenic non-protein coding RNA 2239
SOCS7	28.6345	189.253	0.0989708	0.263903	0.375027	0.70764	0.973103	suppressor of cytokine signaling 7
SMAD4	74.2375	472.949	0.0983908	0.262373	0.375004	0.707658	0.973103	SMAD family member 4
MORC2-AS1	21.326	11.7916	-0.429848	1.14638	-0.37496	0.70769	0.973103	MORC2 antisense RNA 1
MRPL17	35.7594	12.7001	0.415419	1.10801	0.374924	0.707717	0.973103	mitochondrial ribosomal protein L17
LINC00888	122.205	136.93	-0.295188	0.787343	-0.374916	0.707723	0.973103	long intergenic non-protein coding RNA 888
LOC644189	1.62275	0.334267	2.50209	6.67627	0.374773	0.707829		acyl-CoA thioesterase 4 pseudogene
ZNF30-AS1	22.7572	9.70657	-0.394378	1.05249	-0.374709	0.707877	0.973103	ZNF30 antisense RNA 1
CPSF1	26.1926	52.7232	-0.244536	0.652671	-0.37467	0.707906	0.973103	cleavage and polyadenylation specific factor 1
CLEC10A	1.36166	0.806759	1.26325	3.37331	0.374484	0.708044		C-type lectin domain containing 10A
CCNC	122.764	382.369	-0.151372	0.404275	-0.374428	0.708086	0.973103	cyclin C
KCNIP2-AS1	87.6951	103.364	-0.202732	0.541445	-0.374427	0.708087	0.973103	KCNIP2 antisense RNA 1
LOC105379030	3.64297	8.83164	-0.602215	1.60853	-0.374389	0.708115	0.973103	uncharacterized LOC105379030
SACM1L	41.0952	275.45	-0.112442	0.300393	-0.374319	0.708167	0.973103	SAC1 like phosphatidylinositide phosphatase
LAMB2P1	51.191	9.3013	0.536827	1.43416	0.374316	0.708169	0.973103	laminin subunit beta 2 pseudogene 1
FRG2B	6.75903	1.53992	2.50013	6.68027	0.374256	0.708214		FSHD region gene 2 family member B
ARHGAP20	29.9548	481.318	0.190506	0.509168	0.374151	0.708292	0.973103	Rho GTPase activating protein 20
ADAT2	9.3416	29.4574	-0.304139	0.812886	-0.374147	0.708295	0.973103	adenosine deaminase tRNA specific 2
LOC102723780	4.87544	15.4756	0.494602	1.32249	0.373992	0.70841	0.973103	FSHD region gene 1 family member F, pseudogene
HSPB7	1.98305	1.05123	-0.965221	2.58092	-0.373983	0.708417		heat shock protein family B (small) member 7
PCIF1	25.5053	40.7877	0.20594	0.550685	0.37397	0.708427	0.973103	phosphorylated CTD interacting factor 1
LINC00622	1.09141	0.231006	2.45312	6.56426	0.373709	0.708621		long intergenic non-protein coding RNA 622
DDHD1	29.5601	409.802	0.147367	0.394351	0.373695	0.708631	0.973103	DDHD domain containing 1
ABCB7	20.1112	246.494	-0.159169	0.426015	-0.373623	0.708685	0.973103	ATP binding cassette subfamily B member 7
KLF6	121.211	141.798	0.242935	0.65026	0.373597	0.708704	0.973103	Kruppel like factor 6
WASF1	17.8765	175.251	-0.165072	0.441875	-0.373571	0.708724	0.973103	WASP family member 1
GPD1L	10.5815	89.8828	0.547712	1.46619	0.373562	0.70873	0.973103	glycerol-3-phosphate dehydrogenase 1 like
LOC642852	55.4413	60.2997	0.253131	0.677661	0.373536	0.70875	0.973103	long intergenic non-protein coding RNA 205
ATP2A1	11.9415	40.7645	0.239941	0.642409	0.373502	0.708775	0.973103	ATPase sarcoplasmic/endoplasmic reticulum Ca2+ transporting 1
TPGS2	27.4278	158.57	0.162519	0.435309	0.373342	0.708894	0.973103	tubulin polyglutamylase complex subunit 2
SLC37A2	1.98403	6.7204	-0.356529	0.95529	-0.373216	0.708988	0.973103	solute carrier family 37 member 2
PHF24	4.12929	12.8872	0.449688	1.20502	0.373179	0.709016	0.973103	PHD finger protein 24
FAM81B	3.03287	27.1937	0.434863	1.16592	0.372978	0.709165	0.973103	family with sequence similarity 81 member B
GTF3C3	32.1566	142.24	0.197868	0.530531	0.372963	0.709176	0.973103	general transcription factor IIIC subunit 3
BCL7C	36.0723	255.381	-0.162737	0.436414	-0.372896	0.709226	0.973103	BAF chromatin remodeling complex subunit BCL7C
ZNF718	47.2734	434.271	0.112295	0.301214	0.372808	0.709292	0.973103	zinc finger protein 718
TSKU	1.55815	3.57456	-0.689319	1.84932	-0.372742	0.709341	0.973103	tsukushi, small leucine rich proteoglycan
BRD2	29.4629	245.174	-0.209129	0.561203	-0.372644	0.709413	0.973103	bromodomain containing 2
SPSB3	63.8956	45.5706	0.189141	0.507822	0.372456	0.709553	0.973103	splA/ryanodine receptor domain and SOCS box containing 3
PHKA2-AS1	3.6098	2.12335	0.694368	1.86489	0.372337	0.709642		PHKA2 antisense RNA 1
CCDC144CP	22.6892	223.032	-0.166112	0.446197	-0.372284	0.709681	0.973103	coiled-coil domain containing 144C, pseudogene
FAM76B	29.6084	73.6045	0.228923	0.615044	0.372206	0.709739	0.973103	family with sequence similarity 76 member B
ITSN2	35.224	662.004	0.0614775	0.165173	0.372201	0.709743	0.973103	intersectin 2
MNX1-AS1	0.76838	0.462446	1.40483	3.77506	0.372134	0.709793		MNX1 antisense RNA 1 (head to head)
LINC01241	7.11183	29.7869	-0.43989	1.18235	-0.372047	0.709858	0.973103	long intergenic non-protein coding RNA 1241
C12orf60	8.82704	21.2789	0.281737	0.757289	0.372033	0.709868	0.973103	chromosome 12 open reading frame 60
AGO1	33.3445	213.671	-0.154959	0.416556	-0.372001	0.709892	0.973103	argonaute RISC component 1
MLXIP	24.2469	220.355	-0.180582	0.485479	-0.371967	0.709918	0.973103	MLX interacting protein
LOC101927062	4.65262	28.457	0.297205	0.799102	0.371923	0.70995	0.973103	long intergenic non-protein coding RNA 2294
LYRM4	2.53706	59.605	-0.225097	0.605245	-0.371911	0.709959	0.973103	LYR motif containing 4
KLHDC7B	1.01826	0.376429	2.48106	6.67218	0.371851	0.710004		kelch domain containing 7B
UBE2I	32.7231	76.1838	-0.194506	0.523157	-0.371794	0.710047	0.973103	ubiquitin conjugating enzyme E2 I
COMMD4	30.6451	21.4373	-0.262585	0.706296	-0.371778	0.710058	0.973103	COMM domain containing 4
TOX	62.9478	2272.23	-0.127896	0.344022	-0.371766	0.710067	0.973103	thymocyte selection associated high mobility group box
CCL22	2.63444	3.22022	1.24005	3.33603	0.371713	0.710107	0.973103	C-C motif chemokine ligand 22
RPS20	121.317	100.094	0.223988	0.602852	0.371548	0.71023	0.973103	ribosomal protein S20
LOC100506746	32.9477	37.8474	0.24195	0.651211	0.371538	0.710237	0.973103	AFF1 antisense RNA 1
ANKRD17	93.9673	2039.23	-0.0841666	0.226602	-0.37143	0.710318	0.973103	ankyrin repeat domain 17
CASC22	1.9453	6.99128	-0.761635	2.05062	-0.371417	0.710327	0.973103	cancer susceptibility 22
HSD17B6	42.7348	119.504	-0.22514	0.606172	-0.371413	0.71033	0.973103	hydroxysteroid 17-beta dehydrogenase 6
TEAD1	84.5821	2734.71	0.0923409	0.248678	0.371328	0.710393	0.973103	TEA domain transcription factor 1
TREH	6.22166	18.4424	-0.379102	1.02104	-0.37129	0.710421	0.973103	trehalase
CD46	63.717	319.786	-0.16045	0.432406	-0.371062	0.710591	0.973103	CD46 molecule
ME1	19.3917	531.563	0.14678	0.395747	0.370893	0.710717	0.973103	malic enzyme 1
LOC101928043	5.2522	1.41093	2.10335	5.67114	0.370887	0.710722		long intergenic non-protein coding RNA 1635
PDXP	8.1247	8.08336	0.359329	0.969016	0.370819	0.710772	0.973103	pyridoxal phosphatase
MFSD3	22.1606	5.65013	0.431969	1.16491	0.370818	0.710773	0.973103	major facilitator superfamily domain containing 3
AMIGO2	26.1476	14.9236	0.350459	0.94513	0.370805	0.710783	0.973103	adhesion molecule with Ig like domain 2
SNHG21	11.6798	10.4597	0.460532	1.24198	0.370803	0.710784	0.973103	small nucleolar RNA host gene 21
NOP58	55.8313	278.348	-0.24585	0.663499	-0.370536	0.710983	0.973103	NOP58 ribonucleoprotein
TET3	33.8814	518.593	-0.177065	0.477941	-0.370475	0.711029	0.973103	tet methylcytosine dioxygenase 3
ATG13	42.2349	297.29	0.118822	0.320758	0.370443	0.711053	0.973103	autophagy related 13
ANKRD53	24.6742	20.9884	0.236846	0.639531	0.370343	0.711127	0.973103	ankyrin repeat domain 53
CYP39A1	2.49751	36.1629	-0.418584	1.13048	-0.370272	0.71118	0.973103	cytochrome P450 family 39 subfamily A member 1
SPATA17	5.43091	154.149	0.221424	0.598065	0.370234	0.711208	0.973103	spermatogenesis associated 17
LOC101927318	2.31247	3.54258	0.768373	2.07542	0.370225	0.711215	0.973103	uncharacterized LOC101927318
GAS2L2	0.635683	0.888757	1.57383	4.25174	0.370162	0.711262		growth arrest specific 2 like 2
PXMP4	28.8812	62.4665	0.269306	0.727694	0.370082	0.711321	0.973103	peroxisomal membrane protein 4
ZNF26	51.5175	154.844	-0.150414	0.40646	-0.370058	0.711339	0.973103	zinc finger protein 26
PLOD2	100.167	1211.92	0.216395	0.584778	0.370047	0.711348	0.973103	procollagen-lysine,2-oxoglutarate 5-dioxygenase 2
FBP2	0.751602	4.09319	0.77366	2.09116	0.369967	0.711407	0.973103	fructose-bisphosphatase 2
C3orf17	88.6605	179.482	-0.165968	0.448609	-0.369962	0.711411	0.973103	nucleolus and neural progenitor protein
MUL1	20.3705	22.2301	-0.262513	0.709613	-0.369938	0.711429	0.973103	mitochondrial E3 ubiquitin protein ligase 1
LOC102724231	0.217983	0.0824263	2.47293	6.68508	0.369918	0.711444		chromosome 3 putative open reading frame 86
WASIR2	0.499824	0.138251	2.47237	6.68359	0.369917	0.711444		WASH and IL9R antisense RNA 2
MIA-RAB4B	0.142117	0.338114	1.97757	5.34746	0.369815	0.711521		MIA-RAB4B readthrough (NMD candidate)
DCPS	10.8699	54.5949	-0.161139	0.435843	-0.369719	0.711592	0.973103	decapping enzyme, scavenger
TNKS	61.749	1638.05	0.0891474	0.241172	0.369643	0.711649	0.973103	tankyrase
CLPTM1L	19.5962	67.8548	-0.231097	0.625236	-0.369615	0.711669	0.973103	CLPTM1 like
DOC2A	8.36564	8.29358	-0.330285	0.893651	-0.36959	0.711688	0.973103	double C2 domain alpha
SWI5	18.2298	32.5052	0.247326	0.669213	0.369577	0.711698	0.973103	SWI5 homologous recombination repair protein
PARD6B	8.17824	24.1159	0.294432	0.796716	0.369557	0.711713	0.973103	par-6 family cell polarity regulator beta
CYP11A1	3.81833	14.0992	-0.486847	1.31782	-0.369434	0.711805	0.973103	cytochrome P450 family 11 subfamily A member 1
COL21A1	4.47852	210.407	-0.441236	1.19447	-0.369398	0.711831	0.973103	collagen type XXI alpha 1 chain
LOC286238	0.40758	0.209673	2.17874	5.89871	0.369359	0.71186		long intergenic non-protein coding RNA 2843
TANK	42.5757	495.661	-0.116168	0.314634	-0.369217	0.711966	0.973103	TRAF family member associated NFKB activator
ZNF671	67.3479	64.4863	-0.164032	0.444492	-0.369033	0.712103	0.973103	zinc finger protein 671
MMACHC	13.4878	18.1413	0.271058	0.734568	0.369002	0.712126	0.973103	metabolism of cobalamin associated C
ZNF407	22.8271	1170.24	-0.0810887	0.219993	-0.368597	0.712428	0.973103	zinc finger protein 407
PLD2	76.3804	152.587	0.152943	0.414972	0.368562	0.712455	0.973103	phospholipase D2
DST	117.63	7107.97	-0.122726	0.333073	-0.368466	0.712526	0.973103	dystonin
LOC100505782	1.43296	1.78029	1.38845	3.76871	0.368414	0.712565		uncharacterized LOC100505782
UGT2A1	0.0738689	0.705021	1.41827	3.85128	0.36826	0.712679		UDP glucuronosyltransferase family 2 member A1 complex locus
ENAH	29.4176	625.258	-0.178619	0.4852	-0.368134	0.712773	0.973103	ENAH actin regulator
SUPT7L	92.9577	141.819	0.202176	0.549272	0.36808	0.712814	0.973103	SPT7 like, STAGA complex subunit gamma
LINC00284	0.319769	0.337774	1.41001	3.83075	0.368077	0.712816		non-coding RNA in the aldehyde dehydrogenase 1A pathway
SLC6A2	0.84894	6.63396	0.692634	1.88184	0.368063	0.712826	0.973103	solute carrier family 6 member 2
LINC01212	1.69147	4.2188	0.737075	2.00324	0.367942	0.712916	0.973103	survival associated mitochondrial melanoma specific oncogenic non-coding RNA
IGDCC4	17.6179	99.0418	0.268635	0.730189	0.367898	0.712949	0.973103	immunoglobulin superfamily DCC subclass member 4
C9orf163	1.10178	0.325218	2.45065	6.6637	0.367761	0.713051		chromosome 9 putative open reading frame 163
FAM114A1	17.1744	158.865	-0.170555	0.463916	-0.367642	0.71314	0.973103	family with sequence similarity 114 member A1
ZNF575	24.9149	8.36403	-0.378151	1.02862	-0.367629	0.71315	0.973103	zinc finger protein 575
KIF13B	18.1387	435.026	0.102432	0.278796	0.367409	0.713314	0.973103	kinesin family member 13B
LOC283788	75.3992	378.803	0.260162	0.708153	0.36738	0.713335	0.973103	FSHD region gene 1 pseudogene
GALE	15.1325	10.0543	-0.327571	0.891715	-0.36735	0.713358	0.973103	UDP-galactose-4-epimerase
BBS5	21.0508	66.5381	-0.212943	0.579682	-0.367345	0.713362	0.973103	Bardet-Biedl syndrome 5
HEATR9	9.2486	15.0991	-0.280396	0.763337	-0.36733	0.713373	0.973103	HEAT repeat containing 9
PIP5K1C	17.6172	164.145	-0.203112	0.552943	-0.367329	0.713374	0.973103	phosphatidylinositol-4-phosphate 5-kinase type 1 gamma
VWA8	26.2433	1195.78	-0.173913	0.473557	-0.367248	0.713434	0.973103	von Willebrand factor A domain containing 8
DCAF11	40.1046	52.1684	0.200317	0.545764	0.36704	0.713589	0.973103	DDB1 and CUL4 associated factor 11
SRPK3	16.0796	9.35409	0.388672	1.05897	0.367028	0.713598	0.973103	SRSF protein kinase 3
RHOT1	43.3049	439.531	-0.0983464	0.267984	-0.366986	0.713629	0.973103	ras homolog family member T1
TNF	2.86194	1.03249	1.53567	4.1852	0.366928	0.713673		tumor necrosis factor
SENP5	46.7538	375.986	0.0954066	0.26007	0.36685	0.713731	0.973103	SUMO specific peptidase 5
FBXO2	11.5526	11.909	-0.464848	1.26719	-0.366833	0.713744	0.973103	F-box protein 2
RAD54L	9.6058	38.0303	-0.251356	0.685386	-0.366736	0.713816	0.973103	RAD54 like
KANSL3	69.6475	377.109	-0.107796	0.293987	-0.36667	0.713865	0.973103	KAT8 regulatory NSL complex subunit 3
ACAA1	51.6049	103.828	-0.283702	0.774109	-0.366488	0.714001	0.973103	acetyl-CoA acyltransferase 1
SAMM50	14.7549	70.9792	0.109345	0.298361	0.366484	0.714004	0.973103	SAMM50 sorting and assembly machinery component
ZBTB49	19.8324	75.3822	0.177132	0.483439	0.366401	0.714066	0.973103	zinc finger and BTB domain containing 49
TAF1L	0.90655	0.7563	-0.832855	2.27349	-0.366333	0.714117		TATA-box binding protein associated factor 1 like
CCDC190	1.76226	3.863	-0.7381	2.01521	-0.366264	0.714168	0.973103	coiled-coil domain containing 190
C12orf77	0.635091	0.312749	2.44997	6.69039	0.366192	0.714222		chromosome 12 putative open reading frame 77
C17orf82	4.08442	0.664358	1.822	4.97614	0.366147	0.714255		long intergenic non-protein coding RNA 2875
REPS1	197.115	1912	0.0766617	0.209387	0.366124	0.714272	0.973103	RALBP1 associated Eps domain containing 1
FRMPD3-AS1	2.92422	13.6656	0.616497	1.68418	0.366052	0.714326	0.973103	FRMPD3 antisense RNA 1
AP4B1	17.5568	21.1706	-0.343031	0.937324	-0.365968	0.714389	0.973103	adaptor related protein complex 4 subunit beta 1
ZDHHC19	2.15993	3.68738	0.403383	1.10231	0.365943	0.714407	0.973103	zinc finger DHHC-type palmitoyltransferase 19
LOC100129935	0.607905	0.296196	-2.23542	6.10957	-0.365888	0.714449		galectin 14 pseudogene
LINC01455	1.34917	6.17555	-0.53548	1.46381	-0.365811	0.714506	0.973103	long intergenic non-protein coding RNA 1455
FAM213A	135.255	409.18	0.159605	0.436372	0.365754	0.714549	0.973103	peroxiredoxin like 2A
PCSK1N	9.79939	5.80663	0.706929	1.93356	0.36561	0.714656	0.973103	proprotein convertase subtilisin/kexin type 1 inhibitor
ZFR2	1.59251	12.1662	-0.339853	0.929597	-0.365592	0.714669	0.973103	zinc finger RNA binding protein 2
PENK	3.88417	3.12904	1.26803	3.469	0.365533	0.714714	0.973103	proenkephalin
SLC17A4	1.08543	4.24765	0.806267	2.2064	0.365422	0.714796	0.973103	solute carrier family 17 member 4
MOSPD1	7.14288	22.6349	0.223648	0.612151	0.365348	0.714851	0.973103	motile sperm domain containing 1
RPL13AP5	19.782	1.81974	0.485277	1.3283	0.365338	0.714859		ribosomal protein L13a pseudogene 5
TIAM2	26.5268	528.466	0.189687	0.519381	0.365217	0.714949	0.973103	TIAM Rac1 associated GEF 2
FSHB	7.90848	3.62434	-0.656073	1.7965	-0.365195	0.714966	0.973103	follicle stimulating hormone subunit beta
EXOSC8	40.9942	42.2935	0.186596	0.51128	0.364959	0.715142	0.973103	exosome component 8
CD320	14.8037	11.0946	0.331641	0.908941	0.364865	0.715212	0.973103	CD320 molecule
LOC100996447	1.87788	5.74408	0.428452	1.17456	0.364777	0.715278	0.973103	uncharacterized LOC100996447
IFFO2	27.1325	190.912	-0.230319	0.631429	-0.364758	0.715292	0.973103	intermediate filament family orphan 2
CAMK2A	2.28024	18.7711	-0.440104	1.20663	-0.364737	0.715308	0.973103	calcium/calmodulin dependent protein kinase II alpha
HECTD3	36.1693	37.2942	-0.270719	0.742716	-0.364499	0.715485	0.973103	HECT domain E3 ubiquitin protein ligase 3
MYO3B	1.99012	133.778	0.244511	0.670884	0.364462	0.715513	0.973103	myosin IIIB
COPZ2	36.9241	51.0802	0.227885	0.625271	0.364459	0.715515	0.973103	COPI coat complex subunit zeta 2
TSTD2	53.8904	212.77	0.124343	0.34133	0.364289	0.715642	0.973103	thiosulfate sulfurtransferase like domain containing 2
RLN2	0.68599	0.394797	1.73276	4.75696	0.364257	0.715666		relaxin 2
BDNF-AS	19.7858	426.531	0.216055	0.593213	0.364212	0.7157	0.973103	BDNF antisense RNA
WWP1	33.2846	492.478	0.0930182	0.255402	0.364203	0.715706	0.973103	WW domain containing E3 ubiquitin protein ligase 1
CCBE1	1.17669	48.6115	-0.304452	0.835943	-0.364201	0.715708	0.973103	collagen and calcium binding EGF domains 1
PSMA2	28.8276	55.3463	-0.23452	0.643946	-0.364193	0.715714	0.973103	proteasome 20S subunit alpha 2
DCT	6.69553	32.2456	0.322627	0.885996	0.36414	0.715753	0.973103	dopachrome tautomerase
DARS-AS1	7.37188	21.9603	0.343131	0.9424	0.364103	0.715781	0.973103	DARS1 antisense RNA 1
GTF2IP1	4.49646	28.3957	-0.195616	0.537299	-0.364074	0.715803	0.973103	general transcription factor IIi pseudogene 1
ATAD1	40.1062	301.503	-0.145666	0.400134	-0.364043	0.715826	0.973103	ATPase family AAA domain containing 1
ZNF286A	21.1643	51.718	-0.163199	0.448313	-0.36403	0.715836	0.973103	zinc finger protein 286A
HBB	8.35726	1.47885	-1.43305	3.93818	-0.363885	0.715944		hemoglobin subunit beta
MEF2A	51.691	923.994	-0.119694	0.329027	-0.363782	0.716021	0.973103	myocyte enhancer factor 2A
ZNF891	22.0157	27.4978	-0.236374	0.649799	-0.363766	0.716033	0.973103	zinc finger protein 891
KRT7	0.355249	0.875923	1.22655	3.37303	0.363635	0.71613		keratin 7
CENPE	2.63987	37.1855	0.406925	1.11906	0.363632	0.716133	0.973103	centromere protein E
JAM3	19.1716	202.206	-0.169951	0.467585	-0.363465	0.716258	0.973103	junctional adhesion molecule 3
LINC01272	0.204491	0.491359	1.42327	3.91711	0.363346	0.716346		plaque enriched lncRNA in atherosclerotic and inflammatory bowel macrophage regulation
TTLL1	5.65255	36.3239	-0.247096	0.680119	-0.363313	0.716371	0.973103	tubulin tyrosine ligase like 1
TMPRSS12	3.15008	20.269	0.401719	1.10571	0.363313	0.716371	0.973103	transmembrane serine protease 12
MALSU1	62.6198	83.0356	-0.193949	0.534046	-0.363168	0.716479	0.973103	mitochondrial assembly of ribosomal large subunit 1
GPR108	23.0025	21.3712	-0.252744	0.695973	-0.363152	0.716492	0.973103	G protein-coupled receptor 108
ELAC1	39.4753	91.2554	0.260603	0.717629	0.363144	0.716497	0.973103	elaC ribonuclease Z 1
ZNF90	5.63578	29.7097	0.257024	0.707853	0.363103	0.716528	0.973103	zinc finger protein 90
IGF1	1.52274	18.9728	0.465583	1.28242	0.363049	0.716568	0.973103	insulin like growth factor 1
FOCAD	16.253	667.954	-0.115944	0.319367	-0.363044	0.716572	0.973103	focadhesin
CHMP4C	0.200544	0.789491	1.25896	3.46806	0.363016	0.716593		charged multivesicular body protein 4C
LOC340512	2.35854	39.5291	0.22866	0.629895	0.363013	0.716595	0.973103	uncharacterized LOC340512
EFCAB14	20.0487	107.687	-0.148679	0.409588	-0.362996	0.716608	0.973103	EF-hand calcium binding domain 14
SUV39H2	21.6819	66.9599	0.164586	0.453549	0.362884	0.716691	0.973103	suppressor of variegation 3-9 homolog 2
APC2	105.918	302.018	-0.209715	0.577914	-0.362882	0.716693	0.973103	APC regulator of WNT signaling pathway 2
PHKG2	19.4976	31.6343	-0.241577	0.66584	-0.362815	0.716743	0.973103	phosphorylase kinase catalytic subunit gamma 2
SBSPON	8.35632	29.7659	-0.320119	0.882556	-0.362718	0.716816	0.973103	somatomedin B and thrombospondin type 1 domain containing
MAP4K5	109.185	1512.4	0.133732	0.368786	0.362629	0.716882	0.973103	mitogen-activated protein kinase kinase kinase kinase 5
CYP4X1	2.90595	35.4033	-0.338676	0.933951	-0.362627	0.716883	0.973103	cytochrome P450 family 4 subfamily X member 1
PITPNA	40.721	227.568	-0.155429	0.428647	-0.362604	0.716901	0.973103	phosphatidylinositol transfer protein alpha
PPP1R32	30.5208	37.1829	-0.222725	0.614726	-0.362317	0.717115	0.973103	protein phosphatase 1 regulatory subunit 32
SAFB	58.1409	322.987	-0.102363	0.282593	-0.362228	0.717182	0.973103	scaffold attachment factor B
PMM2	32.137	196.043	0.113083	0.312234	0.362173	0.717223	0.973103	phosphomannomutase 2
NRBP2	518.111	431.697	-0.189234	0.522548	-0.362136	0.71725	0.973103	nuclear receptor binding protein 2
RFC5	36.5047	70.2708	0.207224	0.572339	0.362065	0.717304	0.973103	replication factor C subunit 5
LINC01381	0.680067	0.387082	1.22133	3.37333	0.362055	0.717311		long intergenic non-protein coding RNA 1381
VPS35	33.9851	118.49	0.167702	0.463413	0.361885	0.717438	0.973103	VPS35 retromer complex component
COX10-AS1	11.4659	55.5515	-0.181046	0.500508	-0.361724	0.717558	0.973103	COX10 antisense RNA 1
PTPN21	32.663	335.453	0.0887783	0.245442	0.361708	0.71757	0.973103	protein tyrosine phosphatase non-receptor type 21
RAB8A	14.5986	40.2558	0.163707	0.452695	0.361628	0.71763	0.973103	RAB8A, member RAS oncogene family
DLST	61.5525	162.761	-0.11727	0.324287	-0.361623	0.717634	0.973103	dihydrolipoamide S-succinyltransferase
BCS1L	20.7338	8.91259	-0.372106	1.02938	-0.361486	0.717736	0.973103	BCS1 homolog, ubiquinol-cytochrome c reductase complex chaperone
LINC00243	1.25433	3.13378	0.616193	1.7048	0.361447	0.717766	0.973103	long intergenic non-protein coding RNA 243
LOC101928697	0.848252	0.716511	1.63922	4.53696	0.361303	0.717873		uncharacterized LOC101928697
KIAA0825	12.0835	665.065	-0.194404	0.538216	-0.361201	0.71795	0.973103	KIAA0825
RPSAP9	1.29999	0.205031	2.14718	5.94459	0.361199	0.717951		ribosomal protein SA pseudogene 9
SMG1P3	15.8288	108.919	-0.197694	0.547395	-0.361153	0.717985	0.973103	SMG1 pseudogene 3
MIR205HG	2.41861	1.20994	2.41273	6.68123	0.361121	0.718009		MIR205 host gene
COL25A1	2.96786	187.902	-0.191762	0.531031	-0.361112	0.718015	0.973103	collagen type XXV alpha 1 chain
CRYBA4	0.68211	0.969266	1.42795	3.95441	0.361104	0.718022		crystallin beta A4
LOC101929613	8.15617	1.97826	-1.38657	3.8399	-0.361095	0.718029		uncharacterized LOC101929613
CTAGE5	27.2422	279.736	-0.148035	0.410169	-0.360912	0.718165	0.973103	MIA SH3 domain ER export factor 2
ZNF486	14.1216	62.2644	0.268945	0.745235	0.360887	0.718184	0.973103	zinc finger protein 486
MBLAC1	8.41808	1.84852	-0.580146	1.60759	-0.360879	0.71819		metallo-beta-lactamase domain containing 1
MED8	33.0891	22.1961	-0.263558	0.730485	-0.360799	0.71825	0.973103	mediator complex subunit 8
PPP2R2B	567.339	31945.8	0.128606	0.356481	0.360765	0.718275	0.973103	protein phosphatase 2 regulatory subunit Bbeta
TNRC6B	95.6383	3352.77	0.0679482	0.188396	0.360666	0.718349	0.973103	trinucleotide repeat containing adaptor 6B
FOXL2NB	1.58323	1.6019	-1.20001	3.32732	-0.360654	0.718358		FOXL2 neighbor
CDK5RAP1	28.5876	144.966	-0.11105	0.308036	-0.360511	0.718465	0.973103	CDK5 regulatory subunit associated protein 1
NLRP13	1.84355	10.5709	-0.627078	1.73954	-0.360485	0.718484	0.973103	NLR family pyrin domain containing 13
PIK3CD	7.48914	71.9659	-0.289921	0.804302	-0.360463	0.718501	0.973103	phosphatidylinositol-4,5-bisphosphate 3-kinase catalytic subunit delta
ABCA10	11.829	128.896	0.169698	0.470815	0.360434	0.718523	0.973103	ATP binding cassette subfamily A member 10
ZWILCH	5.0495	29.3088	0.307994	0.854511	0.360433	0.718523	0.973103	zwilch kinetochore protein
LARGE	15.08	1269.67	-0.159122	0.441516	-0.360399	0.718549	0.973103	LARGE xylosyl- and glucuronyltransferase 1
NUDT16	93.8446	83.9545	-0.216789	0.601607	-0.36035	0.718585	0.973103	nudix hydrolase 16
MAP9	37.4661	148.24	0.184119	0.51098	0.360325	0.718604	0.973103	microtubule associated protein 9
NOB1	21.2107	36.0326	0.226886	0.629755	0.360278	0.71864	0.973103	NIN1 (RPN12) binding protein 1 homolog
OR5B21	1.20757	0.109361	2.40582	6.67794	0.360264	0.71865		olfactory receptor family 5 subfamily B member 21
HAVCR1P1	53.0199	7.48932	-0.430781	1.19593	-0.360207	0.718693	0.973103	hepatitis A virus cellular receptor 1 pseudogene 1
PRPF3	79.8747	300.381	0.109178	0.303181	0.360108	0.718766	0.973103	pre-mRNA processing factor 3
TLR8-AS1	0.88182	5.64397	-0.467359	1.29785	-0.360101	0.718772	0.973103	TLR8 antisense RNA 1
NUP205	25.7194	279.395	-0.101551	0.282157	-0.359911	0.718914	0.973103	nucleoporin 205
CENPT	14.3175	34.6546	-0.233493	0.648796	-0.359887	0.718931	0.973103	centromere protein T
PYCR1	9.68095	6.7287	0.431608	1.19932	0.359876	0.71894	0.973103	pyrroline-5-carboxylate reductase 1
HGH1	25.1976	9.57131	-0.296625	0.824349	-0.359829	0.718975	0.973103	HGH1 homolog
LINC00323	6.11721	6.22505	1.29475	3.59921	0.359732	0.719048	0.973103	long intergenic non-protein coding RNA 323
EPN2	65.8214	785.789	-0.100682	0.279997	-0.359584	0.719159	0.973103	epsin 2
SALRNA2	11.1011	3.21964	0.670613	1.86644	0.359301	0.71937	0.973103	senescence associated long non-coding RNA 2
LOC105369781	37.6942	67.7353	0.187263	0.521248	0.35926	0.719401	0.973103	uncharacterized LOC105369781
NLRP10	0.435866	0.242377	2.4007	6.68352	0.359197	0.719448		NLR family pyrin domain containing 10
ZBTB7B	22.3508	47.6073	0.217407	0.605396	0.359115	0.719509	0.973103	zinc finger and BTB domain containing 7B
ZFR	72.8101	779.314	-0.0680098	0.189441	-0.359003	0.719593	0.973103	zinc finger RNA binding protein
PLAC1	0.986236	28.9582	0.383014	1.0673	0.358864	0.719697	0.973103	placenta enriched 1
C10orf142	0.984518	0.251273	-2.38574	6.64848	-0.35884	0.719715		long intergenic non-protein coding RNA 2881
IZUMO4	135.84	45.3335	-0.27063	0.754198	-0.358831	0.719721	0.973103	IZUMO family member 4
ATP6V1G1	28.6606	38.9982	0.233004	0.649443	0.358775	0.719763	0.973103	ATPase H+ transporting V1 subunit G1
LARP1B	19.716	348.622	-0.116657	0.325283	-0.358632	0.71987	0.973103	La ribonucleoprotein 1B
EZH2	5.59439	61.1841	0.324253	0.904374	0.358539	0.71994	0.973103	enhancer of zeste 2 polycomb repressive complex 2 subunit
LOC729348	3.57853	3.68237	-0.491213	1.37013	-0.358515	0.719958	0.973103	long intergenic non-protein coding RNA 1873
IQSEC1	35.4411	738.327	-0.129566	0.361464	-0.358447	0.720009	0.973103	IQ motif and Sec7 domain ArfGEF 1
OR2B2	8.52049	1.69223	2.39738	6.68834	0.358442	0.720012		olfactory receptor family 2 subfamily B member 2
EZR	37.2957	272.253	-0.191581	0.534501	-0.358431	0.720021	0.973103	ezrin
PSG3	11.0687	25.6871	-0.388379	1.08382	-0.358341	0.720088	0.973103	pregnancy specific beta-1-glycoprotein 3
SMARCAL1	22.8965	188.335	-0.106915	0.298386	-0.358311	0.720111	0.973103	SWI/SNF related, matrix associated, actin dependent regulator of chromatin, subfamily a like 1
ZZEF1	35.0622	580.339	-0.0945161	0.263795	-0.358294	0.720124	0.973103	zinc finger ZZ-type and EF-hand domain containing 1
C7orf77	2.59048	5.60782	-0.993737	2.77361	-0.358282	0.720132	0.973103	chromosome 7 open reading frame 77
PEBP4	6.27059	162.34	0.335085	0.935316	0.358258	0.72015	0.973103	phosphatidylethanolamine binding protein 4
THAP12	17.4022	65.738	0.15914	0.444227	0.358239	0.720164	0.973103	THAP domain containing 12
FBXO48	12.8423	7.3686	0.435139	1.21505	0.358125	0.72025	0.973103	F-box protein 48
LOC102467079	6.00663	14.0336	2.39305	6.6822	0.358122	0.720252	0.973103	long intergenic non-protein coding RNA 2180
PITPNB	47.5933	380.456	-0.102309	0.285738	-0.358052	0.720304	0.973103	phosphatidylinositol transfer protein beta
HM13-AS1	9.29238	5.9096	0.351499	0.98198	0.357949	0.720382	0.973103	HM13 antisense RNA 1
SLC25A39	41.2076	27.2293	0.25612	0.715731	0.357843	0.720461	0.973103	solute carrier family 25 member 39
CRY1	29.6556	391.474	0.225438	0.630078	0.357794	0.720497	0.973103	cryptochrome circadian regulator 1
YWHAQ	46.1353	272.887	-0.144892	0.405096	-0.357673	0.720588	0.973103	tyrosine 3-monooxygenase/tryptophan 5-monooxygenase activation protein theta
FAM21EP	5.47372	30.2916	-0.30161	0.843318	-0.357647	0.720607	0.973103	family with sequence similarity 21, member A pseudogene
PRR32	1.02399	0.232259	2.37347	6.6364	0.357644	0.72061		proline rich 32
FPGT-TNNI3K	2.81253	112.603	0.231164	0.646539	0.357541	0.720687	0.973103	FPGT-TNNI3K readthrough
FAM72A	0.10911	0.215109	2.1123	5.90789	0.357538	0.720689		family with sequence similarity 72 member A
ZKSCAN2	15.3402	40.111	-0.234581	0.656235	-0.357465	0.720744	0.973103	zinc finger with KRAB and SCAN domains 2
SPATA20	29.5537	32.2377	-0.246337	0.689163	-0.357443	0.72076	0.973103	spermatogenesis associated 20
METTL8	23.9617	338.396	-0.124434	0.348146	-0.35742	0.720778	0.973103	methyltransferase like 8
ADA	6.69834	27.9172	0.329673	0.922502	0.357369	0.720816	0.973103	adenosine deaminase
SLC7A3	0.146308	0.104383	2.38755	6.68275	0.35727	0.72089		solute carrier family 7 member 3
TRPM3	419.496	27725.1	0.155731	0.435898	0.357265	0.720893	0.973103	transient receptor potential cation channel subfamily M member 3
ASMT	1.49198	9.92329	-0.300765	0.841858	-0.357264	0.720894	0.973103	acetylserotonin O-methyltransferase
LOC100130950	12.6591	67.4351	0.224631	0.628768	0.357257	0.7209	0.973103	uncharacterized LOC100130950
GMFG	1.08342	1.19607	-0.810248	2.26845	-0.357181	0.720956		glia maturation factor gamma
KLF5	2.3527	6.8917	-0.471708	1.32098	-0.357089	0.721025	0.973103	Kruppel like factor 5
UBOX5-AS1	0.146097	0.746117	1.5802	4.4256	0.35706	0.721047		UBOX5 antisense RNA 1
KLK13	1.4802	2.10812	1.36477	3.8231	0.356981	0.721106		kallikrein related peptidase 13
RGS5	17.9654	377.47	0.154195	0.431966	0.35696	0.721121	0.973103	regulator of G protein signaling 5
HCRT	2.1853	0.34112	2.15029	6.0243	0.356937	0.721139		hypocretin neuropeptide precursor
GEM	19.0159	42.5284	-0.419465	1.17518	-0.356937	0.721139	0.973103	GTP binding protein overexpressed in skeletal muscle
SLC25A37	36.1377	195.296	-0.145227	0.406969	-0.356851	0.721203	0.973103	solute carrier family 25 member 37
STOML1	12.6839	16.899	0.248889	0.697544	0.356807	0.721236	0.973103	stomatin like 1
DIRC1	1.11318	9.57965	-0.48383	1.35618	-0.356758	0.721273	0.973103	disrupted in renal carcinoma 1
C6orf89	30.8301	211.237	-0.112023	0.314018	-0.356739	0.721287	0.973103	chromosome 6 open reading frame 89
KDM4D	6.28446	19.7575	0.40122	1.12471	0.356732	0.721293	0.973103	lysine demethylase 4D
TPTE2P6	3.05849	6.69209	-0.540955	1.51684	-0.356633	0.721367	0.973103	transmembrane phosphoinositide 3-phosphatase and tensin homolog 2 pseudogene 6
PGM5P3-AS1	0.573988	1.26328	0.704888	1.97678	0.356584	0.721404		PGM5P3 antisense RNA 1
CCDC70	11.2259	6.96627	-0.65171	1.82777	-0.356561	0.721421	0.973103	coiled-coil domain containing 70
IL12B	0.455622	1.03926	1.24648	3.49668	0.356475	0.721485		interleukin 12B
LOC100130587	0.438101	0.740596	1.28207	3.59701	0.356426	0.721522		uncharacterized LOC100130587
TXNDC2	2.55432	0.646541	0.915395	2.56864	0.356374	0.721561		thioredoxin domain containing 2
SCAI	18.1172	438.752	-0.0971718	0.272686	-0.35635	0.721579	0.973103	suppressor of cancer cell invasion
NDUFV3	79.6497	158.021	0.146098	0.409985	0.356349	0.721579	0.973103	NADH:ubiquinone oxidoreductase subunit V3
PARL	30.8548	206.105	-0.140065	0.393061	-0.356344	0.721583	0.973103	presenilin associated rhomboid like
LINC00184	2.14441	1.73428	1.00585	2.8227	0.356344	0.721583		long intergenic non-protein coding RNA 184
FAM132A	1.26232	0.719474	1.01036	2.83592	0.356273	0.721636		C1q and TNF related 12
C14orf166	23.1122	40.1731	-0.239225	0.671624	-0.356189	0.721699	0.973103	RNA transcription, translation and transport factor
C2orf82	5.46372	3.92874	-0.475511	1.33515	-0.356148	0.72173	0.973103	secondary ossification center associated regulator of chondrocyte maturation
SLITRK2	263.808	253.111	0.160101	0.449643	0.356061	0.721795	0.973103	SLIT and NTRK like family member 2
PRR36	3.74006	2.45783	0.522385	1.46716	0.356051	0.721802		proline rich 36
LINC00905	0.256684	0.283843	2.37579	6.67402	0.355975	0.721859		long intergenic non-protein coding RNA 905
ZNF252P	23.8151	80.3892	0.146966	0.412916	0.355921	0.7219	0.973103	zinc finger protein 252, pseudogene
MARK2P9	2.90428	0.294971	2.22091	6.24155	0.355826	0.721971		microtubule affinity regulating kinase 2 pseudogene 9
CAND2	20.0128	92.1512	-0.148032	0.416062	-0.355793	0.721995	0.973103	cullin associated and neddylation dissociated 2 (putative)
CMSS1	3.28422	136.946	0.142684	0.401038	0.355786	0.722	0.973103	cms1 ribosomal small subunit homolog
CD47	64.9232	376.298	0.132054	0.371187	0.355761	0.72202	0.973103	CD47 molecule
PRRC2A	116.999	267.582	-0.176819	0.497112	-0.355692	0.722071	0.973103	proline rich coiled-coil 2A
BMS1P20	52.5942	151.229	-0.195869	0.550685	-0.355683	0.722078	0.973103	BMS1 pseudogene 20
CCL26	1.05546	3.61967	0.660289	1.85661	0.355643	0.722108	0.973103	C-C motif chemokine ligand 26
DNAJC3	37.4755	570.954	0.148754	0.418361	0.355564	0.722167	0.973103	DnaJ heat shock protein family (Hsp40) member C3
LRCH3	62.7383	611.144	-0.0920743	0.25899	-0.355513	0.722205	0.973103	leucine rich repeats and calponin homology domain containing 3
RAD1	37.0024	47.159	0.214694	0.603909	0.355507	0.72221	0.973103	RAD1 checkpoint DNA exonuclease
FOXD4	1.00812	0.225177	2.35763	6.63394	0.35539	0.722297		forkhead box D4
PDXDC2P	32.9652	358.815	-0.102469	0.28836	-0.35535	0.722327	0.973103	nuclear pore complex-interacting protein
CLEC2B	13.4996	31.8787	0.445966	1.25504	0.355341	0.722335	0.973103	C-type lectin domain family 2 member B
LPGAT1	44.2804	447.655	-0.120971	0.340462	-0.355314	0.722354	0.973103	lysophosphatidylglycerol acyltransferase 1
RNF31	44.0144	73.8769	0.167973	0.472745	0.355313	0.722355	0.973103	ring finger protein 31
DSG2-AS1	0.53054	1.1413	1.86346	5.24473	0.355302	0.722363		DSG2 antisense RNA 1
MTFP1	13.1499	5.93445	0.484648	1.36447	0.355192	0.722446	0.973103	mitochondrial fission process 1
BRPF3	27.5818	123.438	-0.22051	0.621048	-0.355061	0.722544	0.973103	bromodomain and PHD finger containing 3
SERPINA4	0.318903	0.339812	2.14852	6.05173	0.355026	0.72257		serpin family A member 4
GCH1	3.43296	31.1885	0.410195	1.15563	0.354953	0.722625	0.973103	GTP cyclohydrolase 1
METTL16	26.8047	316.901	0.10868	0.306271	0.354851	0.722701	0.973103	methyltransferase like 16
KAT6A	57.0473	844.864	0.085729	0.241617	0.354814	0.722729	0.973103	lysine acetyltransferase 6A
MYO3A	1.41843	61.4354	-0.277082	0.780933	-0.354809	0.722733	0.973103	myosin IIIA
LOC101927342	0.677531	0.774295	-1.72424	4.86119	-0.354695	0.722818		uncharacterized LOC101927342
LRRC63	2.82134	25.3129	0.373481	1.05304	0.35467	0.722837	0.973103	leucine rich repeat containing 63
THAP8	6.30663	15.6351	0.311304	0.877807	0.354638	0.722861	0.973103	THAP domain containing 8
FZD9	0.611088	0.16419	2.36841	6.67884	0.354614	0.722879		frizzled class receptor 9
PRDM6	2.79514	33.5726	0.218777	0.616957	0.354606	0.722885	0.973103	PR/SET domain 6
LARP1	60.7496	782.915	0.078278	0.220767	0.354573	0.72291	0.973103	La ribonucleoprotein 1, translational regulator
PLEKHM2	37.8871	243.606	0.169314	0.477554	0.354543	0.722932	0.973103	pleckstrin homology and RUN domain containing M2
KPTN	15.635	18.2156	-0.239069	0.674632	-0.35437	0.723062	0.973103	kaptin, actin binding protein
IQCA1L	1.03883	3.07148	0.88024	2.4849	0.354236	0.723162	0.973103	IQ motif containing with AAA domain 1 like
GLRB	3.83533	44.7448	0.227698	0.642903	0.354171	0.72321	0.973103	glycine receptor beta
PPP3CA	71.6108	2813.39	-0.124663	0.352003	-0.354152	0.723225	0.973103	protein phosphatase 3 catalytic subunit alpha
PPP2R5B	26.5184	32.8148	-0.253469	0.715807	-0.354103	0.723262	0.973103	protein phosphatase 2 regulatory subunit B'beta
MARCH6	101.592	1082.57	0.0855308	0.241553	0.354088	0.723273	0.973103	membrane associated ring-CH-type finger 6
CFAP77	1.18786	24.8663	-0.270047	0.762803	-0.354019	0.723325	0.973103	cilia and flagella associated protein 77
CDCA4	7.02322	9.5836	0.343067	0.969252	0.35395	0.723376	0.973103	cell division cycle associated 4
CERS2	30.8213	39.3495	0.216739	0.612401	0.353916	0.723402	0.973103	ceramide synthase 2
LINC01537	0.651793	0.232643	-2.3681	6.69178	-0.353882	0.723428		long intergenic non-protein coding RNA 1537
NCR3LG1	19.8899	57.2337	0.198588	0.561175	0.353879	0.72343	0.973103	natural killer cell cytotoxicity receptor 3 ligand 1
DKK1	2.45739	0.992532	-0.863818	2.44103	-0.353874	0.723433		dickkopf WNT signaling pathway inhibitor 1
OSBPL3	14.0686	314.892	-0.230111	0.650466	-0.353763	0.723517	0.973103	oxysterol binding protein like 3
OLFML1	23.3201	78.4996	0.254569	0.719687	0.353722	0.723547	0.973103	olfactomedin like 1
LINC00520	4.35549	9.32539	-0.523447	1.47986	-0.353713	0.723554	0.973103	long intergenic non-protein coding RNA 520
KAT2A	141.859	137.488	-0.19122	0.540615	-0.353709	0.723557	0.973103	lysine acetyltransferase 2A
TRIM16	22.1625	144.822	0.106915	0.302281	0.353693	0.723569	0.973103	tripartite motif containing 16
ASIC2	40.4955	5010.48	0.529663	1.49822	0.353527	0.723693	0.973103	acid sensing ion channel subunit 2
GPIHBP1	0.700808	0.278562	2.36126	6.67933	0.353517	0.723701		glycosylphosphatidylinositol anchored high density lipoprotein binding protein 1
CASC15	1.81027	129.344	-0.225087	0.636858	-0.353434	0.723763	0.973103	cancer susceptibility 15
PRMT3	21.1962	306.271	0.142038	0.401894	0.353421	0.723773	0.973103	protein arginine methyltransferase 3
CYTL1	1.77121	0.849663	1.58798	4.49338	0.353404	0.723785		cytokine like 1
TRPV4	1.09619	8.37085	0.414376	1.1727	0.353352	0.723825	0.973103	transient receptor potential cation channel subfamily V member 4
EFCAB1	1.76836	5.57872	-0.702049	1.98764	-0.353207	0.723933	0.973103	EF-hand calcium binding domain 1
SP1	65.8728	296.764	0.121127	0.342999	0.353141	0.723982	0.973103	Sp1 transcription factor
PRKAG2	20.9776	830.903	0.127322	0.360546	0.353137	0.723985	0.973103	protein kinase AMP-activated non-catalytic subunit gamma 2
C11orf80	26.0013	325.254	0.126199	0.357392	0.35311	0.724006	0.973103	chromosome 11 open reading frame 80
PATZ1	29.1084	70.0069	0.180178	0.510426	0.352996	0.724092	0.973103	POZ/BTB and AT hook containing zinc finger 1
TBRG1	76.3899	115.207	0.118926	0.337025	0.352871	0.724185	0.973103	transforming growth factor beta regulator 1
SEPT3	26.5404	69.9202	-0.192372	0.545269	-0.352803	0.724236	0.973103	septin 3
TMEM155	1.10541	1.12479	1.70399	4.83018	0.352779	0.724254		small integral membrane protein 43
DSG1	0.809501	4.59181	-0.790924	2.24279	-0.352652	0.724349	0.973103	desmoglein 1
GART	22.5037	102.898	-0.1755	0.497752	-0.352586	0.724399	0.973103	phosphoribosylglycinamide formyltransferase, phosphoribosylglycinamide synthetase, phosphoribosylaminoimidazole synthetase
DANCR	82.2574	17.5555	0.336722	0.95508	0.352559	0.724419	0.973103	differentiation antagonizing non-protein coding RNA
DYRK3	11.186	22.8866	-0.383742	1.08866	-0.352489	0.724471	0.973103	dual specificity tyrosine phosphorylation regulated kinase 3
CD27	0.0868114	0.0658363	2.356	6.68431	0.352467	0.724488		CD27 molecule
GRID1	75.5097	6756.54	-0.0984139	0.279269	-0.352398	0.72454	0.973103	glutamate ionotropic receptor delta type subunit 1
DCAF16	135.509	160.291	-0.117266	0.332821	-0.352339	0.724584	0.973103	DDB1 and CUL4 associated factor 16
FXR1	97.2128	863.031	0.172443	0.489441	0.352326	0.724594	0.973103	FMR1 autosomal homolog 1
C8orf76	15.4118	39.6682	-0.224346	0.636832	-0.352285	0.724624	0.973103	chromosome 8 open reading frame 76
STAMBP	36.8342	166.241	0.0858174	0.243622	0.352257	0.724645	0.973103	STAM binding protein
ZCCHC9	30.1156	39.7709	-0.24375	0.692031	-0.352224	0.72467	0.973103	zinc finger CCHC-type containing 9
DROSHA	36.3421	563.736	0.0697398	0.198015	0.352195	0.724692	0.973103	drosha ribonuclease III
KHDRBS3	4.89984	123.87	-0.245999	0.698515	-0.352174	0.724708	0.973103	KH RNA binding domain containing, signal transduction associated 3
LRRC37A11P	1.04531	3.59361	0.732353	2.07955	0.35217	0.724711	0.973103	leucine rich repeat containing 37 member A11, pseudogene
SCAF11	80.0421	685.982	0.110906	0.315125	0.351944	0.72488	0.973103	SR-related CTD associated factor 11
FCRLB	0.630409	0.51355	-1.39117	3.95355	-0.351878	0.72493		Fc receptor like B
LOC101928940	0.873786	2.82031	-0.835893	2.3756	-0.351866	0.724939	0.973103	uncharacterized LOC101928940
TMEM30A	37.7082	145.529	0.142158	0.404157	0.351739	0.725034	0.973103	transmembrane protein 30A
HOXA3	0.843107	2.8229	2.34646	6.6749	0.351535	0.725187	0.973103	homeobox A3
HTR5A-AS1	2.18281	1.19611	-1.06813	3.03854	-0.351527	0.725193		HTR5A antisense RNA 1
FBXO38	34.5992	234.06	-0.148422	0.422294	-0.351467	0.725238	0.973103	F-box protein 38
SLC4A8	32.036	459.572	0.138253	0.393364	0.351463	0.725241	0.973103	solute carrier family 4 member 8
SHH	0.40723	0.45505	-1.7456	4.96826	-0.35135	0.725326		sonic hedgehog signaling molecule
GDE1	16.5799	42.4556	-0.260582	0.741894	-0.351239	0.725409	0.973103	glycerophosphodiester phosphodiesterase 1
FBXW8	23.7393	342.787	-0.0942959	0.268489	-0.351209	0.725431	0.973103	F-box and WD repeat domain containing 8
LOC101929034	2.21122	0.179503	2.14922	6.12185	0.351074	0.725533		long intergenic non-protein coding RNA 2116
NSUN4	35.3821	105.979	0.149188	0.425005	0.351026	0.725569	0.973103	NOP2/Sun RNA methyltransferase 4
FXYD4	0.277579	0.187077	2.12193	6.04749	0.350878	0.72568		FXYD domain containing ion transport regulator 4
WDR36	24.7752	112.661	0.139414	0.397355	0.350854	0.725698	0.973103	WD repeat domain 36
ALKBH3-AS1	0.687018	0.876579	-0.713595	2.03414	-0.350808	0.725732		ALKBH3 antisense RNA 1
RCOR3	100.155	655.239	-0.131863	0.375996	-0.350704	0.725811	0.973103	REST corepressor 3
TMC2	3.78831	53.2899	-0.194621	0.555103	-0.350604	0.725886	0.973103	transmembrane channel like 2
UBE2D3	89.4722	840.126	-0.132153	0.377092	-0.350452	0.726	0.973103	ubiquitin conjugating enzyme E2 D3
KPNA6	46.3612	398.708	0.0990964	0.282782	0.350433	0.726013	0.973103	karyopherin subunit alpha 6
MIR298	38.4027	0.369538	2.32853	6.64504	0.350416	0.726027		microRNA 298
FRAT1	4.51621	1.39538	0.867298	2.47524	0.35039	0.726046		FRAT regulator of WNT signaling pathway 1
LOC100271832	1.21783	3.29507	2.33359	6.66291	0.350236	0.726161	0.973103	long intergenic non-protein coding RNA 486
TMEM217	5.99866	34.1766	0.242434	0.692341	0.350166	0.726214	0.973103	transmembrane protein 217
KLK10	0.442411	0.443626	-1.16692	3.33323	-0.350086	0.726274		kallikrein related peptidase 10
UBR7	27.4537	72.0455	0.20112	0.574506	0.350074	0.726283	0.973103	ubiquitin protein ligase E3 component n-recognin 7
ATP6V1C2	1.7736	14.7378	0.291099	0.831659	0.350022	0.726322	0.973103	ATPase H+ transporting V1 subunit C2
LEPROTL1	16.7707	83.2816	0.143849	0.410984	0.350011	0.72633	0.973103	leptin receptor overlapping transcript like 1
LYRM9	44.2528	78.3809	0.23595	0.674164	0.349989	0.726347	0.973103	LYR motif containing 9
ARF4-AS1	58.5785	22.2821	0.241388	0.689762	0.349958	0.72637	0.973103	ARF4 antisense RNA 1
ST3GAL3	26.6538	724.63	-0.116531	0.333025	-0.349915	0.726402	0.973103	ST3 beta-galactoside alpha-2,3-sialyltransferase 3
CCDC144NL-AS1	0.994878	6.15238	0.831564	2.37653	0.349906	0.726409	0.973103	CCDC144NL antisense RNA 1
SRPX	89.249	724.52	0.124079	0.354614	0.349899	0.726414	0.973103	sushi repeat containing protein X-linked
GDAP1L1	21.5676	86.8723	0.166371	0.475553	0.349847	0.726454	0.973103	ganglioside induced differentiation associated protein 1 like 1
RBM17	45.8505	159.812	-0.144812	0.414001	-0.349787	0.726499	0.973103	RNA binding motif protein 17
UNK	89.3019	461.578	-0.122579	0.350484	-0.349743	0.726531	0.973103	unk zinc finger
WFDC13	4.6199	3.90637	0.577519	1.65132	0.349732	0.72654	0.973103	WAP four-disulfide core domain 13
LINC00506	12.7325	96.7798	0.277855	0.794881	0.349556	0.726672	0.973103	long intergenic non-protein coding RNA 506
SSRP1	30.8946	36.6628	-0.204997	0.58654	-0.349502	0.726713	0.973103	structure specific recognition protein 1
LAS1L	72.8937	185.95	-0.12756	0.365016	-0.349463	0.726742	0.973103	LAS1 like ribosome biogenesis factor
TUFM	35.8964	17.8456	0.256416	0.734009	0.349336	0.726837	0.973103	Tu translation elongation factor, mitochondrial
XRRA1	73.0334	1004.41	-0.128457	0.367748	-0.349308	0.726858	0.973103	X-ray radiation resistance associated 1
LINC00856	25.3489	12.2771	0.413567	1.1842	0.349237	0.726911	0.973103	long intergenic non-protein coding RNA 856
HTR7P1	5.45554	2.67372	0.723522	2.07173	0.349235	0.726913	0.973103	5-hydroxytryptamine receptor 7 pseudogene 1
RPRML	0.901378	0.100109	2.33292	6.68062	0.349207	0.726934		reprimo like
WNT8A	6.24314	6.33494	0.412101	1.1802	0.349179	0.726955	0.973103	Wnt family member 8A
TRIM52	99.5831	54.497	0.172351	0.493898	0.348961	0.727119	0.973103	tripartite motif containing 52
ANXA11	16.5136	102.553	0.209886	0.601509	0.348932	0.72714	0.973103	annexin A11
LOC646762	73.2715	339.786	-0.135244	0.387613	-0.348914	0.727154	0.973103	uncharacterized LOC646762
C9orf91	18.112	78.2762	0.210261	0.60281	0.348801	0.727239	0.973103	transmembrane protein 268
VNN1	0.767131	3.97952	0.802304	2.3006	0.348738	0.727286	0.973103	vanin 1
ATG12	65.9035	107.017	0.138633	0.397637	0.348643	0.727358	0.973103	autophagy related 12
PNKP	34.8701	27.3017	-0.247564	0.71033	-0.34852	0.72745	0.973103	polynucleotide kinase 3'-phosphatase
ZNF300	19.3422	30.979	-0.406244	1.16564	-0.348515	0.727453	0.973103	zinc finger protein 300
PPP6C	44.8067	236.382	0.101083	0.290077	0.34847	0.727487	0.973103	protein phosphatase 6 catalytic subunit
LOC101929717	10.1995	32.7248	0.246992	0.708856	0.348437	0.727512	0.973103	long intergenic non-protein coding RNA 2044
CNOT11	60.7784	130.108	0.155017	0.444893	0.348435	0.727513	0.973103	CCR4-NOT transcription complex subunit 11
KCMF1	44.7921	479.227	0.11153	0.320106	0.348415	0.727529	0.973103	potassium channel modulatory factor 1
LOC101928231	0.116879	0.660293	1.79691	5.15982	0.34825	0.727652		cancer/testis associated transcript 69
CYP2R1	25.5223	43.3082	-0.251649	0.72285	-0.348134	0.72774	0.973103	cytochrome P450 family 2 subfamily R member 1
DHRS9	3.83545	17.652	-0.636669	1.82937	-0.348026	0.727821	0.973103	dehydrogenase/reductase 9
ZSCAN32	90.2497	195.56	-0.171262	0.492112	-0.348013	0.72783	0.973103	zinc finger and SCAN domain containing 32
LENG9	0.50469	0.10678	2.32576	6.68375	0.347973	0.72786		leukocyte receptor cluster member 9
NOX5	2.51256	42.3089	-0.302579	0.869669	-0.347924	0.727897	0.973103	NADPH oxidase 5
TAS2R39	3.36343	0.3855	-1.80524	5.18956	-0.34786	0.727945		taste 2 receptor member 39
STRADB	28.3955	97.4679	-0.190588	0.547924	-0.347837	0.727962	0.973103	STE20 related adaptor beta
TUBE1	83.1337	160.935	0.177882	0.511445	0.347804	0.727987	0.973103	tubulin epsilon 1
MBOAT4	2.51675	4.00669	0.427908	1.23039	0.347781	0.728005	0.973103	membrane bound O-acyltransferase domain containing 4
PCDH18	14.0953	27.9747	0.317009	0.91159	0.347753	0.728025	0.973103	protocadherin 18
RPL23AP82	3.36505	17.3449	0.301412	0.867016	0.347643	0.728109	0.973103	ribosomal protein L23a pseudogene 82
MAEA	39.4617	254	-0.165986	0.477509	-0.347608	0.728135	0.973103	macrophage erythroblast attacher, E3 ubiquitin ligase
VSTM5	1.52493	6.88455	0.563107	1.62035	0.347522	0.7282	0.973103	V-set and transmembrane domain containing 5
F11R	4.70825	14.6241	-0.468578	1.3485	-0.347481	0.72823	0.973103	F11 receptor
LOC101927481	15.8377	31.4066	-0.395671	1.13885	-0.347429	0.728269	0.973103	long intergenic non-protein coding RNA 1909
APOA5	2.28192	0.934951	2.32138	6.68207	0.347405	0.728287		apolipoprotein A5
SEP15	37.6105	235.965	-0.130795	0.376546	-0.347355	0.728325	0.973103	selenoprotein F
EPS8L1	0.458962	0.643416	1.19569	3.44234	0.347348	0.72833		EPS8 like 1
ACTA2-AS1	6.55072	5.41813	0.465837	1.3412	0.347329	0.728344	0.973103	ACTA2 antisense RNA 1
LOC653160	57.3026	20.6758	-0.330569	0.951914	-0.347267	0.728391	0.973103	G protein-coupled receptor 199, pseudogene
RHCG	22.2338	66.4207	0.272776	0.785509	0.34726	0.728396	0.973103	Rh family C glycoprotein
UTP14C	35.5691	36.6877	-0.156348	0.45026	-0.347238	0.728412	0.973103	UTP14C small subunit processome component
GRHL3	6.86665	50.3534	0.563837	1.62403	0.347183	0.728454	0.973103	grainyhead like transcription factor 3
EHD1	24.3378	83.936	-0.176952	0.509846	-0.347069	0.72854	0.973103	EH domain containing 1
ZDHHC18	23.4995	96.0671	0.221824	0.63922	0.347024	0.728574	0.973103	zinc finger DHHC-type palmitoyltransferase 18
SENP2	41.9311	227.319	0.105049	0.302744	0.346989	0.728599	0.973103	SUMO specific peptidase 2
LOC102724297	2.12281	13.5478	-0.510443	1.47115	-0.346968	0.728615	0.973103	CCR5 antisense RNA
ALG1L9P	11.7877	26.3769	-0.241246	0.69566	-0.346788	0.728751	0.973103	ALG1 like 9, pseudogene
SAMD15	17.5075	28.8181	0.255741	0.737495	0.346769	0.728765	0.973103	sterile alpha motif domain containing 15
IER3	36.0764	6.83291	-0.806252	2.32505	-0.346767	0.728766	0.973103	immediate early response 3
LOC100506885	12.2215	110.54	0.212903	0.614043	0.346723	0.728799	0.973103	lncRNA bladder and prostate cancer suppressor, hnRNPK interacting
ANKRD46	29.059	173.668	0.176252	0.508435	0.346655	0.72885	0.973103	ankyrin repeat domain 46
RENBP	19.3893	23.5477	0.256855	0.741089	0.346591	0.728899	0.973103	renin binding protein
MSANTD3-TMEFF1	2.23089	36.8372	0.257381	0.7428	0.346501	0.728966	0.973103	MSANTD3-TMEFF1 readthrough
RPIA	11.7015	84.1426	-0.140627	0.405851	-0.3465	0.728967	0.973103	ribose 5-phosphate isomerase A
GPR151	3.13907	0.410092	1.40341	4.05215	0.346338	0.729089		G protein-coupled receptor 151
ADGRA1-AS1	6.49776	1.01027	1.90021	5.48672	0.346329	0.729096		ADGRA1 antisense RNA 1
BRD4	58.9416	333.308	-0.141041	0.407369	-0.346223	0.729175	0.973103	bromodomain containing 4
PFDN2	13.9236	30.913	0.240825	0.695626	0.3462	0.729193	0.973103	prefoldin subunit 2
LOC100996583	7.42027	15.6089	0.447359	1.2924	0.346146	0.729233	0.973103	uncharacterized LOC100996583
SIAH2	27.8861	76.3299	0.208627	0.602795	0.346099	0.729268	0.973103	siah E3 ubiquitin protein ligase 2
LINC01126	17.1957	3.34598	0.532996	1.54009	0.346081	0.729282	0.973103	long intergenic non-protein coding RNA 1126
ZNF564	54.2345	167.881	-0.136874	0.395521	-0.346061	0.729297	0.973103	zinc finger protein 564
LOC100134391	0.106154	0.259822	2.31431	6.68802	0.346038	0.729314		uncharacterized LOC100134391
XDH	1.18139	14.2494	-0.463323	1.33905	-0.346009	0.729336	0.973103	xanthine dehydrogenase
CLPX	33.4066	149.367	0.137902	0.398639	0.345931	0.729394	0.973103	caseinolytic mitochondrial matrix peptidase chaperone subunit X
ITCH	50.7863	907.045	0.0728041	0.210498	0.345866	0.729444	0.973103	itchy E3 ubiquitin protein ligase
VMP1	22.4056	369.461	0.105389	0.304736	0.345838	0.729465	0.973103	vacuole membrane protein 1
DCST2	3.99913	7.22303	0.347222	1.004	0.345838	0.729465	0.973103	DC-STAMP domain containing 2
GBP3	48.3031	92.5086	0.216435	0.625882	0.345808	0.729487	0.973103	guanylate binding protein 3
MTVR2	2.90337	0.261108	2.30616	6.67181	0.345657	0.7296		mouse mammary tumor virus receptor homolog 2
FGF3	0.378146	0.487095	1.09401	3.16737	0.3454	0.729793		fibroblast growth factor 3
RAB5A	67.5013	316.456	0.112733	0.326399	0.345383	0.729806	0.9732	RAB5A, member RAS oncogene family
FLJ16779	124.583	119.473	-0.242285	0.701529	-0.345368	0.729818	0.9732	uncharacterized LOC100192386
S100A7	0.836781	0.295161	2.30665	6.67934	0.345342	0.729838		S100 calcium binding protein A7
PBLD	10.0887	62.2028	0.235389	0.681811	0.345241	0.729913	0.9732	phenazine biosynthesis like protein domain containing
OR7E47P	0.460764	1.95129	0.812663	2.35452	0.34515	0.729981		olfactory receptor family 7 subfamily E member 47 pseudogene
ERI2	15.1479	44.9774	-0.278173	0.806184	-0.345049	0.730057	0.9732	ERI1 exoribonuclease family member 2
NPFFR2	1.40499	24.7403	0.332301	0.963157	0.345012	0.730085	0.9732	neuropeptide FF receptor 2
MIR4487	13.0717	0.0938149	2.3053	6.68206	0.344999	0.730095		microRNA 4487
IL25	2.54489	1.30101	0.945789	2.74202	0.344924	0.730152		interleukin 25
FOLH1	1.65795	13.5491	0.5545	1.60776	0.344889	0.730178	0.9732	folate hydrolase 1
TARS	30.8352	111.644	-0.289995	0.840989	-0.344827	0.730225	0.9732	threonyl-tRNA synthetase 1
VPS18	9.92866	12.6386	-0.227645	0.660224	-0.344799	0.730245	0.9732	VPS18 core subunit of CORVET and HOPS complexes
CNDP2	38.8656	133.724	0.175079	0.507827	0.344761	0.730274	0.9732	carnosine dipeptidase 2
ECT2L	29.2593	365.3	0.144764	0.419956	0.344712	0.730311	0.9732	epithelial cell transforming 2 like
MRPL46	28.3415	26.3867	0.248483	0.721035	0.344619	0.730381	0.9732	mitochondrial ribosomal protein L46
USP32P2	27.267	33.0255	-0.382117	1.10883	-0.344612	0.730386	0.9732	ubiquitin specific peptidase 32 pseudogene 2
LINC01330	1.30843	5.08073	-0.63957	1.85611	-0.344576	0.730413	0.9732	leucine rich repeat containing 77, pseudogene
LINC00378	1.11613	3.86565	-0.617749	1.79278	-0.344575	0.730414	0.9732	long intergenic non-protein coding RNA 378
LOC101928270	0.682823	1.62119	1.29253	3.75115	0.344568	0.730419		long intergenic non-protein coding RNA 1708
NONO	56.7151	120.708	0.154928	0.449631	0.344568	0.730419	0.9732	non-POU domain containing octamer binding
UTAT33	2.78186	2.31654	0.600386	1.74266	0.344523	0.730453		MRPS9 antisense RNA 1
LINC00701	1.32445	3.27737	1.05474	3.0617	0.344496	0.730474	0.9732	long intergenic non-protein coding RNA 701
BCAS1	3.07641	53.1782	0.438758	1.27368	0.344481	0.730484	0.9732	brain enriched myelin associated protein 1
TMEM209	19.2982	93.5684	-0.160322	0.46569	-0.344267	0.730645	0.973273	transmembrane protein 209
CRIPAK	100.68	53.5456	0.238417	0.692542	0.344263	0.730648	0.973273
GAREM2	100.662	195.336	0.171926	0.499607	0.344121	0.730755	0.973293	GRB2 associated regulator of MAPK1 subtype 2
UCK2	75.7393	734.588	-0.155585	0.452153	-0.344099	0.730772	0.973293	uridine-cytidine kinase 2
COASY	38.2391	18.4235	0.271556	0.789626	0.343905	0.730918	0.973414	Coenzyme A synthase
LZIC	32.3023	87.9262	-0.163408	0.475509	-0.343649	0.73111	0.973491	leucine zipper and CTNNBIP1 domain containing
KIF11	2.82726	24.1644	-0.263966	0.768165	-0.343633	0.731123	0.973491	kinesin family member 11
ARMC10	36.8088	104.851	-0.176077	0.51243	-0.343612	0.731138	0.973491	armadillo repeat containing 10
RICTOR	52.6407	835.355	-0.0651614	0.189774	-0.343363	0.731326	0.97359	RPTOR independent companion of MTOR complex 2
OR51B5	11.536	250.912	-0.253543	0.738594	-0.343278	0.731389	0.97359	olfactory receptor family 51 subfamily B member 5
PPP4R3A	57.6305	363.255	-0.0837461	0.244072	-0.343121	0.731508	0.97359	protein phosphatase 4 regulatory subunit 3A
CLEC2A	3.05994	16.4806	0.610282	1.77906	0.343036	0.731571	0.97359	C-type lectin domain family 2 member A
YEATS4	11.54	41.5154	-0.194872	0.568287	-0.342911	0.731665	0.97359	YEATS domain containing 4
VWA1	4.71588	4.90649	-0.474377	1.38402	-0.342752	0.731785	0.97359	von Willebrand factor A domain containing 1
SCGB2A2	0.15738	0.0523501	2.2913	6.68553	0.342725	0.731806		secretoglobin family 2A member 2
ADCY8	33.7688	1091.58	-0.22875	0.667574	-0.342659	0.731855	0.97359	adenylate cyclase 8
AKAP10	66.5938	584.351	-0.108223	0.315905	-0.342582	0.731913	0.97359	A-kinase anchoring protein 10
ZCCHC4	20.0233	137.162	-0.119895	0.35009	-0.342468	0.731999	0.97359	zinc finger CCHC-type containing 4
CLDND1	88.9295	79.3891	0.153465	0.448245	0.34237	0.732073	0.97359	claudin domain containing 1
C6orf203	24.4237	70.8794	-0.192952	0.563808	-0.342229	0.732178	0.97359	mitochondrial transcription rescue factor 1
ZNF394	77.5923	66.6555	0.168822	0.493455	0.342123	0.732259	0.97359	zinc finger protein 394
LOC102467222	1.21369	2.90343	-0.69677	2.03712	-0.342036	0.732324	0.97359	uncharacterized LOC102467222
WFDC21P	25.0201	14.8624	0.291767	0.853091	0.342011	0.732342	0.97359	WAP four-disulfide core domain 21, pseudogene
SLC25A34	30.9514	18.0873	-0.388861	1.13711	-0.341971	0.732372	0.97359	solute carrier family 25 member 34
ADAP2	6.03156	27.8939	0.260715	0.762477	0.341932	0.732402	0.97359	ArfGAP with dual PH domains 2
CFLAR	65.7382	441.524	-0.0677982	0.198316	-0.34187	0.732449	0.97359	CASP8 and FADD like apoptosis regulator
ATOH7	2.81027	0.52886	-1.84387	5.39426	-0.341821	0.732485		atonal bHLH transcription factor 7
MAP3K7CL	3.12648	39.8253	-0.235566	0.689161	-0.341816	0.732489	0.97359	MAP3K7 C-terminal like
ZNF217	3.37093	7.5621	-0.550308	1.60997	-0.341811	0.732493	0.97359	zinc finger protein 217
CPE	360.094	5064.8	0.0863664	0.252675	0.341809	0.732495	0.97359	carboxypeptidase E
DNMT1	21.3669	164.63	-0.16042	0.469341	-0.341798	0.732503	0.97359	DNA methyltransferase 1
PFDN5	85.9343	39.7378	0.240851	0.704792	0.341733	0.732552	0.97359	prefoldin subunit 5
CARM1	21.5435	150.681	0.180615	0.528559	0.341711	0.732568	0.97359	coactivator associated arginine methyltransferase 1
TRIM53AP	0.591448	0.878165	1.57739	4.61773	0.341595	0.732656		tripartite motif containing 53A, pseudogene
RBBP6	110.043	425.623	0.107599	0.31501	0.341575	0.732671	0.97359	RB binding protein 6, ubiquitin ligase
ZNRD1ASP	36.7881	263.557	0.140971	0.412762	0.341531	0.732704	0.97359	zinc ribbon domain containing 1 antisense, pseudogene
VPS26B	55.5582	150.959	-0.120872	0.353942	-0.341503	0.732725	0.97359	VPS26, retromer complex component B
MAP2K3	10.1934	50.4895	0.40008	1.17154	0.3415	0.732727	0.97359	mitogen-activated protein kinase kinase 3
KCNE5	37.7741	6.48692	0.508388	1.4889	0.341453	0.732762	0.97359	potassium voltage-gated channel subfamily E regulatory subunit 5
MAU2	62.5343	290.305	0.140055	0.41028	0.341365	0.732829	0.97359	MAU2 sister chromatid cohesion factor
RANBP2	43.2152	349.8	-0.0884774	0.259215	-0.341328	0.732856	0.97359	RAN binding protein 2
USF2	67.8294	95.235	0.144591	0.423685	0.34127	0.7329	0.97359	upstream transcription factor 2, c-fos interacting
SMC6	19.6162	205.854	-0.123271	0.361345	-0.341144	0.732995	0.973605	structural maintenance of chromosomes 6
DENND5A	90.5605	1467.19	0.1336	0.391663	0.341111	0.73302	0.973605	DENN domain containing 5A
ABT1	13.5146	4.55829	-0.383549	1.12479	-0.340997	0.733106	0.973627	activator of basal transcription 1
KRT31	0.773424	0.299072	-1.85465	5.43956	-0.340957	0.733136		keratin 31
THAP3	17.9889	24.7438	0.217087	0.63681	0.340897	0.733181	0.973627	THAP domain containing 3
IFT81	27.6279	309.197	0.0991727	0.290938	0.340872	0.7332	0.973627	intraflagellar transport 81
FANCG	21.9182	17.0358	0.27925	0.819727	0.340663	0.733358	0.973764	FA complementation group G
CYP4A22	3.11166	4.38431	0.65866	1.934	0.340568	0.733429	0.973786	cytochrome P450 family 4 subfamily A member 22
SEC23B	21.6704	143.309	-0.1143	0.335713	-0.340469	0.733503	0.97379	SEC23 homolog B, COPII coat complex component
PSMA5	27.0507	86.5358	0.142874	0.419701	0.34042	0.733541	0.97379	proteasome 20S subunit alpha 5
CISD2	39.1621	108.369	-0.134253	0.394475	-0.340333	0.733606	0.973805	CDGSH iron sulfur domain 2
HOXD-AS2	1.87781	0.529601	2.26951	6.66945	0.340285	0.733642		HOXD cluster antisense RNA 2
TNFSF11	0.798623	5.78255	-0.76697	2.25441	-0.340209	0.733699	0.973818	TNF superfamily member 11
TMEM229A	4.23641	1.25328	-0.999758	2.93902	-0.340167	0.733731		transmembrane protein 229A
CISH	0.612411	0.468586	1.28078	3.76573	0.340114	0.73377		cytokine inducible SH2 containing protein
PHF23	25.0523	14.2801	0.289831	0.852242	0.340081	0.733796	0.973818	PHD finger protein 23
KIF20B	3.72398	35.1494	-0.280911	0.826082	-0.340052	0.733817	0.973818	kinesin family member 20B
NFATC1	18.3162	295.832	0.176661	0.519643	0.339965	0.733883	0.973818	nuclear factor of activated T cells 1
SPATC1L	2.51837	8.19366	-0.390331	1.14817	-0.339959	0.733888	0.973818	spermatogenesis and centriole associated 1 like
FITM2	23.5057	14.0168	0.241824	0.711699	0.339785	0.734019	0.973848	fat storage inducing transmembrane protein 2
RPL22L1	21.8966	14.5992	0.345011	1.0155	0.339747	0.734047	0.973848	ribosomal protein L22 like 1
THRIL	9.89362	2.83237	-0.557846	1.64212	-0.339711	0.734074	0.973848	TNF and HNRNPL related immunoregulatory long non-coding RNA
LINC01227	1.03952	0.598914	1.97718	5.82146	0.339637	0.73413		long intergenic non-protein coding RNA 1227
MUC17	2.07318	13.3119	0.545503	1.60627	0.339608	0.734152	0.973879	mucin 17, cell surface associated
SFTPA1	5.61929	4.32991	-0.648573	1.91108	-0.339376	0.734327	0.973916	surfactant protein A1
SPATA8-AS1	0.310875	0.479403	1.87951	5.53849	0.339354	0.734343		SPATA8 antisense RNA 1 (head to head)
ARPC5L	15.4975	31.1116	0.208981	0.615995	0.339258	0.734416	0.973916	actin related protein 2/3 complex subunit 5 like
HOTTIP	0.410193	0.340667	2.26299	6.67089	0.339233	0.734434		HOXA distal transcript antisense RNA
FAM160A1	3.08139	111.853	-0.236536	0.697337	-0.3392	0.734459	0.973916	family with sequence similarity 160 member A1
CCL17	1.02242	1.66999	1.02089	3.0102	0.339144	0.734501		C-C motif chemokine ligand 17
THRB-AS1	4.84117	3.45367	-0.478775	1.41176	-0.339133	0.73451	0.973916	THRB antisense RNA 1
HOXD1	1.72452	0.435598	2.26572	6.68178	0.339089	0.734542		homeobox D1
OR52H1	35.2346	4.20501	-0.588028	1.73489	-0.338942	0.734653	0.973916	olfactory receptor family 52 subfamily H member 1
AGBL4	12.7883	2288.12	-0.185074	0.546252	-0.338808	0.734755	0.973916	ATP/GTP binding protein like 4
PPP2R5E	31.9436	663.018	0.073253	0.216355	0.338578	0.734928	0.973916	protein phosphatase 2 regulatory subunit B'epsilon
MPV17L	24.6154	41.3674	-0.172569	0.509792	-0.338509	0.73498	0.973916	MPV17 mitochondrial inner membrane protein like
CAPZB	35.7098	669.233	-0.122922	0.363171	-0.33847	0.735009	0.973916	capping actin protein of muscle Z-line subunit beta
NDFIP1	95.0509	517.695	-0.107252	0.316873	-0.338469	0.73501	0.973916	Nedd4 family interacting protein 1
SLC39A7	57.0683	25.5712	-0.294856	0.871216	-0.338443	0.73503	0.973916	solute carrier family 39 member 7
PERP	1.86067	4.63169	-0.492485	1.4553	-0.338408	0.735055	0.973916	p53 apoptosis effector related to PMP22
FMO3	15.0525	57.6735	0.374141	1.10578	0.338352	0.735098	0.973916	flavin containing dimethylaniline monoxygenase 3
ARVCF	20.6722	122.364	-0.204165	0.603486	-0.33831	0.735129	0.973916	ARVCF delta catenin family member
TRPT1	44.098	12.7559	0.298808	0.883528	0.338199	0.735213	0.973916	tRNA phosphotransferase 1
RUFY1	44.2599	328.901	0.089165	0.263707	0.338122	0.735272	0.973916	RUN and FYVE domain containing 1
HIST1H4E	107.326	4.95218	0.393465	1.16392	0.338052	0.735324	0.973916	H4 clustered histone 5
METTL21B	28.0098	32.8711	-0.196971	0.582724	-0.338018	0.73535	0.973916	EEF1A lysine methyltransferase 3
PARP16	14.7523	50.8866	0.205962	0.609357	0.337998	0.735364	0.973916	poly(ADP-ribose) polymerase family member 16
CCDC187	0.666218	2.36088	0.871508	2.57867	0.337968	0.735387		coiled-coil domain containing 187
C1QB	3.32465	3.74747	0.995578	2.94676	0.337854	0.735473	0.973916	complement C1q B chain
MED15	35.9383	368.808	0.110084	0.325925	0.337758	0.735545	0.973916	mediator complex subunit 15
ARID4B	64.5312	1277.97	-0.0823607	0.243938	-0.33763	0.735642	0.973916	AT-rich interaction domain 4B
PTH	0.389327	0.198645	1.58208	4.6861	0.337612	0.735656		parathyroid hormone
ENG	11.4245	57.1294	0.213566	0.632824	0.337481	0.735754	0.973916	endoglin
LOC100130093	6.53999	4.73499	0.430413	1.27541	0.337469	0.735763	0.973916	synaptosome associated protein 47
GJA8	0.236758	0.189482	2.0222	5.99375	0.337384	0.735827		gap junction protein alpha 8
LRRIQ3	2.09527	52.0094	0.306996	0.910062	0.337335	0.735864	0.973916	leucine rich repeats and IQ motif containing 3
FAM131A	65.6712	85.9337	-0.200646	0.594812	-0.337327	0.73587	0.973916	family with sequence similarity 131 member A
ZNF329	27.3124	81.2357	0.139404	0.413341	0.337261	0.73592	0.973916	zinc finger protein 329
TMED2	54.326	93.9057	0.119133	0.353275	0.337223	0.735949	0.973916	transmembrane p24 trafficking protein 2
KARS	20.2391	48.7447	-0.203825	0.604571	-0.33714	0.736011	0.973916	lysyl-tRNA synthetase 1
MAGED1	39.4786	467.015	-0.128925	0.382421	-0.337128	0.73602	0.973916	MAGE family member D1
GHRH	0.462198	0.335925	1.19514	3.54551	0.337086	0.736052		growth hormone releasing hormone
TMEM97	6.62059	7.32135	0.323235	0.958927	0.33708	0.736057	0.973916	transmembrane protein 97
DNMBP	6.84814	115.23	0.151354	0.449078	0.337032	0.736093	0.973916	dynamin binding protein
DIABLO	33.9493	81.7795	0.144071	0.427496	0.337011	0.736109	0.973916	diablo IAP-binding mitochondrial protein
NCAM1	199.812	7409.4	0.073506	0.218118	0.337001	0.736116	0.973916	neural cell adhesion molecule 1
BCL7A	11.8884	58.8941	-0.183384	0.544225	-0.336964	0.736144	0.973916	BAF chromatin remodeling complex subunit BCL7A
ZNF287	25.7581	54.0873	-0.193518	0.574333	-0.336945	0.736159	0.973916	zinc finger protein 287
HABP4	48.6664	248.258	-0.117412	0.348523	-0.336885	0.736204	0.973916	hyaluronan binding protein 4
PEX12	77.4557	46.9593	0.311335	0.924599	0.336724	0.736325	0.973916	peroxisomal biogenesis factor 12
LAMP5-AS1	7.45622	7.86834	-0.410353	1.21876	-0.336697	0.736345	0.973916	LAMP5 antisense RNA 1
CENPF	1.08865	10.2331	-0.391656	1.16363	-0.336582	0.736432	0.973916	centromere protein F
DAZL	0.860224	2.36563	2.16311	6.42741	0.336545	0.73646		deleted in azoospermia like
LINC00396	3.71664	0.897387	-1.28812	3.82784	-0.336514	0.736483		long intergenic non-protein coding RNA 396
ALYREF	8.5805	3.73367	-0.455124	1.35361	-0.33623	0.736698	0.973916	Aly/REF export factor
CA12	63.5139	443.606	0.178876	0.532143	0.336142	0.736764	0.973916	carbonic anhydrase 12
KPNA4	35.879	307.814	-0.111393	0.331388	-0.336139	0.736766	0.973916	karyopherin subunit alpha 4
NOXA1	25.1601	33.1222	0.295892	0.880379	0.336096	0.736798	0.973916	NADPH oxidase activator 1
CALD1	27.9297	609.553	0.125205	0.372574	0.336054	0.73683	0.973916	caldesmon 1
PAGE5	0.543118	0.263077	2.24736	6.68804	0.336027	0.736851		PAGE family member 5
PDLIM7	4.94644	8.62553	-0.320644	0.954346	-0.335983	0.736884	0.973916	PDZ and LIM domain 7
ARAF	26.1684	34.5727	-0.204151	0.607646	-0.335971	0.736893	0.973916	A-Raf proto-oncogene, serine/threonine kinase
LOC100631378	6.17838	23.6349	-0.258031	0.76804	-0.335961	0.7369	0.973916	WD repeat domain 87B, pseudogene
AKR1E2	13.0798	37.8143	0.287089	0.854792	0.335858	0.736978	0.973916	aldo-keto reductase family 1 member E2
BOK	6.36905	13.0329	-0.364422	1.08508	-0.335848	0.736985	0.973916	BCL2 family apoptosis regulator BOK
FLJ40194	1.64614	2.29585	-0.563802	1.67879	-0.335839	0.736992		uncharacterized FLJ40194
ZNF566	38.9034	210.728	0.11996	0.357214	0.33582	0.737006	0.973916	zinc finger protein 566
KCNJ15	0.882839	9.79785	0.60924	1.81474	0.335717	0.737084	0.973916	potassium inwardly rectifying channel subfamily J member 15
SMG1P2	25.3278	237.157	0.212668	0.633483	0.335712	0.737088	0.973916	SMG1 pseudogene 2
GPR156	3.53953	34.1032	-0.290478	0.865402	-0.335656	0.73713	0.973916	G protein-coupled receptor 156
SYT13	17.3814	92.2263	-0.290042	0.864368	-0.335554	0.737207	0.973916	synaptotagmin 13
VWA3A	12.4001	99.6499	0.213545	0.636448	0.335526	0.737228	0.973916	von Willebrand factor A domain containing 3A
LINC01144	7.82095	1.48293	-0.554824	1.65386	-0.335472	0.737269		long intergenic non-protein coding RNA 1144
CFAP97	17.7994	96.0809	0.176743	0.527032	0.335356	0.737357	0.973978	cilia and flagella associated protein 97
C1QTNF1	2.72643	9.96148	-0.426651	1.27257	-0.335267	0.737424	0.973978	C1q and TNF related 1
IL18R1	2.35889	15.8879	-0.519613	1.55011	-0.335209	0.737467	0.973978	interleukin 18 receptor 1
RPS12	111.08	43.7563	0.249243	0.743865	0.335064	0.737577	0.973978	ribosomal protein S12
PHOX2A	0.349938	0.21756	2.23785	6.67902	0.335057	0.737582		paired like homeobox 2A
GDF11	79.9554	91.0303	-0.186743	0.557416	-0.335016	0.737613	0.973978	growth differentiation factor 11
BRCA2	1.83268	20.1454	0.313705	0.936427	0.335002	0.737624	0.973978	BRCA2 DNA repair associated
PAIP1	21.7257	79.3355	-0.152729	0.455963	-0.334959	0.737656	0.973978	poly(A) binding protein interacting protein 1
POMGNT1	21.1967	81.699	0.150725	0.450205	0.334791	0.737783	0.974018	protein O-linked mannose N-acetylglucosaminyltransferase 1 (beta 1,2-)
EMSY	36.0309	471.388	0.126309	0.37735	0.334726	0.737832	0.974018	EMSY transcriptional repressor, BRCA2 interacting
CCDC122	12.2883	64.3997	-0.304553	0.910261	-0.334578	0.737943	0.974018	coiled-coil domain containing 122
C9	2.874	31.7915	-0.378034	1.13019	-0.334488	0.738012	0.974018	complement C9
TRAF4	66.1226	56.2026	-0.182146	0.544747	-0.334367	0.738102	0.974018	TNF receptor associated factor 4
ASH1L-AS1	11.8452	2.91553	0.507074	1.51658	0.334353	0.738113	0.974018	ASH1L antisense RNA 1
HDAC2	25.4233	106.664	-0.154524	0.462254	-0.334284	0.738165	0.974018	histone deacetylase 2
SMPDL3A	27.8836	65.3594	-0.186971	0.559473	-0.334191	0.738235	0.974018	sphingomyelin phosphodiesterase acid like 3A
DHFR	11.9825	42.5711	-0.189051	0.5657	-0.33419	0.738236	0.974018	dihydrofolate reductase
TMEM168	80.7261	261.639	-0.125916	0.376851	-0.334127	0.738284	0.974018	transmembrane protein 168
CDC42EP1	24.3347	30.2742	0.308098	0.922148	0.334109	0.738297	0.974018	CDC42 effector protein 1
LINC01117	1.97312	5.00829	-0.631078	1.88915	-0.334053	0.738339	0.974018	long intergenic non-protein coding RNA 1117
IFNA22P	24.9944	2.45347	-0.939977	2.81458	-0.333966	0.738405		interferon alpha 22, pseudogene
CRCP	31.4769	162.222	0.136575	0.409045	0.333888	0.738464	0.974049	CGRP receptor component
METTL3	79.3102	123.125	0.130377	0.390492	0.333878	0.738472	0.974049	methyltransferase like 3
DEFB112	1.7739	1.38501	1.55092	4.64611	0.33381	0.738523		defensin beta 112
TRMU	32.8213	90.4813	-0.131759	0.394759	-0.33377	0.738553	0.974084	tRNA mitochondrial 2-thiouridylase
LOC102725254	1.58777	0.155839	2.22889	6.68218	0.333557	0.738714		uncharacterized LOC102725254
LEXM	0.627937	3.23685	0.617981	1.8536	0.333395	0.738836	0.974166	lymphocyte expansion molecule
LEUTX	1.34968	1.91492	1.07972	3.23869	0.333382	0.738846		leucine twenty homeobox
LINC01004	156.423	173.442	0.0832771	0.249829	0.333336	0.738881	0.974166	long intergenic non-protein coding RNA 1004
YWHAZ	92.4531	385.17	-0.124682	0.374097	-0.333289	0.738916	0.974166	tyrosine 3-monooxygenase/tryptophan 5-monooxygenase activation protein zeta
DOC2GP	12.337	3.23782	0.656706	1.97081	0.333216	0.738972	0.974166	double C2 domain gamma, pseudogene
C11orf16	9.49628	15.1293	0.255459	0.766785	0.333156	0.739017	0.974166	chromosome 11 open reading frame 16
BPESC1	0.196179	0.489406	1.643	4.93229	0.33311	0.739051		blepharophimosis, epicanthus inversus and ptosis candidate 1
KRT6C	1.01011	0.714962	2.22614	6.68308	0.3331	0.739058		keratin 6C
LELP1	3.13997	0.714962	2.22614	6.68308	0.3331	0.739058		late cornified envelope like proline rich 1
LCE6A	19.6815	2.39613	0.825759	2.4792	0.333075	0.739078		late cornified envelope 6A
NUP133	30.1865	236.87	-0.106748	0.320526	-0.333039	0.739105	0.974166	nucleoporin 133
TMIGD2	1.03614	1.52008	0.620112	1.86205	0.333027	0.739114		transmembrane and immunoglobulin domain containing 2
ALDH7A1	84.2746	528.284	-0.124049	0.372508	-0.333009	0.739128	0.974166	aldehyde dehydrogenase 7 family member A1
PIH1D1	35.838	24.3015	0.196911	0.591376	0.332971	0.739156	0.974166	PIH1 domain containing 1
DTD1	16.9057	347.116	-0.116762	0.350715	-0.332927	0.739189	0.974166	D-aminoacyl-tRNA deacylase 1
CCDC15	6.55158	72.0822	0.221143	0.66427	0.332911	0.739201	0.974166	coiled-coil domain containing 15
NIF3L1	22.6626	38.7382	0.187891	0.564677	0.332741	0.73933	0.974166	NGG1 interacting factor 3 like 1
RSBN1	44.7905	277.132	-0.113668	0.341638	-0.332715	0.73935	0.974166	round spermatid basic protein 1
VARS	9.8621	22.1526	-0.23713	0.712886	-0.332634	0.739411	0.974166	valyl-tRNA synthetase 1
TMPRSS11A	22.3668	140.862	-0.215845	0.64904	-0.33256	0.739467	0.974166	transmembrane serine protease 11A
ARL14EP	37.199	67.3222	-0.169297	0.509109	-0.332535	0.739485	0.974166	ADP ribosylation factor like GTPase 14 effector protein
SLC26A8	2.63386	27.1636	0.245579	0.738508	0.332534	0.739486	0.974166	solute carrier family 26 member 8
RHD	27.5561	189.018	0.380794	1.1457	0.332369	0.73961	0.974258	Rh blood group D antigen
SAMD14	25.5933	60.9579	0.172141	0.51806	0.33228	0.739678	0.974275	sterile alpha motif domain containing 14
PRRT3-AS1	32.6487	28.7405	0.208319	0.627199	0.332143	0.739782	0.974277	PRRT3 antisense RNA 1
WDR86-AS1	1.72044	0.901327	-1.1869	3.57374	-0.332116	0.739802		WDR86 antisense RNA 1
MIR5188	14.1043	0.317483	2.22075	6.68689	0.332104	0.739811		microRNA 5188
IQCD	22.4637	66.6723	-0.182865	0.550684	-0.332069	0.739837	0.974277	IQ motif containing D
IRF7	60.37	32.9224	0.283922	0.855064	0.332048	0.739853	0.974277	interferon regulatory factor 7
C5orf34	26.6954	89.4555	0.18574	0.559474	0.33199	0.739897	0.974277	chromosome 5 open reading frame 34
TNNT3	0.390795	1.08262	1.13159	3.40947	0.331895	0.739969		troponin T3, fast skeletal type
TNP2	6.38931	1.2593	2.21715	6.68147	0.331835	0.740014		transition protein 2
KIAA2012	1.54023	26.0544	0.282343	0.850869	0.331829	0.740018	0.974365	KIAA2012
TWISTNB	11.35	18.1124	0.207712	0.62635	0.331622	0.740175	0.974382	RNA polymerase I subunit F
TRIM41	37.1515	58.2429	0.174713	0.527037	0.3315	0.740267	0.974382	tripartite motif containing 41
LOC100422737	1.54075	16.488	0.493448	1.48878	0.331445	0.740308	0.974382	long intergenic non-protein coding RNA 2532
ZNF91	64.9571	294.782	-0.13813	0.41676	-0.331438	0.740314	0.974382	zinc finger protein 91
TBCEL	19.3565	145.694	-0.203585	0.614368	-0.331374	0.740362	0.974382	tubulin folding cofactor E like
AHRR	2.09404	38.8498	0.188749	0.569629	0.331355	0.740376	0.974382	aryl-hydrocarbon receptor repressor
NLRP7	0.91664	2.99783	0.490136	1.47948	0.331289	0.740426	0.974382	NLR family pyrin domain containing 7
NRIP2	25.0483	29.5673	-0.22172	0.669376	-0.331235	0.740467	0.974382	nuclear receptor interacting protein 2
HOXB13	0.681742	0.274681	2.21156	6.67882	0.33113	0.740547		homeobox B13
ORC3	40.3791	366.638	-0.124084	0.37479	-0.331076	0.740587	0.974468	origin recognition complex subunit 3
SPAG5	17.6261	44.9791	0.230916	0.697774	0.330932	0.740696	0.974468	sperm associated antigen 5
KIAA2022	3.53071	98.2828	-0.245438	0.741657	-0.330932	0.740696	0.974468	neurite extension and migration factor
PTAFR	1.39834	9.09552	0.277069	0.83761	0.330785	0.740807	0.974536	platelet activating factor receptor
MIR3976	18.4882	0.330917	2.20905	6.67854	0.330768	0.74082		microRNA 3976
EPHX3	1.97905	1.88982	0.634749	1.91933	0.330714	0.74086		epoxide hydrolase 3
OOSP2	2.30374	2.42599	2.2081	6.67786	0.33066	0.740901		oocyte secreted protein 2
NFE2L3	33.9449	146.113	0.208925	0.631873	0.330645	0.740913	0.974536	nuclear factor, erythroid 2 like 3
PTF1A	6.63092	1.30587	-1.34671	4.0731	-0.330635	0.74092		pancreas associated transcription factor 1a
LINC01543	1.52234	2.96302	0.627189	1.89726	0.330576	0.740965	0.974536	long intergenic non-protein coding RNA 1543
FAM96A	36.7784	94.4659	-0.106854	0.323302	-0.33051	0.741015	0.974536	cytosolic iron-sulfur assembly component 2A
ADAMTSL5	7.74515	7.69246	-0.299789	0.907251	-0.330437	0.74107	0.974536	ADAMTS like 5
DHX57	15.9693	144.743	-0.178829	0.5412	-0.330431	0.741074	0.974536	DExH-box helicase 57
MAN2A1	31.0537	681.108	-0.101159	0.30625	-0.330315	0.741162	0.97458	mannosidase alpha class 2A member 1
PAAF1	68.0019	405.914	0.15353	0.465208	0.330025	0.741381	0.97471	proteasomal ATPase associated factor 1
SNAR-D	15.1049	0.234059	2.20757	6.69047	0.329957	0.741432		small NF90 (ILF3) associated RNA D
RASSF8	77.0052	1174	0.143704	0.435542	0.329943	0.741443	0.97471	Ras association domain family member 8
PDE2A	1.26038	18.6635	0.408562	1.23833	0.329931	0.741452	0.97471	phosphodiesterase 2A
ANKRD19P	24.6065	83.5984	0.256483	0.777467	0.329895	0.741479	0.97471	ankyrin repeat domain 19, pseudogene
LINC01215	0.810352	1.49629	1.14875	3.48339	0.329779	0.741567		long intergenic non-protein coding RNA 1215
DYNAP	3.4014	6.12193	-1.2829	3.89254	-0.329581	0.741717	0.974827	dynactin associated protein
SERTAD4-AS1	1.6956	0.506469	1.63726	4.96774	0.329578	0.741719		SERTAD4 antisense RNA 1
KLHL32	99.3369	2489.6	0.0896724	0.272096	0.329562	0.741731	0.974827	kelch like family member 32
PRR23A	0.250393	0.0671363	2.20316	6.68651	0.329493	0.741783		proline rich 23A
LIPF	0.352011	0.643254	1.75029	5.31296	0.329439	0.741824		lipase F, gastric type
SMG1P7	21.4368	17.7061	0.311926	0.946982	0.329389	0.741861	0.974827	SMG1 pseudogene 7
DOCK2	1.37966	84.4575	0.254533	0.772751	0.329385	0.741865	0.974827	dedicator of cytokinesis 2
SNX12	17.6111	35.6757	0.258198	0.783997	0.329336	0.741902	0.974827	sorting nexin 12
XRCC1	34.0571	134.854	0.118341	0.359498	0.329183	0.742017	0.974827	X-ray repair cross complementing 1
GGT6	0.314021	0.154083	2.19961	6.68379	0.329096	0.742083		gamma-glutamyltransferase 6
MEF2C	12.6558	279.131	-0.146289	0.444578	-0.329052	0.742116	0.974827	myocyte enhancer factor 2C
CSGALNACT1	21.5732	733.252	0.154688	0.470178	0.328998	0.742157	0.974827	chondroitin sulfate N-acetylgalactosaminyltransferase 1
CYP7B1	16.2734	396.265	0.16135	0.490619	0.32887	0.742254	0.974827	cytochrome P450 family 7 subfamily B member 1
GBP1P1	3.92773	10.1525	-0.321271	0.976899	-0.328868	0.742256	0.974827	guanylate binding protein 1 pseudogene 1
POTEKP	7.54551	16.2858	-1.39404	4.24078	-0.328722	0.742366	0.974827	POTE ankyrin domain family member K, pseudogene
SLC38A8	1.07978	5.68508	0.663112	2.01748	0.328683	0.742395	0.974827	solute carrier family 38 member 8
CCNA1	0.765833	1.08533	1.02282	3.1122	0.32865	0.74242		cyclin A1
HMGA1P7	0.469027	0.181474	2.19625	6.68303	0.328631	0.742434		high mobility group AT-hook 1 pseudogene 7
ZNF791	35.8256	88.6462	-0.144585	0.439981	-0.328617	0.742446	0.974827	zinc finger protein 791
FGD5	2.11854	34.6338	0.333653	1.01539	0.328597	0.74246	0.974827	FYVE, RhoGEF and PH domain containing 5
CRB2	82.2881	230.185	-0.149674	0.455619	-0.328507	0.742528	0.974827	crumbs cell polarity complex component 2
LINC00207	0.122703	0.0390432	2.19658	6.68659	0.328505	0.74253		long intergenic non-protein coding RNA 207
UNC45A	16.5892	50.0244	0.200793	0.61152	0.32835	0.742647	0.974827	unc-45 myosin chaperone A
ID3	7.40977	2.21891	-1.03202	3.1432	-0.328335	0.742658		inhibitor of DNA binding 3, HLH protein
GAL3ST3	1.62411	1.58165	-0.621239	1.89216	-0.328322	0.742668		galactose-3-O-sulfotransferase 3
DSCC1	22.0455	56.775	0.227552	0.693436	0.328152	0.742797	0.974827	DNA replication and sister chromatid cohesion 1
MOB1B	23.0996	244.463	-0.112936	0.34416	-0.328148	0.7428	0.974827	MOB kinase activator 1B
MTFR2	6.29611	15.9495	0.454829	1.38607	0.328143	0.742804	0.974827	mitochondrial fission regulator 2
C16orf91	12.3654	1.45154	-0.873001	2.66178	-0.327976	0.74293		chromosome 16 open reading frame 91
LOC100507537	1.1541	0.40559	1.19552	3.64528	0.327964	0.742939		small transmembrane regulator of ion transport 1
C5orf46	0.841214	1.63416	-0.912844	2.78356	-0.327942	0.742956		chromosome 5 open reading frame 46
PAN3-AS1	59.308	17.377	0.280357	0.85511	0.32786	0.743017	0.974827	PAN3 antisense RNA 1
DHX35	22.6336	210.306	0.0775469	0.236586	0.327774	0.743082	0.974827	DEAH-box helicase 35
PRPF18	39.5498	204.554	-0.10855	0.331245	-0.327702	0.743137	0.974827	pre-mRNA processing factor 18
MEGF8	27.2146	179.465	0.0957422	0.292181	0.327681	0.743153	0.974827	multiple EGF like domains 8
RAPGEF6	34.2405	854.153	-0.0843908	0.257573	-0.327638	0.743185	0.974827	Rap guanine nucleotide exchange factor 6
MROH6	5.9964	5.21612	0.337175	1.0295	0.327513	0.74328	0.974827	maestro heat like repeat family member 6
PGC	0.972939	1.65527	1.01456	3.09802	0.327486	0.7433		progastricsin
PON2	358.816	1219.74	0.131836	0.402622	0.327444	0.743332	0.974827	paraoxonase 2
HLA-DQB1	1.38418	1.76026	1.29684	3.96052	0.327442	0.743334		major histocompatibility complex, class II, DQ beta 1
ZNF131	44.8466	304.66	-0.101264	0.309384	-0.327307	0.743436	0.974827	zinc finger protein 131
RNF10	48.8138	260.885	0.12094	0.369561	0.327254	0.743476	0.974827	ring finger protein 10
LOC400794	1.22932	20.2597	0.440765	1.34686	0.327253	0.743476	0.974827	LRRC52 antisense RNA 1
TIPARP-AS1	3.46544	1.02555	0.992438	3.0337	0.327138	0.743564		TIPARP antisense RNA 1
TSPAN13	3.33366	14.8162	-0.406857	1.24446	-0.326935	0.743717	0.974827	tetraspanin 13
URI1	38.9965	415.352	0.134732	0.412234	0.326833	0.743794	0.974827	URI1 prefoldin like chaperone
ARHGEF28	70.1965	2498.46	0.20137	0.616125	0.326833	0.743794	0.974827	Rho guanine nucleotide exchange factor 28
SLAMF8	0.179604	0.290224	-1.99987	6.11908	-0.326826	0.743799		SLAM family member 8
PARS2	6.63553	6.08395	0.360234	1.10238	0.326779	0.743835	0.974827	prolyl-tRNA synthetase 2, mitochondrial
LAMTOR2	18.0027	8.0874	-0.330624	1.01178	-0.326775	0.743838	0.974827	late endosomal/lysosomal adaptor, MAPK and MTOR activator 2
LOC101929723	1.5351	0.475196	2.18376	6.68653	0.326591	0.743978		long intergenic non-protein coding RNA 1914
C1orf174	12.1084	15.7944	0.290958	0.890899	0.326589	0.743979	0.974827	chromosome 1 open reading frame 174
C2orf71	20.139	29.4882	-0.239884	0.734566	-0.326566	0.743996	0.974827	photoreceptor cilium actin regulator
TIMM8B	22.9737	5.94393	-0.380705	1.16582	-0.326555	0.744004	0.974827	translocase of inner mitochondrial membrane 8 homolog B
CAHM	157.257	17.1576	0.18095	0.554118	0.326555	0.744004	0.974827	colon adenocarcinoma hypermethylated
SLC2A7	0.962285	3.77181	0.698231	2.13877	0.326463	0.744074	0.974827	solute carrier family 2 member 7
RRP1B	22.8038	103.993	0.169475	0.519174	0.326432	0.744097	0.974827	ribosomal RNA processing 1B
LOC284648	2.35876	0.68061	1.67851	5.1432	0.326355	0.744156		long intergenic non-protein coding RNA 1686
ITLN1	0.930899	1.05689	1.4055	4.30754	0.326289	0.744206		intelectin 1
LDLRAD1	0.503834	0.802109	1.95912	6.00477	0.326261	0.744227		low density lipoprotein receptor class A domain containing 1
RAD51L3-RFFL	2.54307	33.5669	-0.18109	0.555221	-0.326157	0.744305	0.974827	RAD51L3-RFFL readthrough
NCF2	2.28042	11.4263	0.356941	1.09449	0.326125	0.74433	0.974827	neutrophil cytosolic factor 2
FAM83A	0.834061	3.86813	0.538035	1.65024	0.326034	0.744398	0.974827	family with sequence similarity 83 member A
LRRN4	4.13844	6.51769	0.427843	1.31251	0.325973	0.744445	0.974827	leucine rich repeat neuronal 4
POLR3E	27.9565	127.615	-0.0983288	0.301733	-0.32588	0.744515	0.974827	RNA polymerase III subunit E
TEX2	16.5709	239.764	0.10658	0.327059	0.325874	0.74452	0.974827	testis expressed 2
ZNF639	48.8982	74.9696	0.197715	0.60677	0.325848	0.744539	0.974827	zinc finger protein 639
LGI2	2.30611	9.01056	-0.554576	1.70228	-0.325785	0.744587	0.974827	leucine rich repeat LGI family member 2
LOC101927178	2.49234	10.2291	0.35832	1.09987	0.325784	0.744588	0.974827	uncharacterized LOC101927178
LIG1	10.0762	68.4515	-0.172164	0.528484	-0.325771	0.744598	0.974827	DNA ligase 1
MIR4426	4.09877	0.325248	1.27236	3.90571	0.32577	0.744598		microRNA 4426
SSX6	0.341996	0.58212	0.876739	2.69133	0.325765	0.744602		SSX family member 6, pseudogene
STAG3L1	5.30277	5.81672	0.411264	1.26255	0.325741	0.74462	0.974827	stromal antigen 3-like 1 (pseudogene)
NLRP2P	4.64602	1.74921	0.6855	2.10482	0.325681	0.744665		NLR family pyrin domain containing 2B
LAMA2	199.258	14554.3	0.162439	0.498774	0.325676	0.74467	0.974827	laminin subunit alpha 2
TMEM221	14.0143	23.4296	0.211814	0.650389	0.325674	0.744671	0.974827	transmembrane protein 221
ZFYVE27	35.2748	105.169	0.166642	0.511732	0.325643	0.744695	0.974827	zinc finger FYVE-type containing 27
LOC100506444	1.43694	7.9163	-0.444446	1.36491	-0.325623	0.744709	0.974827	uncharacterized LOC100506444
OR6X1	2.24468	0.233486	2.13306	6.55185	0.325566	0.744753		olfactory receptor family 6 subfamily X member 1
IER5L	28.6659	13.1738	-0.420752	1.29244	-0.325548	0.744766	0.974827	immediate early response 5 like
ZNF738	13.7976	51.9447	-0.168353	0.517147	-0.325542	0.744771	0.974827	zinc finger protein 738
MIR4447	69.958	0.86672	1.2676	3.89407	0.325519	0.744788		microRNA 4447
SNORD115-14	15.5882	0.134923	-2.16396	6.65158	-0.32533	0.744932		small nucleolar RNA, C/D box 115-14
LOC101928841	1.55632	2.86642	0.624685	1.92029	0.325307	0.744948	0.974827	collagen alpha-1(II) chain-like
CSRP2BP	15.0042	80.19	0.148373	0.456219	0.325224	0.745012	0.974827	lysine acetyltransferase 14
PIP5KL1	1.95328	2.59972	-0.487455	1.49888	-0.325214	0.745019	0.974827	phosphatidylinositol-4-phosphate 5-kinase like 1
CLNK	1.12732	31.4778	0.237248	0.729547	0.325199	0.745031	0.974827	cytokine dependent hematopoietic cell linker
CXorf65	0.786592	0.247836	1.83135	5.6319	0.325174	0.745049		chromosome X open reading frame 65
MIR663AHG	1.0132	3.64695	0.625846	1.92475	0.325158	0.745062	0.974827	MIR663A host gene
PADI3	0.349925	1.7856	-0.600962	1.84849	-0.32511	0.745098		peptidyl arginine deiminase 3
TYW3	22.8467	90.956	0.112512	0.3461	0.325086	0.745116	0.974827	tRNA-yW synthesizing protein 3 homolog
HRASLS2	2.38304	3.64382	0.638674	1.96636	0.3248	0.745332	0.974827	phospholipase A and acyltransferase 2
SFTA3	2.79474	13.4789	0.375331	1.15564	0.324783	0.745345	0.974827	surfactant associated 3
C3orf56	1.4664	0.975716	2.16963	6.68145	0.324724	0.74539		chromosome 3 open reading frame 56
CTDP1	9.45649	85.2448	0.194696	0.599637	0.32469	0.745416	0.974827	CTD phosphatase subunit 1
DTD2	10.7903	14.1783	0.291767	0.898745	0.324638	0.745455	0.974827	D-aminoacyl-tRNA deacylase 2
ZP1	1.48121	1.52055	0.682722	2.10306	0.324633	0.745459		zona pellucida glycoprotein 1
RARS2	38.8435	343.646	-0.113148	0.34862	-0.324559	0.745515	0.974827	arginyl-tRNA synthetase 2, mitochondrial
MLIP	21.484	624.824	-0.215837	0.6652	-0.324469	0.745583	0.974827	muscular LMNA interacting protein
ZNF429	35.8719	140.31	0.0908303	0.279938	0.324466	0.745585	0.974827	zinc finger protein 429
MIR1254-2	18.1518	0.120376	-2.15517	6.6431	-0.324423	0.745618
RQCD1	47.1722	164.128	-0.148748	0.458502	-0.324422	0.745619	0.974827	CCR4-NOT transcription complex subunit 9
DCK	17.5149	89.8431	0.194852	0.600619	0.324419	0.745621	0.974827	deoxycytidine kinase
LOC100287632	4.00318	0.305899	2.16574	6.67637	0.324389	0.745644		selenoprotein K pseudogene 3
SMIM10L2A	8.34495	6.34007	0.388622	1.19824	0.324327	0.745691	0.974827	small integral membrane protein 10 like 2A
LOC100128398	154.287	76.1423	0.141349	0.435914	0.324259	0.745742	0.974827	uncharacterized LOC100128398
LINC00547	1.44365	3.74206	1.02067	3.14818	0.324209	0.74578	0.974827	long intergenic non-protein coding RNA 547
NPAS2	79.7159	1896.87	0.164956	0.508855	0.324171	0.745808	0.974827	neuronal PAS domain protein 2
SLC2A1	50.7543	217.479	-0.234549	0.723563	-0.324158	0.745818	0.974827	solute carrier family 2 member 1
CBX1	38.3941	150.284	-0.12353	0.38108	-0.324158	0.745818	0.974827	chromobox 1
CASKIN2	32.6553	61.3479	-0.152837	0.471726	-0.323995	0.745942	0.974845	CASK interacting protein 2
KCNT2	59.4289	2752.6	0.184736	0.570239	0.323962	0.745967	0.974845	potassium sodium-activated channel subfamily T member 2
FAM104B	13.5286	28.2314	-0.210635	0.650262	-0.323924	0.745996	0.974845	family with sequence similarity 104 member B
SPRYD4	59.4203	15.8204	0.261752	0.808355	0.323808	0.746083	0.97488	SPRY domain containing 4
TMEM251	19.3008	5.12321	-0.473497	1.46281	-0.32369	0.746172	0.97488	transmembrane protein 251
CECR2	82.634	2003.55	0.104253	0.322093	0.323673	0.746185	0.97488	CECR2 histone acetyl-lysine reader
GNG12	57.8779	968.864	0.135836	0.419852	0.323534	0.746291	0.974946	G protein subunit gamma 12
USP12-AS2	4.17558	5.14541	0.45489	1.40638	0.323448	0.746356	0.97496	USP12 antisense RNA 2 (head to head)
TIGD4	22.9983	27.2398	0.300184	0.92838	0.323342	0.746436	0.974992	tigger transposable element derived 4
ATPAF1	56.7381	227.184	0.124081	0.383952	0.323168	0.746568	0.974992	ATP synthase mitochondrial F1 complex assembly factor 1
ZNF749	58.8114	73.6255	0.173102	0.535758	0.323097	0.746622	0.974992	zinc finger protein 749
ENPP7	0.44875	0.718749	1.28081	3.96493	0.323035	0.746669		ectonucleotide pyrophosphatase/phosphodiesterase 7
MCCC1	48.876	472.913	0.098677	0.305509	0.322992	0.746701	0.974992	methylcrotonoyl-CoA carboxylase 1
OR4F21	1.51701	0.274078	2.1581	6.68477	0.322839	0.746817		olfactory receptor family 4 subfamily F member 21
TRIM15	1.12971	1.73799	0.887136	2.74799	0.322831	0.746823		tripartite motif containing 15
MRPS25	39.1854	108.602	0.131452	0.407248	0.322782	0.746861	0.974992	mitochondrial ribosomal protein S25
KCNJ11	5.44644	2.91989	-0.549378	1.70228	-0.322731	0.746899	0.974992	potassium inwardly rectifying channel subfamily J member 11
CABP2	0.153692	0.0878266	2.15787	6.68704	0.322695	0.746926		calcium binding protein 2
LYPD8	0.625695	1.61145	1.03309	3.20167	0.322673	0.746943		LY6/PLAUR domain containing 8
ZSCAN12	20.0479	48.2236	-0.190029	0.589054	-0.322601	0.746997	0.974992	zinc finger and SCAN domain containing 12
FRMPD2B	15.7553	35.3885	-0.323691	1.00342	-0.322587	0.747008	0.974992	FERM and PDZ domain containing 2B, pseudogene
MED7	35.9725	19.8737	-0.298351	0.924978	-0.322549	0.747037	0.974992	mediator complex subunit 7
CLINT1	34.0587	295.513	-0.0908607	0.281793	-0.322438	0.747121	0.974992	clathrin interactor 1
MSH6	44.2421	128.934	0.177178	0.549555	0.322402	0.747148	0.974992	mutS homolog 6
PDE6D	62.9645	372.193	0.180203	0.558964	0.322388	0.747159	0.974992	phosphodiesterase 6D
DEPDC7	4.25419	9.76862	-0.330112	1.02418	-0.322317	0.747213	0.974992	DEP domain containing 7
LRP1	143.754	1525.86	-0.117231	0.363761	-0.322274	0.747245	0.974992	LDL receptor related protein 1
RNASEH1-AS1	34.7858	13.5687	0.221059	0.685938	0.322272	0.747247	0.974992	RNASEH1 antisense RNA 1
PYHIN1	1.39212	9.28197	-0.324785	1.00836	-0.322093	0.747382	0.974992	pyrin and HIN domain family member 1
KDM4B	26.2284	622.09	0.13256	0.411558	0.322092	0.747383	0.974992	lysine demethylase 4B
CDC37L1	45.8742	157.287	-0.113332	0.351861	-0.322092	0.747383	0.974992	cell division cycle 37 like 1
RFXAP	87.8241	108.415	0.156992	0.48748	0.322049	0.747416	0.974992	regulatory factor X associated protein
SPATA31C2	2.19243	1.42673	0.933656	2.89991	0.32196	0.747483		SPATA31 subfamily C member 2
IL21R	1.62369	12.3295	-0.494678	1.53648	-0.321956	0.747486	0.975013	interleukin 21 receptor
LILRB4	1.04962	1.21582	0.935525	2.90641	0.321883	0.747541		leukocyte immunoglobulin like receptor B4
LINC00557	1.54575	0.183924	2.15023	6.68065	0.321859	0.747559		long intergenic non-protein coding RNA 557
ETV3L	0.171597	0.172406	2.14982	6.68224	0.321722	0.747664		ETS variant transcription factor 3 like
TM6SF2	6.4965	6.89817	0.414102	1.28743	0.321651	0.747717	0.975243	transmembrane 6 superfamily member 2
USP51	33.2636	18.8626	0.269714	0.838877	0.321518	0.747818	0.975303	ubiquitin specific peptidase 51
WASH2P	22.1585	40.517	-0.176431	0.549248	-0.321224	0.748041	0.975339	WASP family homolog 2, pseudogene
PIP5K1A	124.753	806.234	-0.0821905	0.255872	-0.321217	0.748046	0.975339	phosphatidylinositol-4-phosphate 5-kinase type 1 alpha
SNAP25-AS1	16.6066	382.207	0.131829	0.410418	0.321207	0.748053	0.975339	SNAP25 antisense RNA 1
SLC25A4	54.1633	44.7532	-0.173265	0.539466	-0.321179	0.748075	0.975339	solute carrier family 25 member 4
MRPL32	15.8755	10.4838	-0.403864	1.25767	-0.321122	0.748118	0.975339	mitochondrial ribosomal protein L32
DERL1	27.4897	97.2353	0.145951	0.454642	0.321024	0.748192	0.975365	derlin 1
POT1	30.2312	388.581	-0.122076	0.380429	-0.320892	0.748293	0.975425	protection of telomeres 1
C3orf52	0.972096	4.69123	0.550768	1.71761	0.32066	0.748468	0.975582	chromosome 3 open reading frame 52
LINC01304	2.24475	5.6176	-0.769859	2.40224	-0.320476	0.748608	0.975611	long intergenic non-protein coding RNA 1304
FAM163B	3.93658	0.939627	1.30244	4.06555	0.320361	0.748695		family with sequence similarity 163 member B
RPL13AP3	0.984089	0.280279	2.14254	6.6879	0.32036	0.748695		ribosomal protein L13a pseudogene 3
SH3RF3-AS1	1.24888	0.322782	2.1373	6.67368	0.320257	0.748773		SH3RF3 antisense RNA 1
ATP12A	2.09655	8.26758	0.418711	1.30783	0.320156	0.74885	0.975611	ATPase H+/K+ transporting non-gastric alpha2 subunit
LINC01037	2.76715	12.303	0.368551	1.15174	0.319995	0.748972	0.975611	long intergenic non-protein coding RNA 1037
EXOC5	43.2605	349.749	0.110085	0.344124	0.319901	0.749044	0.975611	exocyst complex component 5
A2M	40.0142	223.632	0.140768	0.440056	0.319887	0.749054	0.975611	alpha-2-macroglobulin
DMRTC2	0.415419	0.4116	1.58246	4.94693	0.319886	0.749054		DMRT like family C2
CIR1	53.3939	299.886	0.108057	0.337889	0.319801	0.749119	0.975611	corepressor interacting with RBPJ, CIR1
PEX5L	15.9329	444.714	0.226089	0.707009	0.319782	0.749134	0.975611	peroxisomal biogenesis factor 5 like
MAL2	6.01296	31.1548	-0.247849	0.775202	-0.319722	0.749179	0.975611	mal, T cell differentiation protein 2
MMD	7.05088	25.6314	0.206636	0.646413	0.319666	0.749222	0.975611	monocyte to macrophage differentiation associated
CD248	1.94366	0.609428	0.872146	2.72962	0.319512	0.749338		CD248 molecule
NFAM1	1.06477	9.16131	0.359437	1.12497	0.31951	0.74934	0.975611	NFAT activating protein with ITAM motif 1
LOC102723766	16.5368	32.0198	0.236359	0.739831	0.319477	0.749365	0.975611	long intergenic non-protein coding RNA 2362
PTPN4	42.9563	1130.68	-0.0921827	0.288676	-0.319329	0.749477	0.975611	protein tyrosine phosphatase non-receptor type 4
CCDC102A	5.22978	17.1741	0.367153	1.15	0.319262	0.749528	0.975611	coiled-coil domain containing 102A
FGFBP3	8.13933	2.89219	-0.466377	1.46086	-0.319248	0.749539	0.975611	fibroblast growth factor binding protein 3
TARP	1.60135	3.59799	-0.965637	3.02489	-0.319231	0.749552	0.975611	TCR gamma alternate reading frame protein
SEC24C	40.6333	144.208	-0.117145	0.367001	-0.319195	0.749578	0.975611	SEC24 homolog C, COPII coat complex component
DUS1L	26.8114	26.5436	-0.285208	0.89361	-0.319163	0.749603	0.975611	dihydrouridine synthase 1 like
PPIP5K1	15.2722	105.861	-0.133056	0.416913	-0.319147	0.749615	0.975611	diphosphoinositol pentakisphosphate kinase 1
GUSBP9	1.12475	16.2632	-0.289454	0.90716	-0.319077	0.749668	0.975611	GUSB pseudogene 17
TXNL4A	25.9945	191.549	-0.0993831	0.311581	-0.318964	0.749754	0.975611	thioredoxin like 4A
NUP210	12.364	156.121	0.178861	0.560766	0.318958	0.749758	0.975611	nucleoporin 210
LRRC9	7.55056	134.003	0.168233	0.52749	0.318932	0.749778	0.975611	leucine rich repeat containing 9
ZNF600	3.66609	9.92286	-0.311402	0.976544	-0.318882	0.749816	0.975611	zinc finger protein 600
PSCA	7.34337	11.1584	-0.309776	0.971649	-0.318814	0.749867	0.975611	prostate stem cell antigen
FAM66C	90.6796	216.029	-0.176932	0.555135	-0.318719	0.74994	0.975611	family with sequence similarity 66 member C
SSH3	11.6223	12.9221	0.346161	1.08614	0.318707	0.749949	0.975611	slingshot protein phosphatase 3
G3BP1	62.3997	278.889	0.155686	0.488521	0.318689	0.749962	0.975611	G3BP stress granule assembly factor 1
FOXF2	3.19595	2.55479	1.65731	5.20104	0.31865	0.749992		forkhead box F2
MIR7-3HG	2.63933	1.11708	-0.776691	2.43766	-0.318622	0.750013		MIR7-3 host gene
SP7	4.12137	10.9499	-0.307223	0.96443	-0.318554	0.750065	0.975623	Sp7 transcription factor
NUDT12	35.7595	60.5069	-0.19121	0.600384	-0.31848	0.750121	0.975623	nudix hydrolase 12
TRIM48	1.1062	1.45611	1.15219	3.6181	0.318451	0.750143		tripartite motif containing 48
MIR4496	9.28361	0.0591496	2.12832	6.68431	0.318405	0.750177		microRNA 4496
LINC00857	0.531179	0.903478	1.18901	3.73533	0.318315	0.750246		long intergenic non-protein coding RNA 857
SNRPC	13.8298	27.5954	0.264072	0.829815	0.31823	0.750311	0.975623	small nuclear ribonucleoprotein polypeptide C
PABPC1P2	0.645936	0.253268	-1.77737	5.58525	-0.318226	0.750314		poly(A) binding protein cytoplasmic 1 pseudogene 2
DYNLT3	15.9998	16.8232	-0.214796	0.674997	-0.318218	0.75032	0.975623	dynein light chain Tctex-type 3
COLEC11	2.13884	14.1128	-0.417531	1.31215	-0.318204	0.75033	0.975623	collectin subfamily member 11
BYSL	11.2994	15.6898	0.263459	0.827962	0.318202	0.750332	0.975623	bystin like
STUB1	10.0576	3.13162	-0.503701	1.5831	-0.318173	0.750353	0.975623	STIP1 homology and U-box containing protein 1
SIRPG	0.509507	2.24137	0.995299	3.12891	0.318098	0.750411		signal regulatory protein gamma
C7orf71	0.640234	0.8206	1.47356	4.63316	0.318046	0.75045		long intergenic non-protein coding RNA 2860
MRVI1	110.022	1713.11	0.169728	0.533719	0.31801	0.750477	0.975691	inositol 1,4,5-triphosphate receptor associated 1
ARHGAP11A	0.395714	1.2449	-0.626558	1.97038	-0.317989	0.750493		Rho GTPase activating protein 11A
EPN1	15.9016	45.6949	0.216781	0.681822	0.317944	0.750528	0.975691	epsin 1
IQCF2	1.15279	0.284465	2.12313	6.67845	0.317908	0.750555		IQ motif containing F2
NEUROD6	2.22927	1.18727	1.43655	4.51973	0.31784	0.750607		neuronal differentiation 6
ZNF544	120.424	506.093	0.0949812	0.29888	0.31779	0.750644	0.975691	zinc finger protein 544
ARL5C	1.14404	1.36918	0.955065	3.00536	0.317788	0.750646		ADP ribosylation factor like GTPase 5C
NEMF	61.5984	512.588	0.0769728	0.242225	0.317774	0.750656	0.975691	nuclear export mediator factor
C19orf47	9.96975	32.7823	0.146612	0.461412	0.317745	0.750678	0.975691	chromosome 19 open reading frame 47
LOC102724699	4.14916	7.4388	0.379672	1.19593	0.317471	0.750886	0.97589	long intergenic non-protein coding RNA 2043
ACKR1	85.4032	28.8347	0.365539	1.15226	0.317237	0.751064	0.97605	atypical chemokine receptor 1 (Duffy blood group)
NKX3-2	1.04734	0.504251	1.71645	5.41132	0.317195	0.751095		NK3 homeobox 2
LOC102606465	92.9592	643.193	0.156403	0.493369	0.317011	0.751235	0.976202	uncharacterized LOC102606465
LOC102724188	0.854438	1.59918	0.83135	2.62373	0.316858	0.751351		long intergenic non-protein coding RNA 1674
SNCA-AS1	0.532832	0.428797	-1.4412	4.54893	-0.316822	0.751379		SNCA antisense RNA 1
KRT26	1.00659	0.873619	1.66907	5.26818	0.31682	0.75138		keratin 26
IL2RB	0.359453	1.15586	-0.876427	2.76917	-0.316495	0.751627		interleukin 2 receptor subunit beta
LMBRD1	59.6265	840.984	0.11378	0.359503	0.316492	0.751629	0.97654	LMBR1 domain containing 1
TRUB2	30.2113	51.4593	-0.155221	0.490526	-0.316437	0.75167	0.97654	TruB pseudouridine synthase family member 2
OACYLP	5.9461	14.3608	0.423657	1.33885	0.316433	0.751674	0.97654	O-acyltransferase like, pseudogene
GFM2	35.9383	194.583	0.131016	0.414109	0.31638	0.751714	0.97654	GTP dependent ribosome recycling factor mitochondrial 2
PRR27	0.3574	0.651948	1.3188	4.16847	0.316375	0.751718		proline rich 27
LGI3	2.39899	3.46476	0.544635	1.722	0.31628	0.75179	0.976569	leucine rich repeat LGI family member 3
ADAM28	0.0507314	0.345196	2.11384	6.68591	0.316164	0.751878		ADAM metallopeptidase domain 28
ISYNA1	26.365	11.9867	0.259117	0.819767	0.316086	0.751937	0.976687	inositol-3-phosphate synthase 1
PCDHB16	56.4657	31.614	0.212422	0.672202	0.316009	0.751996	0.976687	protocadherin beta 16
GNG8	19.229	1.37577	0.594872	1.88251	0.316	0.752003		G protein subunit gamma 8
ASB15	0.527011	2.62529	-0.613961	1.94341	-0.315919	0.752064	0.976687	ankyrin repeat and SOCS box containing 15
NSDHL	9.00114	42.8286	-0.193088	0.611307	-0.315861	0.752108	0.976687	NAD(P) dependent steroid dehydrogenase-like
SERPINA13P	0.509432	0.471806	1.97859	6.26522	0.315806	0.75215		serpin family A member 13, pseudogene
TMPRSS7	1.45508	8.90119	-0.433155	1.37161	-0.3158	0.752154	0.976687	transmembrane serine protease 7
LRPPRC	39.9623	508.464	-0.0906832	0.287384	-0.315547	0.752346	0.976719	leucine rich pentatricopeptide repeat containing
LRRC31	2.12679	7.83665	0.413392	1.31014	0.315534	0.752357	0.976719	leucine rich repeat containing 31
CHRNA6	1.11493	2.81438	-0.538842	1.70773	-0.315531	0.752358	0.976719	cholinergic receptor nicotinic alpha 6 subunit
ABCC3	2.45195	21.02	-0.369462	1.17129	-0.315431	0.752434	0.976719	ATP binding cassette subfamily C member 3
MBLAC2	13.5166	26.2572	0.286568	0.908639	0.315382	0.752472	0.976719	metallo-beta-lactamase domain containing 2
CTD-2194D22.4	0.200933	0.364303	2.10897	6.68712	0.315378	0.752475		uncharacterized LOC101929081
MEAF6	50.088	148.637	-0.120595	0.382524	-0.315261	0.752563	0.976719	MYST/Esa1 associated factor 6
TFIP11	34.9831	86.2172	0.147404	0.467674	0.315186	0.752621	0.976719	tuftelin interacting protein 11
PLIN1	20.2818	37.3649	0.296637	0.941312	0.315131	0.752662	0.976719	perilipin 1
GBX1	1.50104	4.18481	0.69941	2.2197	0.315092	0.752692	0.976719	gastrulation brain homeobox 1
LRRC16A	167.06	6565.33	0.0865654	0.274769	0.315048	0.752725	0.976719	capping protein regulator and myosin 1 linker 1
DBIL5P	5.8639	2.08249	-0.702902	2.23165	-0.31497	0.752785		diazepam binding inhibitor-like 5, pseudogene
IKZF2	37.4727	679.249	0.0884562	0.280952	0.314845	0.75288	0.976787	IKAROS family zinc finger 2
CCDC69	2.3815	14.9173	-0.424647	1.34894	-0.314799	0.752914	0.976787	coiled-coil domain containing 69
JUP	42.9453	171.293	0.215289	0.684028	0.314737	0.752961	0.976787	junction plakoglobin
DLG4	45.0585	165.888	-0.121558	0.386276	-0.314692	0.752995	0.976787	discs large MAGUK scaffold protein 4
LOC102723729	3.78493	19.8483	0.216501	0.688184	0.314598	0.753067	0.97679	uncharacterized LOC102723729
OR2G3	9.8847	1.12943	1.85258	5.89031	0.314514	0.753131		olfactory receptor family 2 subfamily G member 3
MBD3	37.5008	79.9477	-0.187795	0.597141	-0.31449	0.753149	0.97679	methyl-CpG binding domain protein 3
TRAF1	15.7125	52.6042	0.180542	0.574136	0.314459	0.753172	0.97679	TNF receptor associated factor 1
SUB1	40.1432	91.3295	-0.169083	0.537802	-0.314396	0.75322	0.97679	SUB1 regulator of transcription
YWHAEP1	1.38747	0.315071	1.93874	6.1674	0.314353	0.753253		tyrosine 3-monooxygenase/tryptophan 5-monooxygenase activation protein epsilon pseudogene 1
HDAC5	36.6935	234.709	0.174963	0.556921	0.314162	0.753398	0.97679	histone deacetylase 5
MYH3	10.2668	36.3976	-0.179341	0.571091	-0.314032	0.753497	0.97679	myosin heavy chain 3
BRSK1	24.2628	88.5997	0.187551	0.597242	0.314029	0.753499	0.97679	BR serine/threonine kinase 1
LINC01352	5.8761	2.07652	0.476928	1.51893	0.313989	0.753529		long intergenic non-protein coding RNA 1352
OPRK1	0.581915	2.36052	0.744195	2.37016	0.313985	0.753533		opioid receptor kappa 1
POLH	34.6627	190.256	-0.114842	0.365757	-0.313985	0.753533	0.97679	DNA polymerase eta
ST5	32.2284	847.261	-0.0709498	0.225983	-0.313961	0.75355	0.97679	DENN domain containing 2B
TIFA	5.24025	8.92057	0.618736	1.97092	0.313932	0.753572	0.97679	TRAF interacting protein with forkhead associated domain
MYO19	27.4679	128.523	0.109294	0.348474	0.313637	0.753796	0.97679	myosin XIX
GIGYF2	54.4052	1060.26	0.0629527	0.200728	0.313622	0.753808	0.97679	GRB10 interacting GYF protein 2
SNX32	32.8085	80.8397	-0.177643	0.56647	-0.313596	0.753828	0.97679	sorting nexin 32
CHI3L1	87.915	131.469	0.616677	1.9673	0.313463	0.753929	0.97679	chitinase 3 like 1
PRSS46	5.60985	10.6961	0.420733	1.34226	0.313451	0.753938	0.97679	serine protease 46, pseudogene
CMAS	33.4317	75.8766	0.134602	0.429494	0.313396	0.75398	0.97679	cytidine monophosphate N-acetylneuraminic acid synthetase
TAS2R9	4.50111	0.570671	-1.38774	4.42855	-0.313363	0.754005		taste 2 receptor member 9
TMCC1	75.4364	2195.61	0.0777813	0.248227	0.313348	0.754016	0.97679	transmembrane and coiled-coil domain family 1
RTP4	6.75876	2.73055	-0.840008	2.68083	-0.313339	0.754023	0.97679	receptor transporter protein 4
OXTR	3.46913	8.65747	0.278906	0.890321	0.313264	0.75408	0.97679	oxytocin receptor
AKTIP	48.7763	72.812	0.18419	0.587995	0.313251	0.75409	0.97679	AKT interacting protein
SLC12A6	30.8647	395.271	0.0843748	0.269442	0.313146	0.75417	0.976823	solute carrier family 12 member 6
NOBOX	0.783371	1.09577	1.50417	4.80478	0.313057	0.754237		NOBOX oogenesis homeobox
CDH16	0.786617	1.4549	-0.852368	2.72283	-0.313045	0.754246		cadherin 16
TRIM40	1.57012	3.92095	0.758709	2.42366	0.313043	0.754248	0.976832	tripartite motif containing 40
FBXL12	46.0327	50.8434	0.148383	0.474077	0.312993	0.754286	0.976832	F-box and leucine rich repeat protein 12
OR2B6	1.95703	0.179915	2.09122	6.68321	0.312907	0.754352		olfactory receptor family 2 subfamily B member 6
KCNK17	0.559986	1.29694	0.790165	2.52562	0.31286	0.754387		potassium two pore domain channel subfamily K member 17
ZNF37A	84.9343	288.131	-0.119473	0.381955	-0.312794	0.754437	0.976913	zinc finger protein 37A
ALDH3A1	0.658012	0.871802	-0.913631	2.92186	-0.312688	0.754518		aldehyde dehydrogenase 3 family member A1
KDELR2	43.0122	124.041	0.112472	0.359763	0.312627	0.754564	0.976913	KDEL endoplasmic reticulum protein retention receptor 2
CYP11B2	0.324936	0.316793	2.0898	6.68517	0.312603	0.754582		cytochrome P450 family 11 subfamily B member 2
MFAP1	34.6396	91.6466	-0.215594	0.689845	-0.312526	0.754641	0.976913	microfibril associated protein 1
ZSCAN30	38.6933	179.05	0.0744849	0.238412	0.312421	0.754721	0.976913	zinc finger and SCAN domain containing 30
LOC389705	9.12641	29.2188	-0.24028	0.76913	-0.312405	0.754733	0.976913	histone PARylation factor 1 pseudogene
DHX8	26.5552	137.724	-0.0840203	0.26895	-0.312402	0.754735	0.976913	DEAH-box helicase 8
POLK	57.3898	598.963	-0.0861098	0.275681	-0.312353	0.754772	0.976913	DNA polymerase kappa
HIST1H4A	2.8626	0.108976	-2.07685	6.65037	-0.312291	0.75482		H4 clustered histone 1
NUDT16L1	87.9636	23.4856	0.25632	0.821572	0.311987	0.755051	0.976913	nudix hydrolase 16 like 1
WDR24	76.3137	53.6155	-0.381053	1.22143	-0.311973	0.755061	0.976913	WD repeat domain 24
ZSCAN2	23.5937	64.0692	0.175929	0.563931	0.31197	0.755064	0.976913	zinc finger and SCAN domain containing 2
AP4M1	16.0809	11.2133	-0.234804	0.752694	-0.311952	0.755077	0.976913	adaptor related protein complex 4 subunit mu 1
DSCR3	45.0609	234.986	0.0766108	0.245597	0.311936	0.755089	0.976913	VPS26 endosomal protein sorting factor C
SGCG	1.38476	29.7981	0.236697	0.75884	0.311919	0.755102	0.976913	sarcoglycan gamma
UGGT1	20.6186	261.318	-0.0753024	0.241428	-0.311904	0.755113	0.976913	UDP-glucose glycoprotein glucosyltransferase 1
AKT1S1	26.1121	35.0174	0.270071	0.866236	0.311776	0.755211	0.976969	AKT1 substrate 1
EXOSC4	53.9831	16.3417	-0.253095	0.811995	-0.311695	0.755273	0.976978	exosome component 4
SMAP1	32.0261	783.988	0.0958236	0.307591	0.311529	0.755399	0.977004	small ArfGAP 1
RAB7A	68.4706	751.202	-0.0795684	0.255454	-0.311478	0.755437	0.977004	RAB7A, member RAS oncogene family
SPRN	27.8468	13.4927	0.315192	1.0123	0.311361	0.755526	0.977004	shadow of prion protein
S1PR3	8.42672	19.6331	-0.452165	1.45237	-0.311329	0.75555	0.977004	sphingosine-1-phosphate receptor 3
GTF2H5	15.2638	54.4023	0.164557	0.528662	0.311271	0.755594	0.977004	general transcription factor IIH subunit 5
MAFTRR	8.21327	47.607	-0.258852	0.831956	-0.311137	0.755697	0.977004	MAF transcriptional regulator RNA
ADRB1	43.7635	14.5245	-0.296388	0.952707	-0.311101	0.755724	0.977004	adrenoceptor beta 1
PHAX	19.9692	64.6016	-0.132997	0.427586	-0.311042	0.755769	0.977004	phosphorylated adaptor for RNA export
MIR147A	20.1734	0.155599	2.07869	6.68787	0.310815	0.755942		microRNA 147a
NFU1	21.3163	105.511	-0.160618	0.516791	-0.310799	0.755953	0.977004	NFU1 iron-sulfur cluster scaffold
MALT1	27.3281	253.257	-0.105323	0.338883	-0.310795	0.755956	0.977004	MALT1 paracaspase
NUGGC	0.715854	6.69671	0.609397	1.96092	0.310772	0.755974	0.977004	nuclear GTPase, germinal center associated
IRAK2	3.80847	43.1091	0.273851	0.881375	0.310709	0.756022	0.977004	interleukin 1 receptor associated kinase 2
LINC01087	3.1117	6.15415	1.30155	4.19017	0.31062	0.75609	0.977004	long intergenic non-protein coding RNA 1087
PIKFYVE	38.5353	420.468	0.0697437	0.224607	0.310515	0.75617	0.977004	phosphoinositide kinase, FYVE-type zinc finger containing
NUP88	23.6497	100.702	-0.103335	0.3328	-0.310503	0.756178	0.977004	nucleoporin 88
PYM1	17.1863	53.8609	0.149039	0.480065	0.310457	0.756214	0.977004	PYM homolog 1, exon junction complex associated factor
DHFRL1	33.9143	20.9768	0.168883	0.544001	0.310447	0.756221	0.977004	dihydrofolate reductase 2
CAPZA2	43.4703	294.2	0.0935684	0.301588	0.310252	0.756369	0.977006	capping actin protein of muscle Z-line subunit alpha 2
LOC102723701	1.51658	0.420854	-1.50344	4.84661	-0.310205	0.756405		uncharacterized LOC102723701
LOC105274304	7.40692	1.48966	-0.55219	1.78084	-0.310074	0.756505		uncharacterized LOC105274304
OTULIN	32.9128	137.893	-0.123009	0.396724	-0.310062	0.756514	0.977006	OTU deubiquitinase with linear linkage specificity
TCAF1	41.3639	249.698	0.113796	0.367262	0.30985	0.756675	0.977006	TRPM8 channel associated factor 1
RPS15A	45.4934	39.7914	-0.181506	0.58581	-0.309837	0.756685	0.977006	ribosomal protein S15a
LINC01291	5.87938	21.1453	-0.531616	1.71641	-0.309725	0.75677	0.977006	long intergenic non-protein coding RNA 1291
LINC01251	1.20047	0.740566	-0.634242	2.04811	-0.309672	0.75681		long intergenic non-protein coding RNA 1251
LINC01010	0.417404	4.21566	0.573112	1.85118	0.309593	0.75687	0.977006	long intergenic non-protein coding RNA 1010
PSKH2	1.73626	5.88637	1.19215	3.85093	0.309574	0.756885	0.977006	protein serine kinase H2
BLM	88.0473	999.44	0.128249	0.414296	0.309557	0.756898	0.977006	BLM RecQ like helicase
SPDYA	20.9217	100.996	0.153385	0.495835	0.309347	0.757057	0.977006	speedy/RINGO cell cycle regulator family member A
TRIM35	12.86	40.1577	0.205232	0.663615	0.309263	0.757121	0.977006	tripartite motif containing 35
LINC01320	1.95017	12.1875	0.34402	1.1125	0.309232	0.757145	0.977006	long intergenic non-protein coding RNA 1320
AKIRIN1	80.65	149.697	0.133417	0.431459	0.309222	0.757152	0.977006	akirin 1
DHRS12	29.6758	129.267	0.161	0.520664	0.309221	0.757154	0.977006	dehydrogenase/reductase 12
LOC101927437	90.0618	2288.21	0.164198	0.531403	0.308989	0.75733	0.977006	uncharacterized LOC101927437
EIF3A	49.6686	286.223	-0.123309	0.39913	-0.308944	0.757364	0.977006	eukaryotic translation initiation factor 3 subunit A
KIAA0391	18.6896	340.017	-0.0994219	0.321822	-0.308934	0.757372	0.977006	protein only RNase P catalytic subunit
LOC101928107	0.080238	0.0980213	2.06582	6.68701	0.308931	0.757374		uncharacterized LOC101928107
CCDC144A	10.4231	106.283	0.255945	0.828542	0.30891	0.75739	0.977006	coiled-coil domain containing 144A
OIT3	1.5814	10.0711	-0.476023	1.54099	-0.308907	0.757393	0.977006	oncoprotein induced transcript 3
S100A8	0.797314	3.85856	0.464583	1.50449	0.308797	0.757476	0.977006	S100 calcium binding protein A8
SFRP4	8.39218	11.662	-0.499571	1.61782	-0.308792	0.757479	0.977006	secreted frizzled related protein 4
MGME1	27.2741	70.6968	-0.186245	0.603267	-0.308728	0.757529	0.977006	mitochondrial genome maintenance exonuclease 1
SETD9	6.66035	13.6219	-0.35585	1.15292	-0.308651	0.757587	0.977006	SET domain containing 9
LOC101927592	1.80434	38.7247	0.228495	0.740381	0.308619	0.757612	0.977006	long intergenic non-protein coding RNA 2405
SLC4A4	465.525	19836.2	-0.144091	0.466896	-0.308615	0.757615	0.977006	solute carrier family 4 member 4
DEFB129	2.61754	0.957512	2.06045	6.67713	0.308583	0.757639		defensin beta 129
LOC101926940	2.17346	1.21286	0.987588	3.20073	0.308551	0.757663		long intergenic non-protein coding RNA 2104
TMEM120B	12.7946	111.931	-0.151416	0.490801	-0.308508	0.757696	0.977006	transmembrane protein 120B
BUD31	21.5729	28.5028	-0.234156	0.759013	-0.308501	0.757701	0.977006	BUD31 homolog
LOC101928298	1.05778	0.642139	2.0636	6.68974	0.308473	0.757723		long intergenic non-protein coding RNA 2670
TROAP	0.918076	1.11615	-0.688096	2.23092	-0.308436	0.75775		trophinin associated protein
MATR3	140.738	996.631	-0.0922464	0.299192	-0.308319	0.75784	0.977006	matrin 3
ZCCHC14	45.1682	474.018	0.0958156	0.310774	0.308312	0.757845	0.977006	zinc finger CCHC-type containing 14
LINC01560	32.3977	9.22425	0.348772	1.13144	0.308255	0.757889	0.977006	long intergenic non-protein coding RNA 1560
ZWINT	0.453771	0.249461	2.06073	6.68626	0.308204	0.757927		ZW10 interacting kinetochore protein
GLYAT	1.69913	6.12699	-0.810753	2.6308	-0.308178	0.757947	0.977006	glycine-N-acyltransferase
RCBTB1	15.3413	95.9715	0.169826	0.551177	0.308115	0.757995	0.977006	RCC1 and BTB domain containing protein 1
NXF3	1.31466	2.88907	0.47405	1.53891	0.308044	0.758049	0.977006	nuclear RNA export factor 3
NKX3-1	2.46894	1.6251	0.880312	2.85778	0.308041	0.758051		NK3 homeobox 1
ITGB1BP1	62.3352	139.939	0.143993	0.467479	0.308021	0.758067	0.977006	integrin subunit beta 1 binding protein 1
HIST2H2AC	227.415	13.7383	-0.290447	0.942998	-0.308004	0.75808	0.977006	H2A clustered histone 20
EFNB3	3.10247	2.41027	-0.63717	2.06916	-0.307937	0.75813		ephrin B3
UFL1	61.7964	240.501	0.127159	0.412975	0.307911	0.75815	0.977016	UFM1 specific ligase 1
LOC101929631	1.46471	3.63351	0.955536	3.10414	0.307826	0.758215	0.977016	long intergenic non-protein coding RNA 1653
CITED4	1.12335	0.233586	1.76893	5.74694	0.307804	0.758231		Cbp/p300 interacting transactivator with Glu/Asp rich carboxy-terminal domain 4
SEH1L	17.3137	82.3633	0.198288	0.644509	0.307658	0.758342	0.977016	SEH1 like nucleoporin
HBBP1	1.5421	0.233113	2.05657	6.68669	0.307562	0.758416		hemoglobin subunit beta pseudogene 1
NARS	37.3234	104.558	0.170653	0.554907	0.307535	0.758436	0.977016	asparaginyl-tRNA synthetase 1
SARS	38.5588	115.18	0.162294	0.527818	0.307481	0.758477	0.977016	seryl-tRNA synthetase 1
LOC105372280	12.3876	0.613886	1.21224	3.94321	0.307425	0.75852		G protein subunit gamma 14
ASB16	17.795	20.0963	0.22903	0.745392	0.307261	0.758644	0.977016	ankyrin repeat and SOCS box containing 16
MBD2	41.3657	363.192	-0.085476	0.278194	-0.307253	0.758651	0.977016	methyl-CpG binding domain protein 2
UMOD	0.33594	0.970393	-1.10005	3.58199	-0.307107	0.758762		uromodulin
UBLCP1	30.6976	78.5991	-0.203166	0.661558	-0.307102	0.758766	0.977016	ubiquitin like domain containing CTD phosphatase 1
LRRC16B	18.8841	40.7148	0.188186	0.613013	0.306985	0.758854	0.977016	capping protein regulator and myosin 1 linker 3
DARS2	35.2209	151.08	-0.17227	0.561213	-0.30696	0.758874	0.977016	aspartyl-tRNA synthetase 2, mitochondrial
RABGGTA	18.8563	12.6913	-0.378316	1.23274	-0.306889	0.758928	0.977016	Rab geranylgeranyltransferase subunit alpha
DNM1P46	9.75872	21.5584	-0.330461	1.07703	-0.306827	0.758975	0.977016	dynamin 1 pseudogene 46
TATDN2	19.1118	76.0779	-0.139008	0.453286	-0.306667	0.759097	0.977016	TatD DNase domain containing 2
BARHL1	3.84966	3.88748	-0.579099	1.88843	-0.306657	0.759104	0.977016	BarH like homeobox 1
PLPP3	276.289	2764.86	-0.111489	0.363574	-0.306646	0.759113	0.977016	phospholipid phosphatase 3
KCTD20	48.8953	285.198	0.0884502	0.288507	0.306579	0.759164	0.977016	potassium channel tetramerization domain containing 20
BAG1	14.4544	22.2211	-0.252066	0.822209	-0.306571	0.75917	0.977016	BAG cochaperone 1
B3GNTL1	8.08074	104.073	-0.144676	0.471931	-0.306562	0.759177	0.977016	UDP-GlcNAc:betaGal beta-1,3-N-acetylglucosaminyltransferase like 1
ZDHHC11	10.2395	63.4516	-0.228548	0.745557	-0.306547	0.759188	0.977016	zinc finger DHHC-type containing 11
NUBPL	20.8831	744.545	-0.116297	0.379396	-0.306531	0.7592	0.977016	nucleotide binding protein like
STKLD1	10.3327	39.8985	0.203061	0.662703	0.306413	0.75929	0.977016	serine/threonine kinase like domain containing 1
STRC	1.62937	3.87544	-0.481892	1.57309	-0.306335	0.759349	0.977016	stereocilin
NPTX2	7.94369	12.6895	-0.366699	1.19739	-0.306249	0.759415	0.977016	neuronal pentraxin 2
DPH6	17.7745	352.993	-0.17994	0.587644	-0.306206	0.759448	0.977016	diphthamine biosynthesis 6
FOXO4	20.7278	19.1281	0.281818	0.92037	0.306201	0.759452	0.977016	forkhead box O4
ZNF485	10.4948	14.1966	-0.267065	0.872937	-0.305938	0.759652	0.977044	zinc finger protein 485
LINC01534	64.6924	16.0872	0.399982	1.30793	0.305813	0.759747	0.977044	long intergenic non-protein coding RNA 1534
PRR16	14.1072	396.765	0.199777	0.6533	0.305797	0.75976	0.977044	proline rich 16
BTBD16	0.389469	3.6325	0.52058	1.70285	0.305711	0.759825	0.977044	BTB domain containing 16
SLC22A7	12.0761	10.2858	0.256593	0.839419	0.30568	0.759849	0.977044	solute carrier family 22 member 7
ZNF330	17.1637	29.464	-0.224484	0.734382	-0.305677	0.759851	0.977044	zinc finger protein 330
HIST1H2BA	6.72012	0.359122	2.03232	6.64893	0.305661	0.759863		H2B clustered histone 1
TOP2B	75.8113	577.328	-0.0902491	0.295274	-0.305646	0.759875	0.977044	DNA topoisomerase II beta
TPTE2P5	32.2197	488.112	-0.105178	0.344171	-0.305598	0.759911	0.977044	transmembrane phosphoinositide 3-phosphatase and tensin homolog 2 pseudogene 5
LINC00942	3.01829	1.37378	0.728964	2.38634	0.305474	0.760005		long intergenic non-protein coding RNA 942
MUM1L1	1.6706	9.71051	0.332486	1.08872	0.305393	0.760067	0.97711	PWWP domain containing 3B
FEZ1	61.2838	384.592	-0.085905	0.281407	-0.305269	0.760161	0.97711	fasciculation and elongation protein zeta 1
UBE2H	69.0587	1086.03	-0.11784	0.386145	-0.305172	0.760235	0.97711	ubiquitin conjugating enzyme E2 H
COX18	34.9964	59.4622	-0.149973	0.491491	-0.305139	0.760261	0.97711	cytochrome c oxidase assembly factor COX18
DKK2	2.36797	39.3904	0.270154	0.885434	0.30511	0.760283	0.97711	dickkopf WNT signaling pathway inhibitor 2
RBBP7	24.8574	77.2335	0.169471	0.55546	0.3051	0.76029	0.97711	RB binding protein 7, chromatin remodeling factor
LOC100190986	23.1453	7.00921	-0.266451	0.873552	-0.30502	0.760351	0.977118	uncharacterized LOC100190986
DRD1	0.675592	0.293577	-2.01906	6.62194	-0.304905	0.760439		dopamine receptor D1
EBF2	1.07101	35.7136	-0.44298	1.45324	-0.304822	0.760501	0.977235	EBF transcription factor 2
CCDC110	5.40858	18.3696	0.295114	0.968356	0.304757	0.760551	0.977235	coiled-coil domain containing 110
FAHD2A	42.8831	51.7317	0.171094	0.561661	0.304621	0.760655	0.977298	fumarylacetoacetate hydrolase domain containing 2A
ANKRD20A4	2.39852	12.513	-0.350792	1.15212	-0.304476	0.760765	0.977365	ankyrin repeat domain 20 family member A4, pseudogene
LINC01479	1.04958	5.94877	-0.466615	1.53285	-0.30441	0.760816	0.977365	long intergenic non-protein coding RNA 1479
LOC100506016	2.04194	1.85774	2.0335	6.68034	0.3044	0.760823		uncharacterized LOC100506016
CACNA1G-AS1	1.44546	1.1526	0.8027	2.63721	0.304374	0.760843		CACNA1G antisense RNA 1
BMS1P4	36.8936	134.782	-0.101451	0.333518	-0.304185	0.760987	0.977421	BMS1 pseudogene 4
ACTG2	0.628912	2.4664	0.812593	2.67142	0.30418	0.76099		actin gamma 2, smooth muscle
SNORD3D	10.7111	0.332008	1.59936	5.26253	0.303915	0.761192		small nucleolar RNA, C/D box 3D
LCA10	0.395239	0.356297	2.03158	6.68623	0.303846	0.761245		lung carcinoma-associated 10
GS1-124K5.11	45.4777	358.118	0.117119	0.385488	0.30382	0.761265	0.977421	RAB guanine nucleotide exchange factor 1 pseudogene
C1orf210	0.712251	0.428953	2.03206	6.68944	0.303771	0.761302		chromosome 1 open reading frame 210
ADORA2B	85.3602	340.764	-0.179718	0.591698	-0.303733	0.761331	0.977421	adenosine A2b receptor
NSMCE1	15.4203	82.7795	-0.153453	0.505278	-0.3037	0.761356	0.977421	NSE1 homolog, SMC5-SMC6 complex component
IST1	80.2442	361.194	0.0714634	0.235336	0.303665	0.761383	0.977421	IST1 factor associated with ESCRT-III
FAM83C	0.143941	0.106646	2.02784	6.68085	0.303529	0.761486		family with sequence similarity 83 member C
MSR1	1.81467	23.3051	-0.45065	1.4848	-0.303508	0.761503	0.977421	macrophage scavenger receptor 1
NGDN	29.0544	32.7046	0.199473	0.657229	0.303506	0.761504	0.977421	neuroguidin
SPDYE4	0.660057	0.457243	1.67493	5.52101	0.303374	0.761605		speedy/RINGO cell cycle regulator family member E4
SLC35F2	1.41701	13.6369	0.362397	1.1946	0.303364	0.761613	0.977421	solute carrier family 35 member F2
WFDC8	5.12217	23.6629	0.515717	1.70068	0.303242	0.761705	0.977421	WAP four-disulfide core domain 8
ACBD6	28.006	714.68	-0.0669386	0.220768	-0.303207	0.761732	0.977421	acyl-CoA binding domain containing 6
TXNRD3NB	17.1476	73.64	0.132887	0.438342	0.303158	0.76177	0.977421
PTRHD1	16.8038	5.89363	-0.328206	1.08264	-0.303152	0.761774	0.977421	peptidyl-tRNA hydrolase domain containing 1
LINC01587	6.69373	2.43061	-0.586005	1.93328	-0.303114	0.761803		long intergenic non-protein coding RNA 1587
NEK1	39.4172	1016.66	0.0718175	0.236951	0.303091	0.761821	0.977421	NIMA related kinase 1
CCDC154	6.13061	7.44729	0.291191	0.960791	0.303074	0.761833	0.977421	coiled-coil domain containing 154
PROX1-AS1	12.4178	244.266	0.144386	0.476406	0.303073	0.761834	0.977421	PROX1 antisense RNA 1
SNX33	60.7475	72.1627	0.151198	0.498923	0.303048	0.761853	0.977421	sorting nexin 33
LOC101927822	0.825256	2.22069	-1.04845	3.45983	-0.303036	0.761863		uncharacterized LOC101927822
LINC01246	2.57995	3.16421	1.67877	5.54168	0.302935	0.761939	0.977421	long intergenic non-protein coding RNA 1246
SIGLEC16	1.79366	0.822718	0.68323	2.25547	0.302921	0.76195		sialic acid binding Ig like lectin 16
LINC00261	0.813704	2.38658	1.02357	3.37916	0.302907	0.761961		long intergenic non-protein coding RNA 261
NR4A1	20.086	101.276	-0.498856	1.64707	-0.302875	0.761985	0.977421	nuclear receptor subfamily 4 group A member 1
CYR61	17.2925	9.69243	0.639546	2.11162	0.30287	0.761989	0.977421	cellular communication network factor 1
SPATA2L	11.588	8.10963	0.319653	1.05542	0.302868	0.76199	0.977421	spermatogenesis associated 2 like
LOC101928253	0.0537314	0.0623691	2.02571	6.6887	0.302856	0.761999		uncharacterized LOC101928253
CPXM1	0.773991	0.569075	-1.42648	4.71032	-0.302842	0.76201		carboxypeptidase X, M14 family member 1
C2orf78	0.145523	0.654963	1.38067	4.56079	0.302726	0.762099		chromosome 2 open reading frame 78
AIMP2	33.1116	57.4306	-0.16887	0.557875	-0.302702	0.762117	0.977421	aminoacyl tRNA synthetase complex interacting multifunctional protein 2
METTL21A	8.6626	46.1517	0.163583	0.540559	0.302618	0.762181	0.977421	methyltransferase like 21A
DHRS1	34.3368	37.0114	-0.208627	0.68947	-0.30259	0.762202	0.977421	dehydrogenase/reductase 1
SPATA5L1	18.6042	44.5505	0.173344	0.572918	0.302563	0.762223	0.977421	spermatogenesis associated 5 like 1
HNRNPH3	126.162	172.897	0.122175	0.403804	0.30256	0.762225	0.977421	heterogeneous nuclear ribonucleoprotein H3
EFCAB11	19.4419	372.561	-0.17159	0.567303	-0.302467	0.762296	0.977428	EF-hand calcium binding domain 11
TARBP2	22.1278	14.7781	-0.242135	0.800687	-0.302409	0.76234	0.977428	TARBP2 subunit of RISC loading complex
KBTBD2	70.9348	205.21	-0.153609	0.508402	-0.302141	0.762545	0.97762	kelch repeat and BTB domain containing 2
LOC100131289	2.86723	0.576357	1.59155	5.26771	0.302132	0.762551		uncharacterized LOC100131289
SPRR1A	2.24039	0.584538	2.00476	6.63667	0.302073	0.762597		small proline rich protein 1A
VIP	0.378809	0.36549	1.40334	4.64866	0.301882	0.762742		vasoactive intestinal peptide
LINC00840	0.469231	2.44979	0.64208	2.12733	0.301824	0.762786		long intergenic non-protein coding RNA 840
TMEM225	3.85383	1.69041	2.01757	6.68615	0.301754	0.76284		transmembrane protein 225
LOC257396	14.1067	8.17347	-0.327951	1.08682	-0.301751	0.762842	0.977749	uncharacterized LOC257396
FBXO3	49.4237	193.988	-0.106527	0.353038	-0.301744	0.762847	0.977749	F-box protein 3
KIF1C	23.1967	92.0851	-0.156061	0.517262	-0.301705	0.762877	0.977749	kinesin family member 1C
C5orf22	29.2372	77.3873	0.159692	0.529339	0.301682	0.762894	0.977749	chromosome 5 open reading frame 22
MRPS5	54.7148	232.719	0.110427	0.366369	0.301409	0.763103	0.977749	mitochondrial ribosomal protein S5
MROH2A	0.550689	6.14471	0.71357	2.3676	0.301389	0.763118	0.977749	maestro heat like repeat family member 2A
CCKAR	0.944579	1.2776	1.01392	3.36577	0.301244	0.763228		cholecystokinin A receptor
C1GALT1C1	23.985	12.3955	0.231107	0.767177	0.301243	0.763229	0.977749	C1GALT1 specific chaperone 1
MBD3L4	0.145879	0.0392626	2.01451	6.68917	0.30116	0.763293		methyl-CpG binding domain protein 3 like 4
LOC440117	0.451213	0.334011	1.76965	5.87708	0.301111	0.76333		long intergenic non-protein coding RNA 2372
CUL7	27.4644	55.2793	-0.198669	0.659812	-0.3011	0.763339	0.977749	cullin 7
FAM35BP	1.74153	10.0049	0.388967	1.29247	0.300948	0.763454	0.977749	shieldin complex subunit 2 pseudogene 1
APEX1	126.645	37.5857	-0.21614	0.718312	-0.300899	0.763491	0.977749	apurinic/apyrimidinic endodeoxyribonuclease 1
SCG2	12.5155	8.39984	0.452369	1.50395	0.300787	0.763577	0.977749	secretogranin II
ZADH2	137.993	235.479	-0.12503	0.415707	-0.300765	0.763593	0.977749	zinc binding alcohol dehydrogenase domain containing 2
SCN9A	1.4693	33.8925	-0.435856	1.44981	-0.30063	0.763697	0.977749	sodium voltage-gated channel alpha subunit 9
TCEA2	24.2653	47.3493	0.257351	0.85608	0.300616	0.763708	0.977749	transcription elongation factor A2
ATG4C	27.9407	272.337	0.104598	0.348059	0.300518	0.763782	0.977749	autophagy related 4C cysteine peptidase
NDUFA13	26.2333	39.0989	0.163442	0.543905	0.300498	0.763797	0.977749	NADH:ubiquinone oxidoreductase subunit A13
CSNK2A2	46.9837	229.131	-0.120688	0.401637	-0.300492	0.763802	0.977749	casein kinase 2 alpha 2
RFX7	49.0904	876.9	0.0836154	0.278295	0.300456	0.763829	0.977749	regulatory factor X7
PLEKHB2	23.6086	131.534	-0.146359	0.487228	-0.30039	0.76388	0.977749	pleckstrin homology domain containing B2
LOC283214	0.371079	0.559896	1.38545	4.6122	0.300388	0.763881		uncharacterized LOC283214
PLA2G2A	2.16505	1.62314	-1.31026	4.36193	-0.300385	0.763883		phospholipase A2 group IIA
PIP	3.45674	3.09837	0.400221	1.3325	0.300353	0.763908	0.977749	prolactin induced protein
MBP	5.89288	114.94	0.434313	1.44601	0.300352	0.763909	0.977749	myelin basic protein
EDA	6.78635	361.197	0.119658	0.39844	0.300315	0.763937	0.977749	ectodysplasin A
MIR3679	285.561	2.38303	-0.439331	1.46296	-0.300303	0.763946		microRNA 3679
PTPRG-AS1	16.4589	106.6	0.175007	0.582777	0.300299	0.763949	0.977749	PTPRG antisense RNA 1
LOC105369980	0.467128	0.38498	2.00779	6.68617	0.300289	0.763956		uncharacterized LOC105369980
PLA2G10	2.48118	7.70325	0.297778	0.992084	0.300154	0.764059	0.977749	phospholipase A2 group X
PRRX1	197.848	1963.39	0.171244	0.570529	0.300149	0.764064	0.977749	paired related homeobox 1
BCLAF1	102.796	398.364	-0.11255	0.375007	-0.300127	0.76408	0.977749	BCL2 associated transcription factor 1
FAM201B	2.01139	0.350832	-1.01762	3.39165	-0.300036	0.76415		family with sequence similarity 201 member B
LOC646214	5.66967	5.41687	0.367143	1.22367	0.300035	0.764151	0.977749	p21 (RAC1) activated kinase 2 pseudogene
MIR4645	5.71419	0.0422122	2.00676	6.68903	0.300008	0.764171		microRNA 4645
ZNF847P	0.643376	0.0422122	2.00676	6.68903	0.300008	0.764171		zinc finger protein 847, pseudogene
HGS	28.0962	65.6869	0.125094	0.416986	0.299995	0.764181	0.977749	hepatocyte growth factor-regulated tyrosine kinase substrate
RGPD3	1.1849	9.95725	-0.200709	0.669187	-0.29993	0.764231	0.977749	RANBP2 like and GRIP domain containing 3
XG	0.70684	6.05735	-0.493367	1.6456	-0.29981	0.764322	0.977769	Xg glycoprotein (Xg blood group)
LOC647859	2.14071	4.64603	0.414592	1.38323	0.299728	0.764385	0.977769	OCLN pseudogene 1
SPATA2	82.564	125.534	0.190848	0.636941	0.299631	0.764458	0.977769	spermatogenesis associated 2
OTUD5	46.7028	215.063	0.1142	0.381161	0.299611	0.764474	0.977769	OTU deubiquitinase 5
SEBOX	32.9085	3.55465	0.620081	2.07003	0.299551	0.764519	0.977769	SEBOX homeobox
LOC403312	0.969886	0.493211	1.03784	3.46686	0.299359	0.764666		putative uncharacterized protein MGC39545
AP1G1	52.1336	502.874	-0.0756289	0.252639	-0.299355	0.764669	0.977839	adaptor related protein complex 1 subunit gamma 1
POGK	45.7229	92.1703	-0.0928727	0.310261	-0.299337	0.764683	0.977839	pogo transposable element derived with KRAB domain
FAM124A	31.8916	228.778	-0.139421	0.466067	-0.299145	0.76483	0.977889	family with sequence similarity 124 member A
MRPL36	16.5511	3.25493	0.5098	1.7042	0.299142	0.764831	0.977889	mitochondrial ribosomal protein L36
HIPK4	3.6165	5.47234	-0.406648	1.3604	-0.298918	0.765003	0.978038	homeodomain interacting protein kinase 4
CCL16	0.748687	0.461832	1.99332	6.67036	0.298832	0.765068		C-C motif chemokine ligand 16
ERC1	49.7135	2994.33	-0.0665413	0.222774	-0.298694	0.765174	0.978147	ELKS/RAB6-interacting/CAST family member 1
TACR2	7.54012	14.5719	0.383202	1.28306	0.298663	0.765197	0.978147	tachykinin receptor 2
EGR3	0.839311	0.703388	1.20024	4.01897	0.298644	0.765212		early growth response 3
MSH5-SAPCD1	0.132018	0.368771	1.95827	6.56103	0.29847	0.765344		MSH5-SAPCD1 readthrough (NMD candidate)
TEP1	37.465	214.151	-0.106715	0.357784	-0.298267	0.765499	0.978284	telomerase associated protein 1
DDX3Y	43.3275	99.4418	-0.295487	0.990862	-0.298212	0.765541	0.978284	DEAD-box helicase 3 Y-linked
TRIM43	0.280679	0.317009	-1.9921	6.68088	-0.298179	0.765567		tripartite motif containing 43
TINF2	43.4966	16.9081	0.309745	1.0392	0.298061	0.765657	0.978284	TERF1 interacting nuclear factor 2
FAM114A2	20.0629	121.311	0.150951	0.506515	0.298019	0.765689	0.978284	family with sequence similarity 114 member A2
NUDCD3	49.1027	642.632	0.0548528	0.184105	0.297942	0.765747	0.978284	NudC domain containing 3
DNALI1	62.1108	71.2153	-0.166046	0.557313	-0.29794	0.765749	0.978284	dynein axonemal light intermediate chain 1
ZNF766	21.9003	61.6351	-0.151673	0.509096	-0.297927	0.765759	0.978284	zinc finger protein 766
TMEM198B	78.5919	60.1042	0.173232	0.581657	0.297825	0.765836	0.978284	transmembrane protein 198B (pseudogene)
MSI1	49.7113	166.495	-0.114075	0.383051	-0.297807	0.76585	0.978284	musashi RNA binding protein 1
LOC102725079	21.788	64.5914	0.197068	0.661876	0.297742	0.7659	0.978284	long intergenic non-protein coding RNA 1878
FIS1	29.9479	20.7305	0.268906	0.903175	0.297735	0.765906	0.978284	fission, mitochondrial 1
LINC01615	0.798282	0.361939	-1.96822	6.61662	-0.297466	0.766111		long intergenic non-protein coding RNA 1615
UMPS	17.627	41.2867	0.184042	0.618936	0.297352	0.766198	0.978438	uridine monophosphate synthetase
FALEC	11.6998	3.06249	-0.411718	1.38503	-0.297262	0.766266	0.978438	focally amplified long non-coding RNA in epithelial cancer
ZNF256	30.1108	24.9515	0.226897	0.763367	0.297232	0.766289	0.978438	zinc finger protein 256
LOC102467226	1.41662	0.538218	1.80037	6.0572	0.297228	0.766292		uncharacterized LOC102467226
C1orf35	42.9902	14.7527	-0.24663	0.830028	-0.297135	0.766364	0.978438	chromosome 1 open reading frame 35
TRIM71	0.943318	11.4541	-0.297811	1.0026	-0.297038	0.766438	0.978438	tripartite motif containing 71
STX16-NPEPL1	11.3128	83.2974	0.191309	0.644096	0.297019	0.766452	0.978438	STX16-NPEPL1 readthrough (NMD candidate)
SRD5A1	17.4099	72.6825	-0.176757	0.595127	-0.297007	0.766462	0.978438	steroid 5 alpha-reductase 1
ORAI2	13.5224	42.4686	0.184332	0.620638	0.297004	0.766464	0.978438	ORAI calcium release-activated calcium modulator 2
SECTM1	0.407823	0.930362	1.10962	3.73657	0.296962	0.766495		secreted and transmembrane 1
LOC100240728	3.35394	0.399564	1.97958	6.67256	0.296674	0.766715		uncharacterized LOC100240728
MCM8-AS1	7.30428	12.6938	0.228896	0.77164	0.296635	0.766745	0.978613	MCM8 antisense RNA 1
CHST12	23.275	97.0698	-0.167532	0.564932	-0.296553	0.766808	0.978613	carbohydrate sulfotransferase 12
PDHX	32.5569	315.681	0.0938737	0.316598	0.296507	0.766843	0.978613	pyruvate dehydrogenase complex component X
CIB2	6.10002	21.8038	0.244635	0.825248	0.296439	0.766895	0.978613	calcium and integrin binding family member 2
LINC01578	263.396	492.288	0.0853239	0.288145	0.296114	0.767143	0.978613	CHD2 adjacent suppressive regulatory RNA
RAB14	77.2799	225.901	0.116509	0.393488	0.296094	0.767158	0.978613	RAB14, member RAS oncogene family
CSNK1G1	22.0682	518.372	0.0732251	0.247319	0.296076	0.767172	0.978613	casein kinase 1 gamma 1
PNLIP	1.83393	6.12793	0.646574	2.18465	0.295962	0.767259	0.978613	pancreatic lipase
KPNA1	25.624	284.3	-0.0836972	0.282883	-0.295873	0.767327	0.978613	karyopherin subunit alpha 1
RARB	2.65411	150.914	0.143353	0.484537	0.295854	0.767341	0.978613	retinoic acid receptor beta
TRIM58	1.37495	4.27702	-0.728777	2.46397	-0.295773	0.767403	0.978613	tripartite motif containing 58
MIR124-2HG	5.9101	10.9706	-0.38581	1.30471	-0.295707	0.767454	0.978613	MIR124-2 host gene
SCARA5	1.16779	21.1276	-0.436565	1.47637	-0.295702	0.767457	0.978613	scavenger receptor class A member 5
TMIE	12.3691	16.5462	-0.347779	1.17614	-0.295696	0.767462	0.978613	transmembrane inner ear
SPNS3	1.34648	10.8673	-0.304691	1.03043	-0.295694	0.767464	0.978613	sphingolipid transporter 3 (putative)
C16orf71	17.988	35.2994	-0.19682	0.665658	-0.295678	0.767476	0.978613	chromosome 16 open reading frame 71
GNRHR2	5.4563	3.96664	0.407798	1.3797	0.295571	0.767558	0.978648	gonadotropin releasing hormone receptor 2 (pseudogene)
PPP2R3C	5.68047	24.5142	0.20146	0.682062	0.295368	0.767712	0.978775	protein phosphatase 2 regulatory subunit B''gamma
LEO1	24.2942	98.3757	-0.101566	0.343979	-0.295269	0.767788	0.978801	LEO1 homolog, Paf1/RNA polymerase II complex component
TBC1D12	26.2684	430.972	-0.0945096	0.320246	-0.295116	0.767905	0.978858	TBC1 domain family member 12
SRSF3	165.136	194.004	0.110303	0.373822	0.295068	0.767942	0.978858	serine and arginine rich splicing factor 3
C18orf25	22.7745	262.118	0.0910927	0.309058	0.294743	0.76819	0.978917	chromosome 18 open reading frame 25
CLEC6A	1.79519	6.2792	0.503034	1.70682	0.29472	0.768208	0.978917	C-type lectin domain containing 6A
ARSB	19.224	499.163	-0.104384	0.354516	-0.294441	0.768421	0.978917	arylsulfatase B
ZNF431	35.8275	190.507	0.101695	0.345403	0.294425	0.768433	0.978917	zinc finger protein 431
RIPPLY3	0.630887	1.193	-0.6063	2.05948	-0.294394	0.768457		ripply transcriptional repressor 3
TLK1	35.2607	1008.13	-0.0763508	0.259389	-0.294349	0.768491	0.978917	tousled like kinase 1
HAND2-AS1	1.67974	3.78432	-0.719986	2.44704	-0.294227	0.768584	0.978917	HAND2 antisense RNA 1
DEFB116	3.66004	2.84473	-0.935764	3.18141	-0.294135	0.768654	0.978917	defensin beta 116
OR2AE1	2.23575	0.28048	1.63306	5.55423	0.294021	0.768742		olfactory receptor family 2 subfamily AE member 1
ST13	100.559	447.166	0.210466	0.715887	0.293994	0.768762	0.978917	ST13 Hsp70 interacting protein
OR1L8	3.02636	0.301067	1.96522	6.68492	0.293979	0.768774		olfactory receptor family 1 subfamily L member 8
IFIT5	32.8319	27.1142	-0.252002	0.857284	-0.293954	0.768793	0.978917	interferon induced protein with tetratricopeptide repeats 5
EPC1	71.7701	938.493	-0.0547398	0.186332	-0.293776	0.768929	0.978917	enhancer of polycomb homolog 1
ZNF793	36.9448	156.883	0.0970792	0.330587	0.293657	0.76902	0.978917	zinc finger protein 793
ARHGEF12	96.9358	1788.75	0.0807972	0.275162	0.293635	0.769037	0.978917	Rho guanine nucleotide exchange factor 12
BCL2A1	0.637794	0.980259	-0.86991	2.96265	-0.293626	0.769044		BCL2 related protein A1
BCL9	51.0192	519.18	-0.0693438	0.236169	-0.29362	0.769048	0.978917	BCL9 transcription coactivator
BOLA1	25.2667	3.57804	0.326279	1.11138	0.293579	0.76908	0.978917	bolA family member 1
CLPSL2	0.469056	0.147697	1.96408	6.69121	0.293531	0.769117		colipase like 2
COA1	67.1278	756.203	-0.0797498	0.271816	-0.293397	0.769219	0.978917	cytochrome c oxidase assembly factor 1 homolog
CCT6B	16.2936	64.5074	0.248621	0.847429	0.293382	0.76923	0.978917	chaperonin containing TCP1 subunit 6B
PRKD3	38.8059	303.693	-0.0798839	0.272289	-0.293379	0.769233	0.978917	protein kinase D3
SPTLC3	5.91374	115.095	0.148072	0.504734	0.293366	0.769243	0.978917	serine palmitoyltransferase long chain base subunit 3
TACC1	51.7978	808.169	0.114926	0.391863	0.29328	0.769308	0.978917	transforming acidic coiled-coil containing protein 1
GALNT14	1.86834	57.7738	-0.210744	0.718754	-0.293207	0.769364	0.978917	polypeptide N-acetylgalactosaminyltransferase 14
LOC105372038	0.684421	0.56515	-0.899232	3.06713	-0.293183	0.769382		uncharacterized LOC105372038
FAM217A	0.173545	0.202327	1.95688	6.67494	0.293168	0.769393		family with sequence similarity 217 member A
RSL24D1	18.6579	37.2334	0.219513	0.749029	0.293064	0.769474	0.978917	ribosomal L24 domain containing 1
OR1D2	1.30514	0.113954	1.9599	6.68893	0.293006	0.769517		olfactory receptor family 1 subfamily D member 2
ARMC7	11.1601	27.5211	0.203673	0.695182	0.292978	0.769539	0.978917	armadillo repeat containing 7
FLAD1	21.9955	26.5967	0.22341	0.762632	0.292946	0.769563	0.978917	flavin adenine dinucleotide synthetase 1
CREB3L3	0.712608	1.97746	0.45069	1.5387	0.292903	0.769596		cAMP responsive element binding protein 3 like 3
PMFBP1	2.5695	19.2852	0.253211	0.864552	0.292881	0.769613	0.978917	polyamine modulated factor 1 binding protein 1
ZSCAN22	18.454	35.5324	-0.18361	0.62693	-0.292871	0.769621	0.978917	zinc finger and SCAN domain containing 22
DLGAP4	14.4327	423.323	-0.115204	0.393374	-0.292862	0.769627	0.978917	DLG associated protein 4
CKMT2-AS1	30.5035	232.456	-0.0863571	0.294877	-0.292858	0.769631	0.978917	CKMT2 antisense RNA 1
RASEF	1.2869	15.5818	0.304438	1.03975	0.292799	0.769676	0.978917	RAS and EF-hand domain containing
CCDC71	17.2989	8.06281	-0.379204	1.29535	-0.292743	0.769718	0.978917	coiled-coil domain containing 71
PLA2G4A	1.77628	42.532	-0.323553	1.10531	-0.292727	0.769731	0.978917	phospholipase A2 group IVA
C1orf137	3.94107	7.49452	1.09719	3.74831	0.292717	0.769738	0.978917	long intergenic non-protein coding RNA 2868
FLYWCH1	37.9906	186.637	0.10787	0.368514	0.292717	0.769739	0.978917	FLYWCH-type zinc finger 1
MRPL18	40.2682	48.0347	-0.259876	0.888178	-0.292594	0.769832	0.978966	mitochondrial ribosomal protein L18
FAM195B	31.4305	44.1299	0.189755	0.649095	0.292338	0.770028	0.979096	MAPK regulated corepressor interacting protein 1
SEPT10	33.8207	286.027	-0.0922574	0.315607	-0.292318	0.770044	0.979096	septin 10
SLC6A18	0.489872	1.28062	1.08786	3.72313	0.292191	0.770141		solute carrier family 6 member 18
ZNF92	19.85	66.1167	-0.113766	0.389432	-0.292132	0.770186	0.979166	zinc finger protein 92
SLC12A8	2.10077	35.5829	0.220723	0.755769	0.29205	0.770248	0.979166	solute carrier family 12 member 8
SCYL1	22.5896	39.3618	-0.191513	0.655798	-0.292031	0.770263	0.979166	SCY1 like pseudokinase 1
SLC46A3	25.8051	55.6762	0.169194	0.579732	0.291849	0.770402	0.979268	solute carrier family 46 member 3
RMDN1	42.7974	206.539	-0.0970256	0.33256	-0.291754	0.770475	0.979268	regulator of microtubule dynamics 1
SETMAR	57.731	94.6907	0.148825	0.510236	0.291678	0.770533	0.979268	SET domain and mariner transposase fusion gene
ABCC6	1.39657	14.3425	0.278566	0.955171	0.29164	0.770562	0.979268	ATP binding cassette subfamily C member 6
SH3RF1	59.4494	1215.01	-0.0912031	0.312959	-0.291422	0.770728	0.979396	SH3 domain containing ring finger 1
DBET	0.839813	0.350702	-0.992652	3.40729	-0.291332	0.770798		D4Z4 binding element transcript
IQCF3	0.124525	0.0549589	1.94872	6.68971	0.2913	0.770822		IQ motif containing F3
CHMP2B	28.7405	95.0541	0.125112	0.429503	0.291296	0.770825	0.979396	charged multivesicular body protein 2B
FAM205BP	2.93485	3.25324	0.433508	1.48822	0.291292	0.770828	0.979396	transmembrane protein C9orf144B pseudogene
VCL	28.7042	431.659	-0.0857492	0.294494	-0.291174	0.770918	0.979442	vinculin
MICALL2	137.45	450.072	0.154193	0.529954	0.290954	0.771086	0.979581	MICAL like 2
IFNA10	2.08688	0.250863	1.94369	6.68167	0.2909	0.771128		interferon alpha 10
OR2W5	1.49708	0.250863	1.94369	6.68167	0.2909	0.771128		olfactory receptor family 2 subfamily W member 5 pseudogene
UQCRB	59.6328	63.3886	-0.199233	0.686129	-0.290372	0.771531	0.979581	ubiquinol-cytochrome c reductase binding protein
RNASET2	26.8709	92.7178	0.208559	0.718371	0.290322	0.77157	0.979581	ribonuclease T2
MRPS7	14.8594	9.00126	0.27399	0.943832	0.290296	0.77159	0.979581	mitochondrial ribosomal protein S7
FAM199X	79.9575	281.971	0.122506	0.422018	0.290287	0.771596	0.979581	family with sequence similarity 199, X-linked
TRIM66	39.037	211.207	0.165781	0.57126	0.290203	0.771661	0.979581	tripartite motif containing 66
FGF19	0.631736	0.458862	1.19681	4.12425	0.290188	0.771673		fibroblast growth factor 19
SPATA41	8.54023	5.92007	0.352813	1.21585	0.290177	0.771681	0.979581	spermatogenesis associated 41
C22orf31	11.212	4.20606	0.432368	1.49003	0.290173	0.771684	0.979581	chromosome 22 open reading frame 31
KREMEN2	10.705	4.97578	-0.336536	1.15983	-0.29016	0.771694	0.979581	kringle containing transmembrane protein 2
HCK	1.17374	8.26561	0.370536	1.27746	0.290056	0.771773	0.979581	HCK proto-oncogene, Src family tyrosine kinase
SRSF2	169.172	61.4706	0.181699	0.626576	0.289986	0.771827	0.979581	serine and arginine rich splicing factor 2
RBM15B	31.1678	26.5926	0.195358	0.6738	0.289935	0.771866	0.979581	RNA binding motif protein 15B
HSF2BP	3.31727	57.4306	0.197679	0.68182	0.289928	0.771871	0.979581	heat shock transcription factor 2 binding protein
LIPE-AS1	13.2012	410.866	-0.0948056	0.32704	-0.28989	0.7719	0.979581	LIPE antisense RNA 1
KGFLP2	4.7245	36.4283	0.239239	0.825278	0.289889	0.771901	0.979581	fibroblast growth factor 7 pseudogene 3
ANKRD62P1-PARP4P3	2.84553	7.66416	-0.367879	1.26909	-0.289876	0.771911	0.979581	ANKRD62P1-PARP4P3 readthrough, transcribed pseudogene
GDF7	0.347683	0.365087	1.93807	6.68652	0.289848	0.771933		growth differentiation factor 7
HDAC8	33.6997	940.521	-0.0800048	0.276068	-0.289801	0.771968	0.979581	histone deacetylase 8
NOL11	14.0045	43.5936	-0.145748	0.503116	-0.28969	0.772054	0.979581	nucleolar protein 11
LOC100506747	0.348248	1.09836	-0.781139	2.69677	-0.289658	0.772078		MGAT4 family member F, pseudogene
NOP2	18.4523	27.5579	0.22821	0.788005	0.289604	0.772119	0.979581	NOP2 nucleolar protein
C1QC	1.72716	1.07217	1.024	3.53597	0.289594	0.772127		complement C1q C chain
ZDHHC6	42.8948	82.6312	0.151657	0.523849	0.289506	0.772194	0.979581	zinc finger DHHC-type palmitoyltransferase 6
DESI2	36.0285	247.873	-0.0895333	0.309295	-0.289475	0.772218	0.979581	desumoylating isopeptidase 2
HIRA	31.1596	385.452	-0.063761	0.220363	-0.289345	0.772317	0.979581	histone cell cycle regulator
RTFDC1	10.1618	64.5142	-0.118111	0.408246	-0.289313	0.772342	0.979581	replication termination factor 2
FLJ37035	12.021	19.6986	-0.267973	0.92624	-0.289313	0.772342	0.979581	EDRF1 divergent transcript
CYP2S1	1.74626	3.36461	0.501195	1.73324	0.289167	0.772454	0.979602	cytochrome P450 family 2 subfamily S member 1
KIF4A	1.16484	21.0745	0.277247	0.958985	0.289105	0.772501	0.979602	kinesin family member 4A
TCN1	0.590024	1.10047	-0.669176	2.31478	-0.289089	0.772513		transcobalamin 1
BRCC3	24.9876	151.867	0.126529	0.4377	0.289077	0.772523	0.979602	BRCA1/BRCA2-containing complex subunit 3
C7orf34	22.985	3.85641	0.831867	2.87987	0.288856	0.772692	0.979679	LLLL and CFNLAS motif containing 1
SNRPA	10.7922	21.8896	0.252682	0.874772	0.288855	0.772693	0.979679	small nuclear ribonucleoprotein polypeptide A
DCSTAMP	2.05867	5.74751	1.4615	5.06171	0.288736	0.772783	0.979724	dendrocyte expressed seven transmembrane protein
ZPBP2	0.59054	0.889752	-0.888355	3.07674	-0.288733	0.772786		zona pellucida binding protein 2
ZG16	0.477573	0.202563	1.9301	6.68588	0.288683	0.772824		zymogen granule protein 16
RWDD1	26.776	69.3562	0.140147	0.4855	0.288665	0.772838	0.979724	RWD domain containing 1
LOC101928551	2.44162	15.9465	-0.537525	1.86317	-0.288501	0.772963	0.979733	uncharacterized LOC101928551
LOC414300	5.91218	3.74211	0.455178	1.57804	0.288445	0.773006	0.979733	uncharacterized LOC414300
CYHR1	52.7234	106.922	0.15334	0.531692	0.288401	0.77304	0.979733	cysteine and histidine rich 1
CYP8B1	1.98503	0.887398	0.940895	3.2632	0.288335	0.77309		cytochrome P450 family 8 subfamily B member 1
LOC100507443	0.841032	4.88239	-0.673939	2.33848	-0.288195	0.773197	0.979733	uncharacterized LOC100507443
RDH13	11.4025	34.5225	-0.188045	0.652661	-0.28812	0.773255	0.979733	retinol dehydrogenase 13
ZNF507	53.1536	255.704	-0.105536	0.366325	-0.288095	0.773274	0.979733	zinc finger protein 507
LOC101929549	11.2608	25.6386	-0.195505	0.679007	-0.287927	0.773403	0.979733	GALNT8 antisense upstream 1
PPM1D	23.4748	194.517	-0.103933	0.360996	-0.287906	0.773419	0.979733	protein phosphatase, Mg2+/Mn2+ dependent 1D
HERC2P7	3.34849	1.24595	0.779772	2.70857	0.287891	0.77343		hect domain and RLD 2 pseudogene 7
PSORS1C3	2.22932	1.17256	0.665276	2.31146	0.287817	0.773487		psoriasis susceptibility 1 candidate 3
SERPINA12	0.723405	3.01966	-0.549398	1.90907	-0.287783	0.773513	0.979733	serpin family A member 12
ECI2	3.04312	7.49926	-0.303294	1.05402	-0.287749	0.773539	0.979733	enoyl-CoA delta isomerase 2
MT1M	41.5624	8.03232	0.491219	1.70742	0.287697	0.773579	0.979733	metallothionein 1M
MEIKIN	47.8479	797.14	-0.129974	0.451788	-0.287689	0.773585	0.979733	meiotic kinetochore factor
PLK3	9.00985	8.24058	0.340172	1.18247	0.287678	0.773593	0.979733	polo like kinase 3
LOC494141	0.549831	0.412459	1.61367	5.61221	0.287529	0.773707		SLC25A51 pseudogene 4
ZC3H8	32.384	143.893	-0.140183	0.487607	-0.287491	0.773736	0.979733	zinc finger CCCH-type containing 8
MLST8	30.4423	15.4912	0.233371	0.812028	0.287393	0.773812	0.979733	MTOR associated protein, LST8 homolog
INO80	34.5598	574.265	-0.0623221	0.216873	-0.287367	0.773831	0.979733	INO80 complex ATPase subunit
SIGLEC14	0.612203	0.321429	1.71492	5.96851	0.287328	0.773861		sialic acid binding Ig like lectin 14
MASP2	27.4869	63.4953	-0.149453	0.520214	-0.287291	0.773889	0.979733	mannan binding lectin serine peptidase 2
ROBO3	54.4445	100.976	-0.200349	0.697657	-0.287174	0.773979	0.979733	roundabout guidance receptor 3
TFRC	40.4724	178.025	-0.175912	0.612599	-0.287157	0.773992	0.979733	transferrin receptor
PLXNA3	25.8937	52.5144	-0.199594	0.695107	-0.287142	0.774004	0.979733	plexin A3
BCAM	13.0057	18.8928	0.233729	0.814007	0.287134	0.77401	0.979733	basal cell adhesion molecule (Lutheran blood group)
MIR4697HG	48.8414	32.88	-0.259126	0.902664	-0.287068	0.77406	0.979733
SLC4A1AP	26.6107	105.363	0.158057	0.550773	0.286973	0.774133	0.979733	solute carrier family 4 member 1 adaptor protein
CD207	0.944868	0.955788	1.63801	5.70833	0.286952	0.774149		CD207 molecule
LINC00467	15.1023	84.9607	-0.208376	0.726418	-0.286854	0.774224	0.979733	long intergenic non-protein coding RNA 467
SULT1C4	49.6785	55.3582	0.125217	0.436562	0.286826	0.774246	0.979733	sulfotransferase family 1C member 4
LRRC37A3	25.7908	201.219	0.109008	0.380091	0.286795	0.774269	0.979733	leucine rich repeat containing 37 member A3
HOXA2	0.515581	0.176728	1.9177	6.68837	0.286721	0.774326		homeobox A2
BPIFA2	0.275258	0.852945	0.736809	2.57061	0.286627	0.774398		BPI fold containing family A member 2
PLEKHA1	30.22	209.007	-0.113067	0.394612	-0.286526	0.774475	0.979866	pleckstrin homology domain containing A1
ING3	34.6326	101.136	0.138304	0.482854	0.28643	0.774549	0.979866	inhibitor of growth family member 3
LOC102467212	1.50876	2.55937	0.399999	1.3973	0.286266	0.774674		long intergenic non-protein coding RNA 2115
ACBD5	29.61	167.407	-0.120528	0.421193	-0.286157	0.774757	0.979866	acyl-CoA binding domain containing 5
FAM9B	0.30984	0.383399	-1.8613	6.50614	-0.286083	0.774815		family with sequence similarity 9 member B
GNA13	92.6098	556.914	0.0865109	0.302492	0.285994	0.774883	0.979866	G protein subunit alpha 13
ITIH2	5.10341	30.4659	0.241134	0.843167	0.285986	0.774889	0.979866	inter-alpha-trypsin inhibitor heavy chain 2
PMS2P1	28.3311	52.9062	-0.143075	0.500433	-0.285903	0.774953	0.979866	PMS1 homolog 2, mismatch repair system component pseudogene 1
NR2F1-AS1	192.573	4071.82	0.0666132	0.232993	0.285902	0.774953	0.979866	NR2F1 antisense RNA 1
ZNF726	13.8939	31.9446	0.205227	0.718041	0.285815	0.77502	0.979866	zinc finger protein 726
UCHL5	23.7868	131.53	0.12928	0.452331	0.285809	0.775025	0.979866	ubiquitin C-terminal hydrolase L5
SLC30A2	0.528009	0.628481	0.870895	3.04746	0.285777	0.775049		solute carrier family 30 member 2
SLC38A1	411.332	4077.62	-0.139315	0.487579	-0.285728	0.775087	0.979866	solute carrier family 38 member 1
MSL1	124.611	212.212	0.117394	0.410882	0.285712	0.775099	0.979866	MSL complex subunit 1
FAM174A	16.961	111.404	-0.165094	0.577896	-0.285682	0.775122	0.979866	family with sequence similarity 174 member A
ZNF135	55.6418	66.4664	-0.147444	0.516196	-0.285636	0.775157	0.979866	zinc finger protein 135
KLHL2	15.7408	216.953	-0.126615	0.443433	-0.285533	0.775236	0.979866	kelch like family member 2
MGARP	9.74103	16.9598	-0.282966	0.991013	-0.285532	0.775236	0.979866	mitochondria localized glutamic acid rich protein
ASTL	1.16376	2.06023	-0.683747	2.39472	-0.285523	0.775244		astacin like metalloendopeptidase
DKFZP434A062	3.39196	2.11712	0.63046	2.20833	0.285492	0.775267		uncharacterized LOC26102
GPR89B	18.8749	171.381	0.171703	0.601449	0.285483	0.775274	0.979866	G protein-coupled receptor 89B
IGFBP2	3.09676	16.2428	-0.406819	1.42578	-0.285331	0.77539	0.979866	insulin like growth factor binding protein 2
CETN4P	5.99832	1.44995	-0.53683	1.88147	-0.285325	0.775395		centrin 4, pseudogene
TMEM150A	38.2273	20.9235	0.22845	0.800765	0.28529	0.775422	0.979866	transmembrane protein 150A
ANKRD26	33.6923	375.184	0.0998554	0.350027	0.285279	0.775431	0.979866	ankyrin repeat domain 26
FAAP24	1.27606	0.900904	-0.720141	2.52441	-0.285271	0.775437		FA core complex associated protein 24
ILKAP	69.642	281.134	0.0791209	0.277443	0.285179	0.775507	0.979866	ILK associated serine/threonine phosphatase
CLIP1	64.6893	1209.46	-0.0834852	0.29277	-0.285157	0.775524	0.979866	CAP-Gly domain containing linker protein 1
PLEKHM3	19.2424	470.061	0.0970371	0.340527	0.284962	0.775673	0.979985	pleckstrin homology domain containing M3
IFITM4P	1.04426	0.0504411	1.90539	6.6915	0.284748	0.775837		interferon induced transmembrane protein 4 pseudogene
ANAPC16	134.331	326.366	0.106078	0.372641	0.284666	0.7759	0.980158	anaphase promoting complex subunit 16
RNF5P1	4.0879	0.68407	1.55164	5.45124	0.28464	0.77592		ring finger protein 5 pseudogene 1
NUTM2F	3.36083	5.5304	0.47105	1.65516	0.284595	0.775955	0.980158	NUT family member 2F
TESK1	33.622	22.2282	-0.261378	0.918507	-0.284569	0.775975	0.980158	testis associated actin remodelling kinase 1
WDFY2	31.9263	689.093	0.11131	0.391274	0.28448	0.776042	0.980159	WD repeat and FYVE domain containing 2
LCE2D	1.64024	0.274985	1.90221	6.68822	0.284412	0.776095		late cornified envelope 2D
PYCR2	66.1449	34.3262	-0.142798	0.502282	-0.284299	0.776181	0.980159	pyrroline-5-carboxylate reductase 2
PUS10	20.1351	182.376	0.139703	0.491485	0.284246	0.776222	0.980159	pseudouridine synthase 10
CFI	2.4342	27.5702	0.38281	1.34686	0.284223	0.776239	0.980159	complement factor I
KBTBD11-OT1	40.6314	25.1462	0.402616	1.41661	0.28421	0.776249	0.980159	KBTBD11 overlapping transcript 1
WTH3DI	0.471497	0.181544	1.90087	6.69052	0.284114	0.776323		RAB6D, member RAS oncogene family
TXLNGY	20.3912	97.4366	0.196725	0.693202	0.283792	0.77657	0.980354	taxilin gamma pseudogene, Y-linked
LINC00619	1.04501	0.971922	-1.67899	5.91705	-0.283754	0.776599		long intergenic non-protein coding RNA 619
MTOR	21.2543	389.097	-0.0811201	0.286	-0.283636	0.776689	0.980354	mechanistic target of rapamycin kinase
ORAI1	3.61511	7.19654	0.351352	1.23886	0.283609	0.77671	0.980354	ORAI calcium release-activated calcium modulator 1
CRYBG3	21.8192	333.01	-0.100975	0.356125	-0.28354	0.776763	0.980354	crystallin beta-gamma domain containing 3
LOC100507053	4.90162	130.143	-0.181569	0.6405	-0.283481	0.776809	0.980354	uncharacterized LOC100507053
ZNF736	55.2321	273.451	0.1273	0.449078	0.28347	0.776817	0.980354	zinc finger protein 736
FAM53C	58.3115	92.5802	0.167975	0.592637	0.283436	0.776843	0.980354	family with sequence similarity 53 member C
FXYD7	59.5079	77.5349	-0.166423	0.5872	-0.283419	0.776856	0.980354	FXYD domain containing ion transport regulator 7
SPIN4	55.1978	25.537	-0.260379	0.919041	-0.283316	0.776935	0.980354	spindlin family member 4
LOC101927021	38.6173	27.0034	-0.260622	0.91997	-0.283294	0.776952	0.980354	ZFAND2A divergent transcript
KIF25-AS1	7.65953	2.47444	0.427375	1.50893	0.283231	0.777		KIF25 antisense RNA 1
ILF3	64.7276	301.94	-0.0858318	0.303077	-0.283202	0.777022	0.980374	interleukin enhancer binding factor 3
CSN1S1	0.969775	2.43627	-0.83396	2.94476	-0.283201	0.777023		casein alpha s1
PLA2G3	2.24341	2.0317	0.672917	2.37687	0.28311	0.777093		phospholipase A2 group III
TBX4	0.268489	0.865732	-1.18756	4.19469	-0.28311	0.777093		T-box transcription factor 4
RAG2	0.312474	0.271601	1.89233	6.68496	0.283072	0.777121		recombination activating 2
EXT2	30.5719	550.466	0.0893798	0.315813	0.283015	0.777165	0.980421	exostosin glycosyltransferase 2
ITPRIPL2	34.5227	32.9098	-0.197538	0.697987	-0.283011	0.777169	0.980421	ITPRIP like 2
PLA2G4D	0.223521	0.893669	0.921696	3.25693	0.282996	0.77718		phospholipase A2 group IVD
PYCARD-AS1	1.9968	0.356787	-1.8822	6.65464	-0.282841	0.777299		PYCARD antisense RNA 1
PSG9	0.972905	2.03943	-0.551619	1.95038	-0.282827	0.777309		pregnancy specific beta-1-glycoprotein 9
MYL2	0.209596	0.239378	-1.2617	4.46268	-0.282723	0.777389		myosin light chain 2
KLHL34	0.726256	0.235769	-1.8845	6.6667	-0.282674	0.777427		kelch like family member 34
LINC00615	2.19499	9.62216	0.519145	1.837	0.282604	0.77748	0.980745	long intergenic non-protein coding RNA 615
RBMXL2	5.57815	1.39034	0.688874	2.43852	0.282497	0.777563		RBMX like 2
GNAT1	1.28478	1.04885	-1.17081	4.14737	-0.282302	0.777712		G protein subunit alpha transducin 1
RPL7	78.7828	28.9987	-0.254775	0.902492	-0.282301	0.777713	0.980779	ribosomal protein L7
PAN2	68.7475	143.402	-0.136587	0.483919	-0.282252	0.777751	0.980779	poly(A) specific ribonuclease subunit PAN2
TRIM38	3.00733	9.82135	-0.491584	1.74187	-0.282217	0.777777	0.980779	tripartite motif containing 38
MEF2BNB-MEF2B	3.25941	19.5526	-0.242454	0.85936	-0.282134	0.777841	0.980779	BORCS8-MEF2B readthrough
SLC9C2	9.35175	115.06	0.22454	0.796125	0.282042	0.777911	0.980779	solute carrier family 9 member C2 (putative)
WFDC11	2.50736	7.63884	-0.357664	1.26815	-0.282035	0.777916	0.980779	WAP four-disulfide core domain 11
H19	0.102864	0.0618236	1.88664	6.68988	0.282014	0.777933		H19 imprinted maternally expressed transcript
TNPO1	40.578	478.399	-0.0779426	0.276427	-0.281964	0.777971	0.980779	transportin 1
ZNF292	110.983	1399.91	0.0711554	0.252378	0.28194	0.777989	0.980779	zinc finger protein 292
NSMCE2	42.8939	1380.18	0.0635686	0.225565	0.28182	0.778082	0.980779	NSE2 (MMS21) homolog, SMC5-SMC6 complex SUMO ligase
CYB5A	13.6331	62.8618	-0.147936	0.524946	-0.281812	0.778088	0.980779	cytochrome b5 type A
LOC254028	0.20415	0.565878	1.37411	4.87612	0.281803	0.778095		uncharacterized LOC254028
XPO1	224.389	1663.15	-0.0932603	0.33097	-0.281778	0.778114	0.980779	exportin 1
YWHAH	46.0026	78.8049	-0.16607	0.589505	-0.281711	0.778165	0.980779	tyrosine 3-monooxygenase/tryptophan 5-monooxygenase activation protein eta
LOC401127	4.26276	0.865558	-0.724769	2.57346	-0.281632	0.778226		WD repeat domain 5 pseudogene
KRTAP5-7	20.4056	2.08348	-0.735092	2.61036	-0.281606	0.778246		keratin associated protein 5-7
LOC90784	31.1841	14.1387	-0.236867	0.841339	-0.281535	0.7783	0.980805	RNA polymerase I subunit A
MDK	79.8869	28.1935	-0.291479	1.03589	-0.281381	0.778418	0.980805	midkine
PKP1	0.72403	5.95449	0.701006	2.49169	0.281337	0.778452	0.980805	plakophilin 1
TOPBP1	14.8081	107.217	-0.111307	0.395648	-0.281328	0.778459	0.980805	DNA topoisomerase II binding protein 1
C11orf49	65.3047	1760.24	0.0619182	0.220094	0.281326	0.77846	0.980805	chromosome 11 open reading frame 49
GTF2H2C	0.111389	0.383401	-1.1321	4.02438	-0.281309	0.778473		GTF2H2 family member C
SPINK14	10.7555	8.84608	-0.249498	0.887598	-0.281093	0.778639	0.980869	serine peptidase inhibitor Kazal type 14 (putative)
TMEM62	43.0032	256.007	-0.122271	0.435042	-0.281055	0.778668	0.980869	transmembrane protein 62
CALY	3.1577	5.42283	-0.483997	1.72277	-0.280941	0.778755	0.980869	calcyon neuron specific vesicular protein
LINC00662	50.5043	20.0759	0.285697	1.01709	0.280897	0.778789	0.980869	long intergenic non-protein coding RNA 662
ZDHHC14	113.391	3910.27	-0.0768528	0.273633	-0.280861	0.778817	0.980869	zinc finger DHHC-type palmitoyltransferase 14
AP2A2	36.4779	419.358	0.135883	0.48396	0.280772	0.778885	0.980869	adaptor related protein complex 2 subunit alpha 2
KHDRBS1	57.5564	336.944	0.0841609	0.299807	0.280717	0.778928	0.980869	KH RNA binding domain containing, signal transduction associated 1
NINJ1	22.0618	34.6802	0.15403	0.548843	0.280645	0.778983	0.980869	ninjurin 1
PSME4	57.6156	762.911	-0.0873496	0.311277	-0.280617	0.779004	0.980869	proteasome activator subunit 4
AVPR1A	0.836538	1.32276	1.46696	5.22777	0.280609	0.77901		arginine vasopressin receptor 1A
ATG9B	0.130534	0.230039	1.61294	5.7506	0.280482	0.779108		autophagy related 9B
ZFAND6	122.05	1140.28	-0.0840925	0.299834	-0.280463	0.779122	0.980922	zinc finger AN1-type containing 6
SERPINB6	108.193	304.825	0.0810624	0.289076	0.280419	0.779156	0.980922	serpin family B member 6
OR52W1	2.29114	0.254417	-1.78163	6.35817	-0.280211	0.779316		olfactory receptor family 52 subfamily W member 1
AXDND1	3.0084	73.5	0.201463	0.719002	0.280198	0.779325	0.980956	axonemal dynein light chain domain containing 1
LOC101929680	0.709584	18.6986	-0.438876	1.56677	-0.280115	0.779389	0.980956	SCN1A and SCN9A antisense RNA 1
FAM230C	4.15327	23.768	0.447591	1.59792	0.280109	0.779394	0.980956	family with sequence similarity 230 member C
LINC01566	1.8872	7.51686	-0.724992	2.58835	-0.280098	0.779402	0.980956	long intergenic non-protein coding RNA 1566
LINC00430	0.661909	2.45382	-1.05638	3.77265	-0.280008	0.779471		long intergenic non-protein coding RNA 430
SNORA105C	39.835	0.51321	-1.13837	4.06654	-0.279936	0.779526		small nucleolar RNA, H/ACA box 105C
SLC25A51	43.4736	140.405	0.0889376	0.317769	0.279881	0.779569	0.980959	solute carrier family 25 member 51
WEE2-AS1	3.19179	12.3766	-0.252918	0.903725	-0.279861	0.779584	0.980959	WEE2 antisense RNA 1
XRCC5	60.2744	697.111	-0.0645692	0.230769	-0.2798	0.779631	0.980959	X-ray repair cross complementing 5
LRRC25	1.32276	1.22724	0.779369	2.78627	0.279717	0.779694		leucine rich repeat containing 25
RNVU1-8	2.86459	0.0457272	1.87128	6.69082	0.279679	0.779724		RNA, variant U1 small nuclear 8
MOB3A	36.1053	121.331	0.172648	0.617344	0.279662	0.779737	0.980959	MOB kinase activator 3A
MC2R	0.234783	1.23954	0.769627	2.75234	0.279627	0.779764		melanocortin 2 receptor
CHFR	39.2507	235.795	-0.0922303	0.329842	-0.27962	0.779769	0.980959	checkpoint with forkhead and ring finger domains
SPTY2D1	17.1596	59.805	-0.115218	0.412236	-0.279495	0.779865	0.980959	SPT2 chromatin protein domain containing 1
POLR2H	60.6825	50.7847	0.167006	0.597533	0.279492	0.779867	0.980959	RNA polymerase II, I and III subunit H
CTSG	0.762834	0.345309	1.86861	6.68584	0.279488	0.77987		cathepsin G
C21orf91	10.3924	37.282	0.169137	0.605176	0.279484	0.779874	0.980959	chromosome 21 open reading frame 91
LOC105377962	1.32235	1.8644	1.86442	6.67277	0.279408	0.779932		long intergenic non-protein coding RNA 2534
PHF6	19.663	127.825	-0.0898823	0.321737	-0.279366	0.779964	0.980959	PHD finger protein 6
LOC101929574	7.51049	6.59053	-0.39686	1.42138	-0.279208	0.780085	0.980959	uncharacterized LOC101929574
NFATC3	38.3851	692.516	0.0758561	0.271933	0.278952	0.780282	0.980959	nuclear factor of activated T cells 3
COL9A1	11.1226	109.55	0.214256	0.768148	0.278925	0.780302	0.980959	collagen type IX alpha 1 chain
LRRIQ1	5.05523	137.403	-0.183446	0.657822	-0.278868	0.780346	0.980959	leucine rich repeats and IQ motif containing 1
LIMD2	5.80023	3.21864	0.485313	1.74033	0.278862	0.780351	0.980959	LIM domain containing 2
KIF21B	53.1646	329.894	-0.186675	0.669645	-0.278768	0.780423	0.980959	kinesin family member 21B
LOC101927666	0.805061	0.732073	1.57003	5.63212	0.278763	0.780427		uncharacterized LOC101927666
SMAD5-AS1	0.201052	0.178355	1.86257	6.68864	0.278468	0.780653		SMAD5 antisense RNA 1
SEPT1	0.145171	0.0846708	1.86329	6.69126	0.278467	0.780654		septin 1
LINC01322	1.38275	61.5004	0.178407	0.640832	0.278399	0.780706	0.980959	long intergenic non-protein coding RNA 1322
LINC00470	1.78429	23.0301	0.268591	0.964781	0.278395	0.780709	0.980959	long intergenic non-protein coding RNA 470
CCDC97	27.7944	53.1051	-0.153779	0.552379	-0.278395	0.78071	0.980959	coiled-coil domain containing 97
PHC2	30.7623	191.478	0.102668	0.368821	0.278369	0.780729	0.980959	polyhomeotic homolog 2
GTF2H4	17.9455	12.3571	-0.306392	1.10118	-0.278238	0.780829	0.980959	general transcription factor IIH subunit 4
KCNA2	83.9148	359.153	-0.11184	0.401983	-0.278221	0.780843	0.980959	potassium voltage-gated channel subfamily A member 2
GPR142	1.32804	1.02538	-1.15345	4.14601	-0.278208	0.780853		G protein-coupled receptor 142
STK40	35.1809	234.263	0.210152	0.755616	0.27812	0.78092	0.980959	serine/threonine kinase 40
WAC	107.075	1178.19	-0.0829464	0.298247	-0.278113	0.780926	0.980959	WW domain containing adaptor with coiled-coil
UCMA	0.234183	0.413341	0.879346	3.1619	0.278107	0.78093		upper zone of growth plate and cartilage matrix associated
BATF2	5.24858	6.1027	-0.2972	1.06874	-0.278084	0.780948	0.980959	basic leucine zipper ATF-like transcription factor 2
AP3B1	40.2084	1380.5	-0.0795195	0.285992	-0.278048	0.780975	0.980959	adaptor related protein complex 3 subunit beta 1
GMCL1P1	1.48702	0.602598	-1.33587	4.80464	-0.278038	0.780983		germ cell-less 2, spermatogenesis associated
UBASH3B	23.2016	533.727	0.273485	0.983624	0.278038	0.780983	0.980959	ubiquitin associated and SH3 domain containing B
ITGB2	0.537429	3.42783	-0.552116	1.98578	-0.278035	0.780986	0.980959	integrin subunit beta 2
DNAJC27	38.3839	126.561	0.108468	0.390128	0.278032	0.780988	0.980959	DnaJ heat shock protein family (Hsp40) member C27
TIGD1	37.9253	11.0899	-0.291334	1.04788	-0.278023	0.780995	0.980959	tigger transposable element derived 1
UTP4	11.9181	53.1964	-0.148154	0.533044	-0.277939	0.781059	0.980971	UTP4 small subunit processome component
DUSP3	49.7844	87.9989	-0.188163	0.677307	-0.27781	0.781158	0.98098	dual specificity phosphatase 3
ZNF880	23.0926	42.8516	-0.160545	0.578193	-0.277668	0.781268	0.98098	zinc finger protein 880
GK5	23.5582	193.542	-0.128219	0.461798	-0.277651	0.78128	0.98098	glycerol kinase 5
LOC374443	9.58596	48.53	0.195098	0.70285	0.277581	0.781334	0.98098	C-type lectin domain family 2 member D pseudogene
CD160	37.1212	89.8681	0.152778	0.550431	0.277561	0.781349	0.98098	CD160 molecule
CLEC7A	2.20892	4.85005	-0.526194	1.89619	-0.277501	0.781396	0.98098	C-type lectin domain containing 7A
GOT1L1	0.33533	0.27827	1.74101	6.27483	0.277459	0.781427		glutamic-oxaloacetic transaminase 1 like 1
MS4A12	1.09257	2.42893	0.903691	3.25995	0.27721	0.781619		membrane spanning 4-domains A12
C8G	3.78841	0.69472	-0.955454	3.44793	-0.27711	0.781696		complement C8 gamma chain
MRPS2	5.22439	2.54392	-0.356885	1.28799	-0.277087	0.781713		mitochondrial ribosomal protein S2
TPTEP1	4.25009	25.9696	0.289724	1.04644	0.276867	0.781882	0.981042	TPTE pseudogene 1
NUP155	18.5794	176.005	0.0796647	0.287771	0.276833	0.781908	0.981042	nucleoporin 155
LOC101928048	9.19461	4.15622	-0.612772	2.21373	-0.276805	0.78193	0.981042	uncharacterized LOC101928048
PANDAR	1.13876	0.232429	1.57467	5.68954	0.276766	0.78196		promoter of CDKN1A antisense DNA damage activated RNA
TERT	0.139224	0.900644	0.908073	3.28109	0.27676	0.781965		telomerase reverse transcriptase
NUDCD1	9.95201	115.142	0.165012	0.596335	0.276711	0.782002	0.981042	NudC domain containing 1
PWWP2B	8.37933	23.3544	0.203545	0.735778	0.27664	0.782057	0.981042	PWWP domain containing 2B
HBG1	1.22891	0.23631	1.84948	6.68647	0.2766	0.782088		hemoglobin subunit gamma 1
ADAM17	53.329	445.86	0.114332	0.413455	0.276527	0.782143	0.981042	ADAM metallopeptidase domain 17
SSSCA1-AS1	25.063	3.37181	0.352806	1.27606	0.276481	0.782179	0.981042	ZNRD2 antisense RNA 1 (head to head)
FBXL22	2.24332	1.27784	0.557844	2.01774	0.27647	0.782187		F-box and leucine rich repeat protein 22
TSPAN3	84.0017	281.159	-0.107589	0.389243	-0.276407	0.782236	0.981042	tetraspanin 3
SLC8B1	29.3775	131.211	-0.112913	0.408578	-0.276356	0.782274	0.981042	solute carrier family 8 member B1
MROH2B	2.32021	28.2592	0.328887	1.19018	0.276334	0.782291	0.981042	maestro heat like repeat family member 2B
GPALPP1	37.0533	190.536	-0.125691	0.454862	-0.276327	0.782297	0.981042	GPALPP motifs containing 1
FEZF1	13.9919	4.95135	0.482395	1.74607	0.276275	0.782337	0.981042	FEZ family zinc finger 1
AK6	27.0556	59.9196	0.131561	0.476231	0.276255	0.782352	0.981042	adenylate kinase 6
CALR	203.975	156.875	0.178153	0.644901	0.276248	0.782357	0.981042	calreticulin
UQCRFS1	25.4918	18.9578	0.241416	0.874134	0.276177	0.782412	0.981042	ubiquinol-cytochrome c reductase, Rieske iron-sulfur polypeptide 1
ZNF266	35.1702	96.9024	-0.129265	0.468071	-0.276165	0.782421	0.981042	zinc finger protein 266
CLTC	71.8756	662.463	-0.0739793	0.267952	-0.276092	0.782478	0.981042	clathrin heavy chain
MARCH5	26.5004	202.159	0.086809	0.314687	0.275859	0.782657	0.981042	membrane associated ring-CH-type finger 5
SF3B3	31.7957	207.691	0.0757762	0.274747	0.275803	0.782699	0.981042	splicing factor 3b subunit 3
SNRNP70	181.689	519.621	-0.123952	0.44944	-0.275792	0.782708	0.981042	small nuclear ribonucleoprotein U1 subunit 70
VCX3B	0.63889	0.126318	-1.8393	6.66959	-0.275774	0.782722		variable charge X-linked 3B
LINC01284	2.97684	31.6791	-0.188146	0.682666	-0.275605	0.782851	0.981042	long intergenic non-protein coding RNA 1284
ZMYND19	17.6922	19.0722	-0.253043	0.918152	-0.2756	0.782856	0.981042	zinc finger MYND-type containing 19
PCK1	1.90274	1.23986	-0.522925	1.89759	-0.275573	0.782876		phosphoenolpyruvate carboxykinase 1
TMEM265	26.7454	16.2954	0.172402	0.625633	0.275564	0.782883	0.981042	transmembrane protein 265
YIPF1	25.441	128.356	0.125845	0.456798	0.275495	0.782936	0.981042	Yip1 domain family member 1
KCTD18	20.2834	50.7244	-0.15379	0.558272	-0.275475	0.782951	0.981042	potassium channel tetramerization domain containing 18
ZNF33A	64.5421	368.099	-0.0676985	0.245772	-0.275452	0.782969	0.981042	zinc finger protein 33A
IQCC	33.3364	11.7679	-0.232694	0.844952	-0.275393	0.783015	0.981042	IQ motif containing C
ZBTB25	25.3976	166.726	-0.111128	0.403554	-0.275373	0.783029	0.981042	zinc finger and BTB domain containing 25
FBXO18	48.5566	275.664	-0.0585053	0.212494	-0.275326	0.783066	0.981042	F-box DNA helicase 1
RTN4RL2	1.39336	2.72457	-0.458064	1.66401	-0.275276	0.783104	0.981042	reticulon 4 receptor like 2
ABHD16A	23.9182	47.3453	0.168147	0.611082	0.275163	0.783191	0.981042	abhydrolase domain containing 16A, phospholipase
ARL4D	3.97701	1.33589	-0.6922	2.51591	-0.275129	0.783217		ADP ribosylation factor like GTPase 4D
CDK5	6.54726	3.29595	-0.351131	1.27631	-0.275115	0.783228	0.981042	cyclin dependent kinase 5
DEFB135	1.16035	0.355087	1.4523	5.27907	0.275105	0.783236		defensin beta 135
NBPF14	17.6687	136.856	0.137262	0.499072	0.275035	0.78329	0.981042	NBPF member 14
PPP1R42	12.2846	58.3496	0.180554	0.656539	0.275009	0.783309	0.981042	protein phosphatase 1 regulatory subunit 42
MIR4452	20.8626	0.161135	-1.82214	6.62896	-0.274875	0.783412		microRNA 4452
SPINT3	1.09503	0.507592	1.38298	5.03382	0.274738	0.783518		serine peptidase inhibitor, Kunitz type 3
MCF2L-AS1	2.32077	0.396082	1.59802	5.81745	0.274695	0.78355		MCF2L antisense RNA 1
HBA2	2.67531	0.253657	1.8364	6.68661	0.274638	0.783594		hemoglobin subunit alpha 2
LACRT	1.15614	0.762805	1.53932	5.60499	0.274634	0.783598		lacritin
CLEC3B	3.60635	4.7856	0.511265	1.86173	0.274618	0.783609	0.98109	C-type lectin domain family 3 member B
CD226	5.58145	66.5572	0.220307	0.802479	0.274533	0.783675	0.98109	CD226 molecule
PDCD6	25.2866	138.699	0.113893	0.414895	0.274511	0.783692	0.98109	programmed cell death 6
ZNF83	47.1679	472.243	-0.126031	0.459275	-0.274413	0.783768	0.98109	zinc finger protein 83
CMTR1	22.2498	129.838	0.115499	0.420934	0.274387	0.783787	0.98109	cap methyltransferase 1
FNDC3B	30.1741	1329.7	-0.094566	0.34469	-0.27435	0.783815	0.98109	fibronectin type III domain containing 3B
EYA3	33.9388	496.756	0.070054	0.255354	0.274341	0.783823	0.98109	EYA transcriptional coactivator and phosphatase 3
BSX	1.11804	0.563569	-1.81993	6.63436	-0.274318	0.78384		brain specific homeobox
BCL2L2-PABPN1	36.0133	82.0817	0.127636	0.46535	0.27428	0.783869	0.98109	BCL2L2-PABPN1 readthrough
RNF103-CHMP3	2.50036	68.0644	-0.154965	0.564996	-0.274277	0.783872	0.98109	RNF103-CHMP3 readthrough
LOC100132077	2.21139	7.69062	-0.246563	0.899074	-0.274241	0.783899	0.98109	uncharacterized LOC100132077
ARSH	0.680041	2.53858	-0.508695	1.85493	-0.274239	0.783901		arylsulfatase family member H
ZFAND1	35.0279	82.1757	-0.131743	0.480529	-0.274162	0.78396	0.98109	zinc finger AN1-type containing 1
BRMS1	16.1236	15.157	-0.221629	0.808561	-0.274103	0.784006	0.98109	BRMS1 transcriptional repressor and anoikis regulator
TARS2	15.5211	37.8436	0.140946	0.514712	0.273835	0.784211	0.981167	threonyl-tRNA synthetase 2, mitochondrial
BTF3	35.1844	30.0191	-0.181049	0.661485	-0.273701	0.784315	0.981167	basic transcription factor 3
SLFNL1-AS1	6.15487	22.1896	0.271313	0.991681	0.273589	0.784401	0.981167	SLFNL1 antisense RNA 1
UBAP1L	60.0302	97.9146	-0.107503	0.393036	-0.273519	0.784455	0.981167	ubiquitin associated protein 1 like
RNGTT	20.6093	897.314	-0.0679079	0.248345	-0.273442	0.784514	0.981167	RNA guanylyltransferase and 5'-phosphatase
SLC5A6	20.3827	32.4253	-0.263237	0.962967	-0.27336	0.784576	0.981167	solute carrier family 5 member 6
LBR	41.6118	140.993	-0.136716	0.500278	-0.273281	0.784638	0.981167	lamin B receptor
GNPDA2	60.3052	176.558	0.0979351	0.358393	0.273261	0.784652	0.981167	glucosamine-6-phosphate deaminase 2
PLLP	2.93747	10.7612	0.361559	1.32327	0.273232	0.784675	0.981167	plasmolipin
FBXL15	12.9274	4.84943	0.30304	1.10912	0.273226	0.78468	0.981167	F-box and leucine rich repeat protein 15
PUS1	24.9562	42.973	-0.162844	0.596066	-0.273198	0.784701	0.981167	pseudouridine synthase 1
LOC100505878	24.3721	11.3403	1.49669	5.47902	0.273167	0.784725	0.981167	long intergenic non-protein coding RNA 2059
NMRK2	1.60467	2.15003	0.480812	1.76096	0.273041	0.784822		nicotinamide riboside kinase 2
EDN1	2.15513	1.65778	-0.533426	1.95366	-0.273039	0.784823		endothelin 1
COL6A3	2.77	37.5455	-0.353811	1.29696	-0.272801	0.785007	0.98145	collagen type VI alpha 3 chain
LOC100996694	3.20926	12.2118	-0.344874	1.26491	-0.272646	0.785125	0.98153	long intergenic non-protein coding RNA 2502
LOC441178	1.87827	0.91657	1.14629	4.20445	0.272638	0.785132		long intergenic non-protein coding RNA 2487
ZNF670-ZNF695	0.441425	7.13881	0.285697	1.0486	0.272455	0.785272	0.981613	ZNF670-ZNF695 readthrough (NMD candidate)
ERF	62.8839	62.6703	0.230802	0.847561	0.272313	0.785381	0.981613	ETS2 repressor factor
C5orf28	34.3106	164.485	0.111732	0.410361	0.272277	0.785409	0.981613	transmembrane protein 267
MCM9	17.8469	243.679	-0.0900323	0.33072	-0.272231	0.785444	0.981613	minichromosome maintenance 9 homologous recombination repair factor
TNKS2-AS1	5.51242	10.4794	-0.309145	1.13595	-0.272147	0.785509	0.981613	TNKS2 antisense RNA 1 (head to head)
RPS18	37.9717	19.5793	-0.188194	0.691556	-0.272132	0.785521	0.981613	ribosomal protein S18
LOC100288842	8.91034	5.4195	0.327524	1.20433	0.271957	0.785655	0.981713	UDP-GlcNAc:betaGal beta-1,3-N-acetylglucosaminyltransferase 10 (putative)
LHFPL2	26.8916	535.051	0.0750871	0.276347	0.271713	0.785843	0.981878	LHFPL tetraspan subfamily member 2
PTK2B	14.3054	253.587	-0.150934	0.555675	-0.271623	0.785912	0.981893	protein tyrosine kinase 2 beta
IL17A	1.12078	0.511678	1.81686	6.69002	0.271577	0.785947		interleukin 17A
LAMTOR4	55.4714	39.426	0.184652	0.680165	0.271482	0.786021	0.981893	late endosomal/lysosomal adaptor, MAPK and MTOR activator 4
RBL2	64.6612	426.123	-0.0840016	0.309483	-0.271426	0.786064	0.981893	RB transcriptional corepressor like 2
EIF2B2	56.6755	44.207	0.185287	0.682678	0.271412	0.786074	0.981893	eukaryotic translation initiation factor 2B subunit beta
LINC00162	0.268218	0.241729	1.74597	6.43598	0.271282	0.786174		P38 inhibited cutaneous squamous cell carcinoma associated lincRNA
PPEF2	0.570901	3.8121	0.42775	1.57683	0.271272	0.786182	0.981894	protein phosphatase with EF-hand domain 2
HSFY1P1	0.893639	0.344249	1.81347	6.68605	0.271232	0.786213		HSFY1 pseudogene 1
LOC100421746	0.0906015	0.11502	1.8148	6.6914	0.271214	0.786226		PAGE family member 5 pseudogene
LOC101929538	1.2453	1.17638	1.4265	5.26028	0.271184	0.78625		uncharacterized LOC101929538
HAS3	9.41676	12.8457	0.253356	0.934324	0.271165	0.786264	0.981894	hyaluronan synthase 3
BMP7	50.3808	570.504	0.160239	0.590974	0.271145	0.78628	0.981894	bone morphogenetic protein 7
TRMT6	10.7358	17.6889	-0.254633	0.940104	-0.270856	0.786502	0.981894	tRNA methyltransferase 6
AACS	11.4438	113.762	-0.154244	0.569503	-0.270839	0.786515	0.981894	acetoacetyl-CoA synthetase
PRPF8	78.4508	334.406	-0.089899	0.332027	-0.270758	0.786577	0.981894	pre-mRNA processing factor 8
LINC00637	6.37472	9.32853	-0.369541	1.36489	-0.270748	0.786585	0.981894	long intergenic non-protein coding RNA 637
MAPKAPK2	36.8602	247.522	0.148213	0.547486	0.270715	0.78661	0.981894	MAPK activated protein kinase 2
ABHD3	56.2343	428.775	-0.226608	0.837114	-0.270701	0.786621	0.981894	abhydrolase domain containing 3, phospholipase
C19orf25	28.3233	22.6094	0.186165	0.68785	0.270647	0.786663	0.981894	chromosome 19 open reading frame 25
CACNG6	1.0742	3.16702	0.387476	1.43198	0.270587	0.786708	0.981894	calcium voltage-gated channel auxiliary subunit gamma 6
IL9R	0.242159	0.403701	1.01456	3.74983	0.270561	0.786728		interleukin 9 receptor
KLHL42	60.1346	162.021	0.107346	0.396763	0.270555	0.786733	0.981894	kelch like family member 42
CYP24A1	0.59187	1.71833	0.861993	3.1867	0.270497	0.786778		cytochrome P450 family 24 subfamily A member 1
GEMIN5	17.0249	108.04	0.130539	0.482835	0.270358	0.786885	0.98199	gem nuclear organelle associated protein 5
USP49	27.6883	329.458	0.0921259	0.340814	0.270312	0.786921	0.98199	ubiquitin specific peptidase 49
PEX11A	54.881	59.514	-0.151394	0.560384	-0.270162	0.787036	0.982057	peroxisomal biogenesis factor 11 alpha
ORM1	0.914122	0.441309	1.80513	6.68585	0.269992	0.787166		orosomucoid 1
SSX3	1.04256	1.7048	1.80363	6.68204	0.269922	0.78722		SSX family member 3
LOC105379143	19.7225	139.613	0.174404	0.646132	0.26992	0.787222	0.982057	uncharacterized LOC105379143
TAMM41	58.0471	375.441	0.112507	0.41696	0.269827	0.787293	0.982057	TAM41 mitochondrial translocator assembly and maintenance homolog
CAMSAP2	94.8175	1368.14	0.0619641	0.229668	0.269799	0.787315	0.982057	calmodulin regulated spectrin associated protein family member 2
TM4SF18	0.626949	1.24358	-0.891316	3.30383	-0.269782	0.787328		transmembrane 4 L six family member 18
LINC01413	0.163294	0.152596	1.80408	6.68929	0.269696	0.787394		long intergenic non-protein coding RNA 1413
ATP6V0A4	1.54622	21.6964	0.247589	0.918107	0.269674	0.787411	0.982057	ATPase H+ transporting V0 subunit a4
HTR3A	0.976418	2.55419	0.737656	2.73554	0.269656	0.787425		5-hydroxytryptamine receptor 3A
POLE3	32.7518	15.3416	0.212677	0.788742	0.269641	0.787437	0.982057	DNA polymerase epsilon 3, accessory subunit
PDCD2	39.1572	40.8734	0.160213	0.594253	0.269604	0.787465	0.982057	programmed cell death 2
DDX11L1	0.324122	0.09973	1.80405	6.69147	0.269604	0.787465		DEAD/H-box helicase 11 like 1 (pseudogene)
LINC01499	1.13159	21.2573	0.268167	0.994883	0.269546	0.787509	0.982057	long intergenic non-protein coding RNA 1499
LENEP	18.463	1.60091	0.515795	1.91413	0.269468	0.78757		lens epithelial protein
FAM41C	2.2313	2.75739	0.74549	2.76726	0.269396	0.787625	0.982057	family with sequence similarity 41 member C
STAT6	23.1444	45.9119	-0.166624	0.618606	-0.269353	0.787658	0.982057	signal transducer and activator of transcription 6
SLC25A26	13.2262	392.175	-0.0931954	0.345999	-0.269351	0.787659	0.982057	solute carrier family 25 member 26
FAF1	31.8737	1955.96	0.0597789	0.221985	0.269292	0.787705	0.982057	Fas associated factor 1
UBL4B	0.378606	0.0748869	1.80146	6.69148	0.269216	0.787763		ubiquitin like 4B
PSMB9	16.0228	12.3882	0.299639	1.11309	0.269195	0.787779	0.982057	proteasome 20S subunit beta 9
PSMB2	32.2343	164.745	0.105798	0.393122	0.269122	0.787836	0.982057	proteasome 20S subunit beta 2
REPIN1	68.7501	45.1005	-0.151953	0.564654	-0.269107	0.787847	0.982057	replication initiator 1
SSB	27.1087	42.585	-0.121334	0.450952	-0.269062	0.787882	0.982057	small RNA binding exonuclease protection factor La
PRG3	0.901072	0.512748	1.65113	6.13699	0.269046	0.787894		proteoglycan 3, pro eosinophil major basic protein 2
LOC338797	0.212108	0.603923	0.995987	3.70205	0.269037	0.787902		long intergenic non-protein coding RNA 2370
LSM11	10.0607	20.873	-0.200991	0.747099	-0.269029	0.787907	0.982057	LSM11, U7 small nuclear RNA associated
SLC13A2	0.161006	0.528639	0.868675	3.22917	0.269009	0.787923		solute carrier family 13 member 2
LOC101929450	1.12212	8.91197	0.436444	1.62307	0.268901	0.788006	0.982087	long intergenic non-protein coding RNA 2099
GNPNAT1	28.1826	54.8029	0.144495	0.537444	0.268855	0.788041	0.982087	glucosamine-phosphate N-acetyltransferase 1
LOC340581	1.29201	0.533643	-0.89011	3.31126	-0.268813	0.788074		long intergenic non-protein coding RNA 2243
AIRE	0.151216	0.204872	1.78922	6.65814	0.268727	0.78814		autoimmune regulator
RBMY1A3P	0.311034	0.258319	1.79574	6.69089	0.268385	0.788403		RNA binding motif protein Y-linked family 1 member A3, pseudogene
TRIM59	1.44661	2.57004	-0.451443	1.68246	-0.268323	0.788451	0.982107	tripartite motif containing 59
MLLT1	25.3637	221.365	0.133249	0.496626	0.268308	0.788462	0.982107	MLLT1 super elongation complex subunit
C6orf62	213.251	385.626	-0.0877763	0.32717	-0.268289	0.788477	0.982107	chromosome 6 open reading frame 62
ALG1L	8.266	7.51471	0.282705	1.05398	0.268226	0.788526	0.982107	ALG1 chitobiosyldiphosphodolichol beta-mannosyltransferase like
ACO1	43.3924	342.484	-0.1182	0.440698	-0.26821	0.788538	0.982107	aconitase 1
LOC101927691	1.66185	1.54033	-0.514323	1.91803	-0.268152	0.788582		uncharacterized LOC101927691
CTNNB1	215.613	1065.7	0.119456	0.445538	0.268116	0.78861	0.982107	catenin beta 1
CHRNE	4.32503	3.02795	0.455982	1.70124	0.268029	0.788677	0.982107	cholinergic receptor nicotinic epsilon subunit
THOC5	22.0447	121.496	0.0958877	0.357878	0.267934	0.78875	0.982107	THO complex 5
NMRAL1	37.6619	60.7289	-0.173816	0.648741	-0.267928	0.788755	0.982107	NmrA like redox sensor 1
ZW10	13.0344	63.4478	-0.159244	0.594581	-0.267826	0.788833	0.982107	zw10 kinetochore protein
KMT2D	83.7436	374.327	-0.102796	0.383932	-0.267745	0.788895	0.982107	lysine methyltransferase 2D
LOC103171574	0.395537	0.190447	1.7902	6.69024	0.267584	0.78902		uncharacterized LOC103171574
NARF	36.301	139.315	0.136014	0.508337	0.267566	0.789034	0.982107	nuclear prelamin A recognition factor
ARPC2	42.2118	194.297	0.114869	0.429342	0.267545	0.789049	0.982107	actin related protein 2/3 complex subunit 2
CENPM	1.7503	1.76185	0.464972	1.73903	0.267374	0.789181		centromere protein M
LOC101929054	9.23562	2.36413	0.645359	2.41374	0.267369	0.789185		uncharacterized LOC101929054
TTC9B	7.801	2.29149	-0.490375	1.83501	-0.267232	0.78929		tetratricopeptide repeat domain 9B
MPZL1	21.163	186.294	-0.103556	0.387547	-0.267209	0.789308	0.982107	myelin protein zero like 1
NEDD9	10.9593	265.999	-0.0832775	0.311703	-0.26717	0.789339	0.982107	neural precursor cell expressed, developmentally down-regulated 9
FAM213B	3.01074	1.86213	-0.420458	1.57376	-0.267168	0.78934		peroxiredoxin like 2B
CSRP2	41.486	113.277	-0.250013	0.935998	-0.267108	0.789386	0.982107	cysteine and glycine rich protein 2
WWC1	79.4653	1712.53	-0.074868	0.280349	-0.267052	0.789429	0.982107	WW and C2 domain containing 1
VWA9	23.9381	90.3977	0.108439	0.406077	0.26704	0.789438	0.982107	integrator complex subunit 14
LOC101929106	1.60499	2.25569	-0.579759	2.17285	-0.266819	0.789608		uncharacterized LOC101929106
FCER1G	2.52762	1.25071	0.560541	2.1009	0.266809	0.789616		Fc fragment of IgE receptor Ig
SPRR2E	0.325698	0.0861049	1.78481	6.69142	0.26673	0.789677		small proline rich protein 2E
ZMAT1	165.109	900.609	0.155236	0.582019	0.26672	0.789685	0.982107	zinc finger matrin-type 1
ZNF610	19.6019	73.3943	0.139119	0.521628	0.266701	0.789699	0.982107	zinc finger protein 610
TMEM50A	38.7698	110.694	0.0926833	0.347547	0.266678	0.789717	0.982107	transmembrane protein 50A
NUP107	17.1801	112.416	0.10789	0.404613	0.266651	0.789738	0.982107	nucleoporin 107
C6orf47	27.2477	8.05672	0.192093	0.720542	0.266595	0.789781	0.982107	chromosome 6 open reading frame 47
ASMTL	33.7282	205.667	0.119972	0.450044	0.266579	0.789793	0.982107	acetylserotonin O-methyltransferase like
BECN1	26.497	47.5606	-0.190486	0.714713	-0.266521	0.789838	0.982107	beclin 1
ALG1L2	4.54276	8.84767	0.220258	0.826689	0.266435	0.789905	0.982107	ALG1 chitobiosyldiphosphodolichol beta-mannosyltransferase like 2
HMGB2	72.9132	26.7376	0.225387	0.846082	0.266389	0.78994	0.982107	high mobility group box 2
MED20	15.1178	29.7093	-0.18393	0.690473	-0.266383	0.789945	0.982107	mediator complex subunit 20
RD3	0.47776	1.07603	-0.835478	3.13644	-0.266378	0.789948		retinal degeneration 3, GUCY2D regulator
CYP1B1	8.17531	9.38841	-0.341619	1.28289	-0.266288	0.790017	0.982107	cytochrome P450 family 1 subfamily B member 1
IVD	61.4413	119.055	0.107856	0.405072	0.266263	0.790037	0.982107	isovaleryl-CoA dehydrogenase
WAC-AS1	84.4287	119.939	0.14155	0.531782	0.26618	0.790101	0.982107	WAC antisense RNA 1 (head to head)
FLOT1	51.6632	97.8414	0.136902	0.51434	0.26617	0.790109	0.982107	flotillin 1
OS9	47.6781	162.428	-0.0771956	0.29004	-0.266155	0.79012	0.982107	OS9 endoplasmic reticulum lectin
SPCS1	61.2414	17.9278	-0.181982	0.683908	-0.266091	0.790169	0.982107	signal peptidase complex subunit 1
KMT2B	27.729	75.8254	-0.155921	0.586043	-0.266057	0.790195	0.982107	lysine methyltransferase 2B
GNG12-AS1	8.91268	391.927	-0.0935193	0.351537	-0.266029	0.790217	0.982107	GNG12, DIRAS3 and WLS antisense RNA 1
NUTF2	16.1118	48.494	-0.147252	0.553553	-0.266012	0.79023	0.982107	nuclear transport factor 2
CNP	62.5801	90.0216	0.171741	0.645687	0.265982	0.790253	0.982107	2',3'-cyclic nucleotide 3' phosphodiesterase
LINC00668	0.332463	0.158816	1.77907	6.68874	0.26598	0.790255		long intergenic non-protein coding RNA 668
TMEM134	24.5142	14.0302	-0.255048	0.959032	-0.265943	0.790283	0.982107	transmembrane protein 134
PRKAR1A	13.9426	203.206	-0.0934591	0.35153	-0.265864	0.790344	0.982107	protein kinase cAMP-dependent type I regulatory subunit alpha
TMEM55B	60.5925	27.8381	0.185015	0.695935	0.265852	0.790354	0.982107	phosphatidylinositol-4,5-bisphosphate 4-phosphatase 1
SPRED3	53.8468	76.7378	0.293488	1.10417	0.265801	0.790393	0.982107	sprouty related EVH1 domain containing 3
KANK1	26.2292	899.162	0.133475	0.502225	0.265767	0.790419	0.982107	KN motif and ankyrin repeat domains 1
LSM4	10.4499	22.4091	-0.192976	0.726301	-0.265698	0.790472	0.982107	LSM4 homolog, U6 small nuclear RNA and mRNA degradation associated
LOC101927815	12.1357	272.324	0.189295	0.71292	0.26552	0.790609	0.982208	uncharacterized LOC101927815
L3MBTL1	55.6671	242.167	0.114055	0.42979	0.265375	0.790721	0.982279	L3MBTL histone methyl-lysine binding protein 1
PALB2	11.9522	54.9652	0.125969	0.474921	0.265241	0.790824	0.982298	partner and localizer of BRCA2
NRBP1	56.2142	95.4876	-0.145075	0.547013	-0.265213	0.790846	0.982298	nuclear receptor binding protein 1
VTRNA2-1	4.48919	0.0870881	1.77464	6.69143	0.26521	0.790847		vault RNA 2-1
LOC100506098	0.725904	0.462497	1.77155	6.68255	0.265101	0.790931		uncharacterized LOC100506098
HARBI1	5.92086	10.2417	0.246379	0.929452	0.26508	0.790948	0.982356	harbinger transposase derived 1
LINC01209	1.23634	0.432347	1.09207	4.12151	0.264968	0.791034		long intergenic non-protein coding RNA 1209
LINC01101	0.555418	0.243391	1.77166	6.6892	0.264854	0.791122		long intergenic non-protein coding RNA 1101
AZGP1P1	0.352214	0.161063	1.77155	6.69084	0.264772	0.791185		AZGP1 pseudogene 1
FNDC4	24.3276	10.7135	0.256936	0.970577	0.264725	0.791221	0.982464	fibronectin type III domain containing 4
RRS1	24.517	4.70669	-0.307675	1.16245	-0.264679	0.791257	0.982464	ribosome biogenesis regulator 1 homolog
ALDH5A1	24.7346	126.741	0.177904	0.672159	0.264675	0.79126	0.982464	aldehyde dehydrogenase 5 family member A1
SMARCA5	40.0171	212.067	0.0849468	0.320952	0.264672	0.791263	0.982464	SWI/SNF related, matrix associated, actin dependent regulator of chromatin, subfamily a, member 5
CEP152	10.7685	100.481	0.146228	0.552613	0.264611	0.791309	0.982464	centrosomal protein 152
EIF2D	51.7411	126.919	0.108226	0.409111	0.26454	0.791364	0.982464	eukaryotic translation initiation factor 2D
FAM3C	23.2948	135.883	-0.151637	0.573418	-0.264445	0.791437	0.982473	FAM3 metabolism regulating signaling molecule C
LOC105372695	0.558974	0.106938	1.76828	6.68969	0.26433	0.791526		uncharacterized LOC105372695
LPCAT3	40.4987	211.876	-0.117015	0.442711	-0.264314	0.791538	0.982473	lysophosphatidylcholine acyltransferase 3
LINC01102	4.4248	40.1484	-0.194931	0.73761	-0.264274	0.791569	0.982473	long intergenic non-protein coding RNA 1102
RNASEK-C17orf49	0.117812	0.103243	1.76825	6.69141	0.264256	0.791583		RNASEK-C17orf49 readthrough
ATP13A4	152.287	2673.6	0.135882	0.514225	0.264245	0.791591	0.982473	ATPase 13A4
ZNF623	41.0549	92.1865	0.0990219	0.374893	0.264133	0.791677	0.982506	zinc finger protein 623
GBAT2	8.47086	0.945136	-1.09494	4.14632	-0.264075	0.791722		RFX5 antisense RNA 1
MAPK1IP1L	165.353	368.417	0.100407	0.380318	0.264007	0.791775	0.982506	mitogen-activated protein kinase 1 interacting protein 1 like
UQCRQ	50.5448	13.3599	0.236486	0.896074	0.263913	0.791847	0.982506	ubiquinol-cytochrome c reductase complex III subunit VII
INO80B-WBP1	1.80414	1.3079	0.504695	1.91252	0.263891	0.791864		INO80B-WBP1 readthrough (NMD candidate)
GRAMD1B	188.455	2272.31	-0.0719178	0.272542	-0.263878	0.791874	0.982506	GRAM domain containing 1B
ARHGEF17	39.124	331.575	0.155584	0.589868	0.263761	0.791964	0.982506	Rho guanine nucleotide exchange factor 17
LINC01432	0.757578	2.5844	0.736675	2.79346	0.263714	0.792	0.982506	long intergenic non-protein coding RNA 1432
FAM234A	25.5475	111.297	0.129421	0.490764	0.263712	0.792002	0.982506	family with sequence similarity 234 member A
DLX1	0.0978408	0.0416277	1.76412	6.69101	0.263656	0.792045		distal-less homeobox 1
LOC105375773	0.443159	1.34725	0.810674	3.0759	0.263556	0.792122		uncharacterized LOC105375773
TOR1B	41.4235	43.4165	-0.176743	0.670961	-0.263417	0.792229	0.982683	torsin family 1 member B
TUSC5	0.889363	2.8512	-0.367084	1.39372	-0.263384	0.792254	0.982683	trafficking regulator of GLUT4 (SLC2A4) 1
SERPINB13	0.38613	0.717286	1.42811	5.42271	0.263357	0.792275		serpin family B member 13
RPL7A	90.6846	37.2756	-0.225778	0.857626	-0.263259	0.792351	0.982708	ribosomal protein L7a
REM1	0.661063	0.942976	-0.687688	2.61268	-0.263212	0.792387		RRAD and GEM like GTPase 1
UNC93B1	23.2176	34.7265	0.190771	0.724788	0.263209	0.792389	0.982708	unc-93 homolog B1, TLR signaling regulator
DNAJB4	93.0387	467.343	-0.124478	0.473043	-0.263144	0.792439	0.982708	DnaJ heat shock protein family (Hsp40) member B4
CD3G	1.0717	1.40265	0.616768	2.3443	0.263092	0.79248		CD3g molecule
LOC283177	10.1181	83.6245	0.1514	0.575555	0.26305	0.792512	0.982715	B3GAT1 diverget transcript
NAF1	32.407	153.896	0.108017	0.410785	0.262954	0.792586	0.982715	nuclear assembly factor 1 ribonucleoprotein
PPEF1-AS1	0.971145	0.435061	1.32881	5.05469	0.262887	0.792638		PPEF1 antisense RNA 1
MAFF	36.1419	88.2435	0.356135	1.35472	0.262884	0.79264	0.982715	MAF bZIP transcription factor F
LINC01007	1.40717	1.24146	1.41301	5.37635	0.26282	0.79269		long intergenic non-protein coding RNA 1007
DUSP13	0.534788	1.07438	0.637501	2.42591	0.262788	0.792714		dual specificity phosphatase 13
MBTD1	53.6828	523.844	-0.0609091	0.231849	-0.26271	0.792774	0.982715	mbt domain containing 1
C12orf71	6.88974	1.30594	0.938298	3.57204	0.262678	0.792799		chromosome 12 open reading frame 71
FKBP11	41.7465	19.459	-0.182469	0.694879	-0.26259	0.792866	0.982715	FKBP prolyl isomerase 11
SBSN	1.35442	1.04065	1.05571	4.02208	0.262479	0.792952		suprabasin
TUBA8	10.2784	26.3282	0.13984	0.532838	0.262444	0.792979	0.982715	tubulin alpha 8
ZCCHC16	1.99115	106.9	0.220557	0.840487	0.262416	0.793001	0.982715	retrotransposon Gag like 4
LOC728485	7.89284	3.51414	-0.372006	1.41832	-0.262285	0.793102	0.982715	uncharacterized LOC728485
ADD3	132.839	2214.54	0.0782508	0.298376	0.262256	0.793124	0.982715	adducin 3
TCEAL3	54.9353	13.3295	0.186925	0.712999	0.262168	0.793192	0.982715	transcription elongation factor A like 3
LOC105378470	1.1516	8.7473	-0.453414	1.72987	-0.262108	0.793238	0.982715	long intergenic non-protein coding RNA 2624
GPHB5	1.02085	1.01832	0.852807	3.2541	0.262072	0.793266		glycoprotein hormone subunit beta 5
ANKRD20A5P	1.08236	6.82665	0.357604	1.36498	0.261985	0.793333	0.982715	ankyrin repeat domain 20 family member A5, pseudogene
RRM2B	20.3209	91.2523	0.163638	0.624733	0.261932	0.793374	0.982715	ribonucleotide reductase regulatory TP53 inducible subunit M2B
MIR1303	70.0318	0.632761	-0.742643	2.8353	-0.261928	0.793377		microRNA 1303
CENPL	5.49899	18.5125	-0.232111	0.886237	-0.261906	0.793394	0.982715	centromere protein L
ABCA3	22.5914	194.292	0.124207	0.474243	0.261906	0.793394	0.982715	ATP binding cassette subfamily A member 3
UVSSA	25.3696	122.817	0.118488	0.452494	0.261855	0.793434	0.982715	UV stimulated scaffold protein A
MMP12	1.47133	2.91212	1.74732	6.67327	0.261838	0.793446	0.982715	matrix metallopeptidase 12
OLFML3	2.02024	0.813971	-0.977342	3.7329	-0.261818	0.793462		olfactomedin like 3
KLHL10	1.76547	2.23802	0.407399	1.55619	0.261793	0.793481		kelch like family member 10
KCNE4	14.2536	8.12903	-0.535666	2.04637	-0.261764	0.793503	0.982715	potassium voltage-gated channel subfamily E regulatory subunit 4
ZNF721	41.7241	303.106	0.0903614	0.345233	0.26174	0.793522	0.982715	zinc finger protein 721
LOC100506127	16.8438	64.3466	0.185244	0.707838	0.261704	0.79355	0.982715	GVQW motif containing 3
LMOD1	131.392	816.791	0.143938	0.550382	0.261524	0.793688	0.982715	leiomodin 1
NBPF10	6.6872	61.9542	0.117306	0.448558	0.261518	0.793693	0.982715	NBPF member 10
LOC105376736	3.21478	0.902887	-0.734016	2.80695	-0.2615	0.793707		EXOSC10 antisense RNA 1
MORF4L2	103.556	163.851	0.128693	0.492414	0.261352	0.793821	0.982715	mortality factor 4 like 2
AURKA	5.73308	16.3801	-0.174345	0.667225	-0.261299	0.793862	0.982715	aurora kinase A
CAMP	0.11862	0.0260288	1.74838	6.69158	0.26128	0.793876		cathelicidin antimicrobial peptide
LCE5A	0.982149	0.235649	1.74765	6.68885	0.261279	0.793878		late cornified envelope 5A
NOP10	10.9608	1.92342	-0.425342	1.62811	-0.261249	0.7939		NOP10 ribonucleoprotein
NUP35	14.4293	74.6725	-0.141219	0.540628	-0.261213	0.793928	0.982715	nucleoporin 35
LMTK2	43.3897	541.859	0.0639819	0.245001	0.26115	0.793977	0.982715	lemur tyrosine kinase 2
SCAMP1-AS1	25.2165	5.2641	0.364656	1.39703	0.261022	0.794075	0.982715	SCAMP1 antisense RNA 1
SETSIP	1.26882	0.148895	1.74588	6.68862	0.261022	0.794076		SET like protein
WASF3	99.7179	1505.28	0.0877186	0.336065	0.261017	0.79408	0.982715	WASP family member 3
SREK1IP1	25.1817	152.509	-0.0898313	0.344201	-0.260985	0.794104	0.982715	SREK1 interacting protein 1
EQTN	19.7144	27.1491	0.240351	0.921091	0.260941	0.794138	0.982715	equatorin
S100A12	0.849474	0.249439	1.74554	6.68993	0.26092	0.794154		S100 calcium binding protein A12
ATP6V1G2-DDX39B	1.96163	3.95338	-0.358835	1.37556	-0.260865	0.794196	0.982715	ATP6V1G2-DDX39B readthrough (NMD candidate)
ANKH	64.5054	1288.76	-0.0806424	0.309167	-0.260838	0.794218	0.982715	ANKH inorganic pyrophosphate transport regulator
DUOXA2	0.318802	0.210849	1.74327	6.68971	0.26059	0.794409		dual oxidase maturation factor 2
LOC105369438	5.18205	125.013	-0.184964	0.709834	-0.260573	0.794422	0.982715	uncharacterized LOC105369438
ADORA1	31.0928	151.149	0.117266	0.450082	0.260544	0.794444	0.982715	adenosine A1 receptor
MIS18A	8.99244	11.4562	-0.337274	1.29458	-0.260528	0.794457	0.982715	MIS18 kinetochore protein A
LOC101927292	7.77846	16.4522	0.279064	1.07156	0.260428	0.794534	0.982715	long intergenic non-protein coding RNA 2395
TMPRSS2	1.08665	7.15952	-0.530594	2.03745	-0.260421	0.794539	0.982715	transmembrane serine protease 2
CMC1	38.6913	355.003	-0.109451	0.42032	-0.260399	0.794556	0.982715	C-X9-C motif containing 1
CD52	0.612397	0.228337	1.32625	5.09507	0.260301	0.794631		CD52 molecule
ANKRD1	2.38707	2.59083	0.558889	2.14743	0.260259	0.794664	0.982715	ankyrin repeat domain 1
LOC105372582	16.6921	9.72134	-0.188983	0.726261	-0.260214	0.794698	0.982715	uncharacterized LOC105372582
MEIS3	9.4911	18.6159	-0.256738	0.986791	-0.260175	0.794729	0.982715	Meis homeobox 3
MAGI3	23.3268	849.318	-0.074205	0.285273	-0.260119	0.794772	0.982715	membrane associated guanylate kinase, WW and PDZ domain containing 3
KLHL28	33.4505	154.53	0.0975957	0.375326	0.260029	0.794842	0.982715	kelch like family member 28
PTDSS1	9.24535	87.1988	-0.157196	0.604594	-0.260003	0.794862	0.982715	phosphatidylserine synthase 1
CEACAM5	0.362502	1.18439	-0.790482	3.04072	-0.259965	0.794891		CEA cell adhesion molecule 5
RASSF10	0.218246	0.0620625	1.73851	6.69098	0.259829	0.794996		Ras association domain family member 10
PCNX3	29.1716	86.0041	-0.144626	0.556747	-0.259769	0.795042	0.982781	pecanex 3
MACROD1	7.53243	156.198	-0.146911	0.565692	-0.259701	0.795094	0.982781	mono-ADP ribosylhydrolase 1
GALR2	0.209109	0.0985621	1.7376	6.69132	0.25968	0.795111		galanin receptor 2
MEST	6.0341	15.9307	0.246996	0.951203	0.259667	0.795121	0.982781	mesoderm specific transcript
INTS2	28.7874	215.663	-0.0976822	0.376209	-0.259649	0.795135	0.982781	integrator complex subunit 2
SAMD4B	81.0642	424.871	0.0650281	0.25053	0.259562	0.795201	0.982788	sterile alpha motif domain containing 4B
MCCD1	1.53007	0.255288	1.66956	6.43313	0.259525	0.79523		mitochondrial coiled-coil domain 1
ZNF818P	34.3326	12.8583	-0.201729	0.777512	-0.259455	0.795284	0.982788	zinc finger protein 818, pseudogene
USH1G	0.862545	0.875822	1.40502	5.41592	0.259423	0.795309		USH1 protein network component sans
C8orf48	131.182	20.8721	-0.279449	1.07762	-0.25932	0.795388	0.982788	chromosome 8 open reading frame 48
TMEM151A	1.26307	0.879704	0.791659	3.05324	0.259285	0.795415		transmembrane protein 151A
MYO15B	79.2947	362.957	-0.118165	0.455829	-0.259231	0.795457	0.982788	myosin XVB
SNORD115-6	18.1046	0.299554	-1.7319	6.68168	-0.259201	0.79548		small nucleolar RNA, C/D box 115-6
C7orf26	39.7957	96.3389	0.144601	0.557894	0.259191	0.795488	0.982788	chromosome 7 open reading frame 26
LINC01461	3.01176	9.71843	-0.387913	1.49698	-0.259131	0.795534	0.982788	long intergenic non-protein coding RNA 1461
LDB2	17.7421	807.746	0.14198	0.548012	0.259082	0.795572	0.982788	LIM domain binding 2
BCAT1	1.30548	25.0561	0.213537	0.82459	0.258961	0.795665	0.982788	branched chain amino acid transaminase 1
C9orf72	40.4466	133.726	0.0982784	0.379613	0.258891	0.795719	0.982788	C9orf72-SMCR8 complex subunit
TMEM192	31.9641	140.616	0.121161	0.468039	0.258869	0.795736	0.982788	transmembrane protein 192
SERINC5	21.8853	403.661	0.125413	0.484554	0.258821	0.795773	0.982788	serine incorporator 5
ZNF192P1	74.8032	65.1497	0.166438	0.643314	0.25872	0.795851	0.982788	zinc finger protein 192 pseudogene 1
PHYHIP	17.7593	29.4608	-0.226139	0.87408	-0.258716	0.795854	0.982788	phytanoyl-CoA 2-hydroxylase interacting protein
HSD17B11	13.4873	86.2001	-0.15986	0.618157	-0.258607	0.795939	0.982824	hydroxysteroid 17-beta dehydrogenase 11
LOC100507389	0.443067	1.06447	0.736524	2.85037	0.258396	0.796101		uncharacterized LOC100507389
TMSB4X	170.48	43.0585	-0.21204	0.820916	-0.258297	0.796178	0.98295	thymosin beta 4 X-linked
POLR2K	34.7381	15.0167	0.297602	1.15251	0.258221	0.796236	0.98295	RNA polymerase II, I and III subunit K
TMEM86B	11.0428	3.77197	0.345674	1.3392	0.25812	0.796314	0.98295	transmembrane protein 86B
MAD2L1BP	4.31148	6.32035	0.284556	1.10289	0.25801	0.796399	0.98295	MAD2L1 binding protein
IGFALS	2.37537	1.4005	-0.543553	2.10677	-0.258004	0.796404		insulin like growth factor binding protein acid labile subunit
ERO1A	19.3553	129.824	0.0802404	0.311072	0.257948	0.796447	0.98295	endoplasmic reticulum oxidoreductase 1 alpha
TUBB4A	26.3295	28.1597	-0.236682	0.91763	-0.257928	0.796463	0.98295	tubulin beta 4A class IVa
CXXC4	35.354	108.384	-0.145063	0.562462	-0.257907	0.796478	0.98295	CXXC finger protein 4
ATP6V0D1	29.826	161.013	-0.127319	0.493817	-0.257826	0.796542	0.98295	ATPase H+ transporting V0 subunit d1
PRM1	3.85909	0.252885	-1.71256	6.6424	-0.257822	0.796544		protamine 1
MAPKAP1	28.6674	925.228	-0.0565508	0.219389	-0.257765	0.796588	0.98295	MAPK associated protein 1
ARSE	7.57559	31.9445	-0.207118	0.803522	-0.257763	0.79659	0.98295	arylsulfatase L
CD70	0.469065	0.335545	-1.3469	5.22787	-0.257639	0.796685		CD70 molecule
KRTAP19-1	6.02065	0.219988	1.72332	6.69026	0.257587	0.796726		keratin associated protein 19-1
TAAR9	1.56261	0.219988	1.72332	6.69026	0.257587	0.796726		trace amine associated receptor 9
HIGD2B	1.94844	3.07883	0.654924	2.54289	0.257551	0.796754	0.982964	HIG1 hypoxia inducible domain family member 2B
PKD2L2	7.06055	49.0951	-0.197571	0.767126	-0.257547	0.796757	0.982964	polycystin 2 like 2, transient receptor potential cation channel
RBPJ	49.2424	673.304	-0.0471229	0.183051	-0.25743	0.796847	0.982964	recombination signal binding protein for immunoglobulin kappa J region
MXD4	61.8407	120.156	-0.160232	0.622491	-0.257404	0.796867	0.982964	MAX dimerization protein 4
LOC101929194	2.37294	5.23908	0.433258	1.68326	0.257392	0.796876	0.982964	lncRNA p53 regulated and ESC associated 2
NUDT11	11.4491	8.79344	-0.26177	1.01801	-0.25714	0.797071	0.983136	nudix hydrolase 11
LOC100506188	3.12515	1.06229	0.88478	3.4425	0.257016	0.797166		uncharacterized LOC100506188
TRPV5	2.2917	9.67779	0.544794	2.12007	0.25697	0.797202	0.98318	transient receptor potential cation channel subfamily V member 5
GAPDHS	4.73597	6.99038	-0.270476	1.05281	-0.256909	0.797249	0.98318	glyceraldehyde-3-phosphate dehydrogenase, spermatogenic
THOC2	35.3262	555.76	-0.0642814	0.250302	-0.256816	0.797321	0.98318	THO complex 2
MTERF3	19.6231	51.0937	0.14614	0.56906	0.25681	0.797326	0.98318	mitochondrial transcription termination factor 3
PIK3CA	57.4833	577.984	0.0684707	0.266734	0.256701	0.79741	0.983216	phosphatidylinositol-4,5-bisphosphate 3-kinase catalytic subunit alpha
MSL3P1	3.31978	1.15941	0.641211	2.49836	0.256652	0.797447		MSL complex subunit 3 pseudogene 1
FEZF2	0.805695	0.356663	1.71671	6.69149	0.256552	0.797525		FEZ family zinc finger 2
ARPC5	38.2059	45.6114	-0.148218	0.577777	-0.256531	0.797541	0.983218	actin related protein 2/3 complex subunit 5
NUDT7	46.0203	101.8	-0.159991	0.623701	-0.256519	0.79755	0.983218	nudix hydrolase 7
GADD45A	27.9065	14.1036	-0.425122	1.65774	-0.256446	0.797606	0.983218	growth arrest and DNA damage inducible alpha
LZTS2	48.6251	69.4384	0.147073	0.573578	0.256414	0.797631	0.983218	leucine zipper tumor suppressor 2
SRGAP2D	2.10052	28.0186	-0.217137	0.847103	-0.256329	0.797697	0.983231	SLIT-ROBO Rho GTPase activating protein 2D (pseudogene)
TMEM190	0.803951	0.223544	1.71335	6.69031	0.256094	0.797878		transmembrane protein 190
SEC24B-AS1	21.5361	9.723	-0.259622	1.01419	-0.255991	0.797958	0.983283	SEC24B antisense RNA 1
LOC642943	0.536565	0.652324	-1.7039	6.66198	-0.255765	0.798132		SPATA31 subfamily A pseudogene
MRPS10	39.3945	50.3145	0.135664	0.530599	0.25568	0.798198	0.983283	mitochondrial ribosomal protein S10
TREM1	0.352334	0.832585	1.58533	6.20083	0.255664	0.79821		triggering receptor expressed on myeloid cells 1
CALR3	1.29814	3.2214	-0.311963	1.22028	-0.255649	0.798222	0.983283	calreticulin 3
CNTRL	24.7852	254.517	-0.0905591	0.354333	-0.255576	0.798278	0.983283	centriolin
DGUOK-AS1	1.83938	6.00392	0.360706	1.41156	0.255537	0.798308	0.983283	DGUOK antisense RNA 1
CCDC38	4.65028	43.6126	0.154283	0.603776	0.25553	0.798314	0.983283	coiled-coil domain containing 38
TCP1	61.6604	92.6201	-0.193054	0.755896	-0.255398	0.798416	0.983283	t-complex 1
NSMCE4A	57.1868	121.611	0.0867653	0.339737	0.25539	0.798422	0.983283	NSE4 homolog A, SMC5-SMC6 complex component
CTAGE15	0.105151	0.0270852	1.70876	6.69161	0.255359	0.798446		CTAGE family member 15
OR56A4	0.247877	0.0270852	1.70876	6.69161	0.255359	0.798446		olfactory receptor family 56 subfamily A member 4
PLCG1	120.557	557.675	-0.0792037	0.310169	-0.255356	0.798448	0.983283	phospholipase C gamma 1
RSRC2	113.044	307.257	-0.0925065	0.362325	-0.255314	0.798481	0.983283	arginine and serine rich coiled-coil 2
PHLPP1	117.712	3627.92	-0.0709753	0.278073	-0.25524	0.798538	0.983283	PH domain and leucine rich repeat protein phosphatase 1
ARGFX	1.40267	5.07752	0.509437	1.99705	0.255095	0.79865	0.983283	arginine-fifty homeobox
LINC01596	7.3411	2.73598	-0.597067	2.34074	-0.255077	0.798664	0.983283	long intergenic non-protein coding RNA 1596
RCL1	24.046	201.695	-0.103528	0.405887	-0.255066	0.798672	0.983283	RNA terminal phosphate cyclase like 1
ATG3	24.7442	90.2977	-0.138216	0.541894	-0.25506	0.798677	0.983283	autophagy related 3
WFDC9	1.08247	3.81541	0.561246	2.20086	0.255012	0.798713	0.983283	WAP four-disulfide core domain 9
LOC100129917	175.382	40.3916	-0.209154	0.820279	-0.25498	0.798739	0.983283	uncharacterized LOC100129917
DCLRE1B	16.9425	20.1296	-0.255696	1.00308	-0.254912	0.798791	0.983283	DNA cross-link repair 1B
USP3	62.4307	669.797	0.0772289	0.303229	0.254688	0.798964	0.983283	ubiquitin specific peptidase 3
ST6GALNAC5	1.82603	51.1767	-0.173653	0.681898	-0.254661	0.798985	0.983283	ST6 N-acetylgalactosaminide alpha-2,6-sialyltransferase 5
KIN	26.3861	115.137	0.0802068	0.314987	0.254635	0.799005	0.983283	Kin17 DNA and RNA binding protein
LRRC10B	0.232272	0.0637117	1.70249	6.69091	0.254448	0.799149		leucine rich repeat containing 10B
FERMT3	13.5731	35.6609	-0.301679	1.18614	-0.254337	0.799236	0.983283	fermitin family member 3
COMT	59.0505	209.111	-0.102484	0.402961	-0.254326	0.799243	0.983283	catechol-O-methyltransferase
HSPA4L	41.9672	314.067	-0.218659	0.859871	-0.254293	0.799269	0.983283	heat shock protein family A (Hsp70) member 4 like
AP2B1	42.0163	708.877	0.0635193	0.249848	0.254232	0.799317	0.983283	adaptor related protein complex 2 subunit beta 1
TRIM5	18.1154	54.2365	0.197015	0.775093	0.254182	0.799355	0.983283	tripartite motif containing 5
SLC25A38	24.6238	40.5638	0.114564	0.450724	0.254178	0.799358	0.983283	solute carrier family 25 member 38
KRTCAP2	38.9358	17.4101	-0.172319	0.677992	-0.254161	0.799371	0.983283	keratinocyte associated protein 2
TAZ	97.0136	118.228	-0.10341	0.406885	-0.254151	0.799379	0.983283	tafazzin
DDX51	28.0069	25.5311	-0.230545	0.907163	-0.254139	0.799388	0.983283	DEAD-box helicase 51
CYBB	2.61839	12.027	-0.421606	1.65984	-0.254005	0.799492	0.983284	cytochrome b-245 beta chain
ZCCHC8	42.8567	150.338	0.0799763	0.314966	0.253921	0.799557	0.983284	zinc finger CCHC-type containing 8
HEPH	31.6095	398.947	0.112277	0.442195	0.25391	0.799565	0.983284	hephaestin
RAET1G	4.28093	3.29307	0.465049	1.83225	0.253812	0.79964	0.983284	retinoic acid early transcript 1G
A2MP1	20.9805	13.7128	-0.273493	1.07776	-0.25376	0.799681	0.983284	alpha-2-macroglobulin pseudogene 1
HLA-DRB6	0.535261	0.522922	1.14515	4.51337	0.253725	0.799708		major histocompatibility complex, class II, DR beta 6 (pseudogene)
SPHK1	3.16112	2.22484	-0.828058	3.26513	-0.253606	0.7998		sphingosine kinase 1
URGCP-MRPS24	1.4919	6.75223	-0.281839	1.11235	-0.253372	0.79998	0.983284	URGCP-MRPS24 readthrough
GABRD	5.36811	7.47094	0.277088	1.09382	0.253322	0.800019	0.983284	gamma-aminobutyric acid type A receptor subunit delta
DEFB115	0.421246	0.111414	1.69413	6.68924	0.253262	0.800066		defensin beta 115
NMD3	47.7557	186.373	-0.0985507	0.389496	-0.253021	0.800252	0.983284	NMD3 ribosome export adaptor
LOC93429	43.1817	23.0543	0.193018	0.762911	0.253002	0.800266	0.983284	uncharacterized LOC93429
FCRLA	0.372978	0.29865	1.68981	6.68002	0.252964	0.800296		Fc receptor like A
VDAC1	35.2375	150.789	0.104934	0.414885	0.252924	0.800327	0.983284	voltage dependent anion channel 1
DNAJA2	37.9366	85.0148	-0.157039	0.621057	-0.252857	0.800379	0.983284	DnaJ heat shock protein family (Hsp40) member A2
GSTZ1	24.4373	32.195	0.147701	0.584289	0.252787	0.800433	0.983284	glutathione S-transferase zeta 1
CYP4F11	105.417	286.647	-0.127384	0.503949	-0.252772	0.800444	0.983284	cytochrome P450 family 4 subfamily F member 11
LRRC6	23.9469	282.719	0.124694	0.49333	0.252759	0.800455	0.983284	leucine rich repeat containing 6
LRRK2	16.7469	271.63	-0.126447	0.500346	-0.25272	0.800485	0.983284	leucine rich repeat kinase 2
SARDH	13.3298	122.232	0.168332	0.666175	0.252684	0.800513	0.983284	sarcosine dehydrogenase
ZNF77	11.7015	16.555	-0.203597	0.805943	-0.25262	0.800562	0.983284	zinc finger protein 77
CIDECP	36.4086	38.6914	-0.121973	0.482876	-0.252596	0.80058	0.983284	cell death inducing DFFA like effector c pseudogene 1
CFAP47	2.41391	151.2	0.18667	0.739096	0.252566	0.800604	0.983284	cilia and flagella associated protein 47
CUX1	30.6175	1748.3	-0.0627885	0.248731	-0.252435	0.800705	0.983284	cut like homeobox 1
SMC1A	46.5425	276.689	-0.0760139	0.301142	-0.252419	0.800718	0.983284	structural maintenance of chromosomes 1A
PISRT1	4.9541	0.243169	1.68614	6.68023	0.252407	0.800726		PISRT1 lncRNA
QTRT1	46.7996	66.3204	-0.148655	0.588978	-0.252395	0.800736	0.983284	queuine tRNA-ribosyltransferase catalytic subunit 1
C14orf28	5.11332	6.25527	-0.273295	1.08288	-0.252379	0.800748	0.983284	chromosome 14 open reading frame 28
C22orf34	1.33083	45.1465	0.255918	1.01407	0.252367	0.800757	0.983284	chromosome 22 putative open reading frame 34
HOTS	0.0607737	0.0261751	1.68861	6.69164	0.252346	0.800774
KCNK4-TEX40	0.0181059	0.0261751	1.68861	6.69164	0.252346	0.800774		KCNK4-TEX40 readthrough
KRTAP13-1	0.316659	0.0261751	1.68861	6.69164	0.252346	0.800774		keratin associated protein 13-1
MIR4689	3.42359	0.0261751	1.68861	6.69164	0.252346	0.800774		microRNA 4689
MIR525	2.81223	0.0261751	1.68861	6.69164	0.252346	0.800774		microRNA 525
OR10H1	0.465398	0.0747634	1.68831	6.69166	0.252301	0.800808		olfactory receptor family 10 subfamily H member 1
PDE6C	11.3296	73.1515	0.1551	0.61484	0.25226	0.80084	0.983284	phosphodiesterase 6C
IQCJ-SCHIP1	0.0565186	5.92575	0.41057	1.62787	0.252213	0.800876	0.983284	IQCJ-SCHIP1 readthrough
FAM25BP	1.2499	0.614818	-1.24553	4.93892	-0.252187	0.800896		protein FAM25
ANKAR	41.462	335.006	0.0884743	0.350838	0.25218	0.800902	0.983284	ankyrin and armadillo repeat containing
ACADM	44.1358	198.943	-0.105252	0.417747	-0.251952	0.801078	0.983284	acyl-CoA dehydrogenase medium chain
NDUFS4	35.3495	508.12	0.0683572	0.271406	0.251863	0.801147	0.983284	NADH:ubiquinone oxidoreductase subunit S4
MPP3	12.794	50.7285	-0.170863	0.678702	-0.25175	0.801235	0.983284	membrane palmitoylated protein 3
CCK	0.391147	0.465374	-0.92847	3.68925	-0.251669	0.801297		cholecystokinin
APCDD1L	11.3869	74.1803	-0.170525	0.6777	-0.251623	0.801333	0.983284	APC down-regulated 1 like
RECQL	10.519	41.7921	0.16987	0.675277	0.251556	0.801385	0.983284	RecQ like helicase
OCM	5.46579	3.80086	-0.41678	1.65702	-0.251524	0.801409	0.983284	oncomodulin
MYEOV2	17.5415	21.8199	-0.243798	0.969315	-0.251515	0.801416	0.983284	COP9 signalosome subunit 9
OR2A25	0.824116	0.0771554	1.68012	6.6851	0.251323	0.801564		olfactory receptor family 2 subfamily A member 25
RPUSD1	7.92554	3.29835	-0.340911	1.35657	-0.251304	0.801579	0.983284	RNA pseudouridine synthase domain containing 1
RHEBL1	4.31676	3.02009	0.421182	1.67685	0.251174	0.801679	0.983284	RHEB like 1
DALRD3	8.62247	5.98484	-0.271485	1.08118	-0.2511	0.801737	0.983284	DALR anticodon binding domain containing 3
ZNF542P	42.2176	58.2288	0.162483	0.64711	0.25109	0.801744	0.983284	zinc finger protein 542, pseudogene
CWC25	25.1467	80.0569	0.126227	0.502744	0.251077	0.801754	0.983284	CWC25 spliceosome associated protein homolog
OR52E8	5.83375	0.725077	1.40452	5.59411	0.251071	0.801759		olfactory receptor family 52 subfamily E member 8
LOC100499194	1.65394	0.535603	0.792847	3.15822	0.251043	0.801781		uncharacterized LOC100499194
TMEM44-AS1	26.1826	19.1196	0.219606	0.874829	0.251028	0.801792	0.983284	TMEM44 antisense RNA 1
TIMD4	1.27046	8.07478	0.361745	1.4416	0.250932	0.801866	0.983284	T cell immunoglobulin and mucin domain containing 4
RGPD2	0.00265727	0.0271583	1.67893	6.69164	0.2509	0.801892		RANBP2 like and GRIP domain containing 2
PRIM2	9.75761	394.002	0.0859175	0.342446	0.250894	0.801896	0.983284	DNA primase subunit 2
URAD	0.462938	0.647987	-0.809706	3.22744	-0.250881	0.801906		ureidoimidazoline (2-oxo-4-hydroxy-4-carboxy-5-) decarboxylase
DPF2	47.5384	115.391	0.115434	0.460129	0.250872	0.801913	0.983284	double PHD fingers 2
RPS17	24.913	11.8525	-0.238792	0.951858	-0.250869	0.801916	0.983284	ribosomal protein S17
ADIPOQ	0.603473	1.55507	0.610072	2.4327	0.25078	0.801985		adiponectin, C1Q and collagen domain containing
FAT1	115.926	1884.51	-0.0600909	0.23968	-0.250713	0.802036	0.983284	FAT atypical cadherin 1
LINC01531	1.9172	3.18023	0.459667	1.83349	0.250705	0.802042	0.983284	long intergenic non-protein coding RNA 1531
LOC102467081	2.17607	0.838452	1.4867	5.93182	0.250632	0.802099		uncharacterized LOC102467081
ADAD2	1.14652	1.02667	1.44558	5.76805	0.250619	0.802109		adenosine deaminase domain containing 2
CLIC1	4.87387	4.06104	-0.35766	1.42727	-0.25059	0.802131	0.983284	chloride intracellular channel 1
MOS	0.626785	0.0811205	1.67448	6.69036	0.250283	0.802369		MOS proto-oncogene, serine/threonine kinase
PEX2	68.2666	174.882	-0.107398	0.42912	-0.250275	0.802375	0.983284	peroxisomal biogenesis factor 2
LAD1	0.107323	0.26707	1.37762	5.50589	0.250208	0.802427		ladinin 1
H3F3C	1.51176	0.207117	1.67202	6.68328	0.25018	0.802448		H3.5 histone
ASB12	2.39321	1.762	0.547698	2.18961	0.250135	0.802483		ankyrin repeat and SOCS box containing 12
GMPR2	51.6711	40.7903	-0.167723	0.670549	-0.250127	0.802489	0.983284	guanosine monophosphate reductase 2
HEMK1	42.867	85.0349	0.131824	0.527031	0.250126	0.80249	0.983284	HemK methyltransferase family member 1
TEX30	16.0392	15.3631	0.234179	0.936308	0.250109	0.802503	0.983284	testis expressed 30
MMP3	0.582707	0.732527	1.36256	5.44843	0.250083	0.802523		matrix metallopeptidase 3
HOXB4	0.388073	0.139369	1.67275	6.69	0.250037	0.802559		homeobox B4
PTCHD4	2.65735	66.5466	0.276963	1.10777	0.250019	0.802572	0.983284	patched domain containing 4
TMEM184A	0.333671	0.777233	-0.949703	3.80026	-0.249905	0.802661		transmembrane protein 184A
PGM2L1	5.09314	56.7912	0.242306	0.969797	0.249852	0.802702	0.983284	phosphoglucomutase 2 like 1
TYW5	52.4284	167.147	-0.116131	0.464833	-0.249834	0.802716	0.983284	tRNA-yW synthesizing protein 5
L3HYPDH	40.3405	56.3451	-0.148253	0.593432	-0.249823	0.802724	0.983284	trans-L-3-hydroxyproline dehydratase
MPHOSPH6	55.6067	144.622	0.0957192	0.383256	0.249753	0.802779	0.983284	M-phase phosphoprotein 6
ABCC11	4.92701	40.4976	0.169947	0.680497	0.24974	0.802788	0.983284	ATP binding cassette subfamily C member 11
ANKRD44	22.4733	861.15	0.0713669	0.285766	0.249739	0.802789	0.983284	ankyrin repeat domain 44
PTGDS	815.883	426.524	-0.12112	0.485041	-0.249711	0.802811	0.983284	prostaglandin D2 synthase
MAGEB17	0.14235	0.0564411	1.67064	6.69083	0.249691	0.802827		MAGE family member B17
TRDMT1	29.6578	203.674	-0.10535	0.421997	-0.249646	0.802861	0.983284	tRNA aspartic acid methyltransferase 1
SLC35A5	42.7231	115.011	0.0854261	0.342241	0.249608	0.802891	0.983284	solute carrier family 35 member A5
C2orf50	4.7907	7.73704	-0.257882	1.03316	-0.249605	0.802893	0.983284	chromosome 2 open reading frame 50
FAM161B	18.7382	40.7034	-0.111416	0.446484	-0.24954	0.802943	0.983284	FAM161 centrosomal protein B
FAM83E	0.853159	1.49809	-0.419954	1.68312	-0.249509	0.802967		family with sequence similarity 83 member E
PHRF1	35.8378	169.724	-0.116506	0.466948	-0.249506	0.802969	0.983284	PHD and ring finger domains 1
KRTAP16-1	0.186426	0.0281415	1.66926	6.69165	0.249454	0.80301		keratin associated protein 16-1
FAM98B	32.9407	135.276	0.118114	0.473507	0.249446	0.803016	0.983284	family with sequence similarity 98 member B
ZBTB37	34.9189	75.6838	-0.106007	0.42497	-0.249445	0.803016	0.983284	zinc finger and BTB domain containing 37
ROPN1L-AS1	0.967642	0.132346	-1.65888	6.65534	-0.249256	0.803163		ROPN1L antisense RNA 1
MEX3D	3.80042	6.1057	0.258478	1.03709	0.249235	0.803179	0.983301	mex-3 RNA binding family member D
ERVV-2	0.473208	0.413671	0.695633	2.79182	0.249168	0.80323		endogenous retrovirus group V member 2, envelope
PRRC1	19.924	89.1952	-0.140874	0.565375	-0.249168	0.803231	0.983301	proline rich coiled-coil 1
SLC6A1	214.274	1148.21	-0.103738	0.416364	-0.249152	0.803244	0.983301	solute carrier family 6 member 1
BOLA3-AS1	35.8809	18.9649	-0.204509	0.820849	-0.249143	0.80325	0.983301	BOLA3 divergent transcript
CBLN4	0.277603	0.340852	1.66618	6.68859	0.249107	0.803278		cerebellin 4 precursor
LOC100129603	1.03909	2.5908	-0.737575	2.96206	-0.249007	0.803355	0.983308	uncharacterized LOC100129603
CASP6	15.7258	30.2008	-0.23459	0.942178	-0.248987	0.803371	0.983308	caspase 6
LOC339807	0.409503	0.497139	-0.776298	3.11783	-0.248987	0.803371		long intergenic non-protein coding RNA 2579
METTL21EP	18.6716	32.4172	-0.198416	0.797155	-0.248905	0.803434	0.983308	methyltransferase like 21E, pseudogene
LINC01353	0.950495	0.281081	1.66258	6.68259	0.248793	0.803521		long intergenic non-protein coding RNA 1353
PLAUR	16.9873	53.2285	0.154381	0.620788	0.248685	0.803605	0.983308	plasminogen activator, urokinase receptor
AAED1	10.3279	18.6989	0.236953	0.95296	0.248649	0.803632	0.983308	peroxiredoxin like 2C
PPHLN1	31.311	460.32	-0.0617456	0.248361	-0.248612	0.803661	0.983308	periphilin 1
TBC1D13	34.878	104.351	-0.102611	0.412744	-0.248607	0.803665	0.983308	TBC1 domain family member 13
LRP6	37.0127	660.952	-0.086576	0.348316	-0.248556	0.803704	0.983308	LDL receptor related protein 6
ARG1	0.12826	0.141126	-1.65141	6.6454	-0.248505	0.803744		arginase 1
PPID	57.1146	100.076	0.134267	0.54038	0.248467	0.803773	0.983308	peptidylprolyl isomerase D
FARSB	23.0294	229.985	-0.121353	0.488623	-0.248358	0.803857	0.983308	phenylalanyl-tRNA synthetase subunit beta
NAT9	45.1304	33.2962	-0.165353	0.665795	-0.248355	0.80386	0.983308	N-acetyltransferase 9 (putative)
ERCC8	18.0564	146.036	-0.136675	0.550559	-0.248248	0.803942	0.983335	ERCC excision repair 8, CSA ubiquitin ligase complex subunit
ALG3	15.7592	13.2178	0.194549	0.78389	0.248184	0.803992	0.983335	ALG3 alpha-1,3- mannosyltransferase
FGF6	0.651477	1.01714	1.38294	5.57234	0.24818	0.803995		fibroblast growth factor 6
LINC01048	0.494795	0.249017	1.65977	6.69035	0.248085	0.804069		long intergenic non-protein coding RNA 1048
ZNF204P	27.3219	55.5758	0.141554	0.57062	0.24807	0.80408	0.983352	zinc finger protein 204, pseudogene
BBS1	64.9319	181.091	0.0707157	0.285117	0.248024	0.804116	0.983352	Bardet-Biedl syndrome 1
TNFSF12-TNFSF13	0.419606	0.581971	1.40169	5.6531	0.247951	0.804173		TNFSF12-TNFSF13 readthrough
ESX1	0.746255	0.426493	1.65571	6.68337	0.247735	0.804339		ESX homeobox 1
ZNF720	24.0671	140.719	-0.107939	0.435721	-0.247726	0.804346	0.983566	zinc finger protein 720
DBX1	1.59951	0.836529	-0.606004	2.44717	-0.247634	0.804417		developing brain homeobox 1
PSD	3.83766	9.76302	0.329661	1.33176	0.247538	0.804492	0.983678	pleckstrin and Sec7 domain containing
GOLGA2P9	0.181739	0.158574	1.65521	6.68913	0.247448	0.804562		GOLGA2 pseudogene 9
FAM229B	28.0367	49.0377	0.138623	0.560273	0.247421	0.804583	0.983721	family with sequence similarity 229 member B
LOC101927419	1.2276	2.18462	0.835478	3.37734	0.247377	0.804616		long intergenic non-protein coding RNA 2681
REL	20.7256	121.854	-0.119959	0.485099	-0.247287	0.804686	0.98378	REL proto-oncogene, NF-kB subunit
GRHL1	3.37981	23.4449	-0.20472	0.828173	-0.247194	0.804758	0.983801	grainyhead like transcription factor 1
DYNLRB1	26.5226	81.4719	0.104109	0.421452	0.247024	0.80489	0.983837	dynein light chain roadblock-type 1
LINC01020	0.693801	3.91387	0.607201	2.45869	0.246962	0.804938	0.983837	long intergenic non-protein coding RNA 1020
COMMD7	21.3105	108.653	-0.11709	0.474158	-0.246943	0.804952	0.983837	COMM domain containing 7
LINC00864	0.944814	2.06977	-0.76719	3.10703	-0.246921	0.804969		family with sequence similarity 245 member A
SSX7	0.30152	0.446667	-1.06557	4.31666	-0.246852	0.805023		SSX family member 7
ZNF185	2.42445	17.1189	-0.225004	0.911902	-0.246742	0.805108	0.983854	zinc finger protein 185 with LIM domain
CCNYL1	29.7855	160.383	0.110677	0.448634	0.246698	0.805142	0.983854	cyclin Y like 1
PARPBP	3.30415	33.7731	-0.175351	0.710864	-0.246673	0.805162	0.983854	PARP1 binding protein
FCRL3	0.606318	2.05741	-0.565513	2.29314	-0.24661	0.80521		Fc receptor like 3
LOC101927066	6.21186	364.699	0.101136	0.410106	0.246609	0.805211	0.983854	uncharacterized LOC101927066
TRY2P	0.544639	0.339252	1.64916	6.68911	0.246544	0.805261		trypsinogen-like pseudogene
CCDC89	7.98007	2.33735	-0.473624	1.92133	-0.246509	0.805288		coiled-coil domain containing 89
SNORD113-4	14.5774	0.0977815	-1.64491	6.67337	-0.246489	0.805304		small nucleolar RNA, C/D box 113-4
ITFG1	32.8554	1155.78	-0.0833375	0.338131	-0.246465	0.805322	0.983854	integrin alpha FG-GAP repeat containing 1
NPAS4	1.8419	1.46677	1.64675	6.68151	0.246464	0.805323		neuronal PAS domain protein 4
TEX264	8.86622	36.4254	-0.176858	0.71767	-0.246433	0.805347	0.983854	testis expressed 264, ER-phagy receptor
ZCCHC10	20.7606	77.3815	0.109299	0.443534	0.246428	0.805351	0.983854	zinc finger CCHC-type containing 10
VSTM2L	30.0384	143.059	-0.207905	0.843935	-0.246352	0.805409	0.983858	V-set and transmembrane domain containing 2 like
HIST3H3	2.07649	0.109588	-1.63718	6.64849	-0.246248	0.80549		H3.4 histone
FEM1A	32.9963	16.3479	0.195194	0.792811	0.246206	0.805523	0.983867	fem-1 homolog A
BAHD1	15.419	55.1932	0.143306	0.582071	0.2462	0.805527	0.983867	bromo adjacent homology domain containing 1
PLPP2	0.68991	0.928416	-0.702109	2.85206	-0.246176	0.805546		phospholipid phosphatase 2
NAPA-AS1	4.04174	9.16383	-0.22597	0.918327	-0.246067	0.805631	0.983888	NAPA antisense RNA 1
LOC101927811	2.0695	0.810587	0.548788	2.23076	0.24601	0.805675		uncharacterized LOC101927811
ALAD	42.5528	77.4463	0.133292	0.541873	0.245984	0.805695	0.983888	aminolevulinate dehydratase
LINC00390	0.0164654	0.0981608	1.64579	6.69146	0.245954	0.805718		long intergenic non-protein coding RNA 390
GSTM2	106.915	195.513	-0.0977963	0.397676	-0.24592	0.805744	0.983888	glutathione S-transferase mu 2
CHUK	26.4085	129.615	0.0923488	0.375651	0.245837	0.805808	0.983888	component of inhibitor of nuclear factor kappa B kinase complex
RRP15	11.1011	69.8037	-0.127937	0.520455	-0.245818	0.805823	0.983888	ribosomal RNA processing 15 homolog
KLK8	0.649789	0.731288	-1.18483	4.82303	-0.245661	0.805945		kallikrein related peptidase 8
TUBGCP5	22.5809	105.236	-0.169432	0.689836	-0.245612	0.805983	0.983888	tubulin gamma complex associated protein 5
GNRH1	44.4584	28.6882	0.174008	0.708495	0.245602	0.80599	0.983888	gonadotropin releasing hormone 1
PIBF1	34.4916	934.973	-0.0640031	0.260603	-0.245596	0.805995	0.983888	progesterone immunomodulatory binding factor 1
RBP4	1.01418	1.4078	0.845249	3.44202	0.245568	0.806017		retinol binding protein 4
PATL1	27.5813	109.464	-0.106133	0.432244	-0.245539	0.806039	0.983888	PAT1 homolog 1, processing body mRNA decay factor
OR51L1	1.47636	0.208591	1.64145	6.6899	0.245362	0.806176		olfactory receptor family 51 subfamily L member 1
EFNB1	4.69183	9.55529	0.368448	1.50185	0.245329	0.806202	0.983889	ephrin B1
HCFC1	35.8747	109.855	0.133637	0.544749	0.245319	0.806209	0.983889	host cell factor C1
MOSPD3	19.954	8.38357	-0.270877	1.10466	-0.245212	0.806293	0.983889	motile sperm domain containing 3
CD19	1.64163	2.08315	-0.718592	2.93112	-0.245159	0.806333		CD19 molecule
DNM1L	79.7041	611.594	0.0676843	0.276092	0.245152	0.806339	0.983889	dynamin 1 like
SAMD7	1.22725	5.00483	0.379401	1.54806	0.245082	0.806393	0.983889	sterile alpha motif domain containing 7
CALCRL	71.6295	862.909	0.13162	0.537488	0.24488	0.80655	0.983889	calcitonin receptor like receptor
TUBG2	49.9838	47.3942	0.161317	0.65883	0.244854	0.80657	0.983889	tubulin gamma 2
LINC01370	0.745032	0.472955	1.47856	6.04112	0.244749	0.806651		long intergenic non-protein coding RNA 1370
PI15	5.03704	18.7229	0.207808	0.849314	0.244677	0.806707	0.983889	peptidase inhibitor 15
AGAP5	12.7136	35.0255	-0.127756	0.522217	-0.244641	0.806735	0.983889	ArfGAP with GTPase domain, ankyrin repeat and PH domain 5
LOC101929073	1.02795	1.54036	1.6351	6.68415	0.244624	0.806748		uncharacterized LOC101929073
TMEM54	11.2187	9.74058	-0.236609	0.967394	-0.244584	0.806779	0.983889	transmembrane protein 54
ZNF846	66.2599	86.2926	-0.103365	0.42267	-0.244553	0.806802	0.983889	zinc finger protein 846
ACTR3B	21.314	247.385	-0.0934691	0.382773	-0.244189	0.807084	0.983889	actin related protein 3B
PLA2G4F	0.278353	0.621859	1.61739	6.62548	0.244116	0.807141		phospholipase A2 group IVF
CENPBD1P1	31.166	35.1125	0.129722	0.531539	0.24405	0.807192	0.983889	CENPB DNA-binding domains containing 1 pseudogene 1
USP6	7.54279	54.0382	0.13757	0.56378	0.244013	0.807221	0.983889	ubiquitin specific peptidase 6
NELFA	49.6535	160.309	0.0941075	0.385777	0.243943	0.807275	0.983889	negative elongation factor complex member A
SSR3	131.085	242.507	-0.0696895	0.285708	-0.243919	0.807294	0.983889	signal sequence receptor subunit 3
CARD6	19.2615	35.2013	-0.181537	0.744369	-0.243881	0.807323	0.983889	caspase recruitment domain family member 6
AADACL2-AS1	1.01156	26.2854	0.339708	1.39366	0.243752	0.807423	0.983889	AADACL2 antisense RNA 1
LOC101927523	1.42556	0.771058	1.62606	6.67143	0.243735	0.807436		long intergenic non-protein coding RNA 2620
C21orf2	31.5208	39.9732	0.182267	0.748392	0.243544	0.807584	0.983889	cilia and flagella associated protein 410
PIAS3	46.4764	57.0635	-0.135657	0.557606	-0.243285	0.807784	0.983889	protein inhibitor of activated STAT 3
APOBEC3C	0.452234	0.292729	1.1866	4.8782	0.243245	0.807815		apolipoprotein B mRNA editing enzyme catalytic subunit 3C
TGDS	17.6278	45.5137	-0.109363	0.449627	-0.243231	0.807826	0.983889	TDP-glucose 4,6-dehydratase
UPP2	47.6748	773.499	0.139796	0.574827	0.243197	0.807853	0.983889	uridine phosphorylase 2
KRBOX1-AS1	2.37249	0.82237	0.781311	3.21321	0.243156	0.807884		KRBOX1 antisense RNA 1
IDH2	46.6907	106.367	0.147169	0.605401	0.243094	0.807932	0.983889	isocitrate dehydrogenase (NADP(+)) 2
LINC00877	2.54477	26.727	-0.357469	1.47062	-0.243073	0.807948	0.983889	long intergenic non-protein coding RNA 877
CSRNP1	54.5991	94.7663	0.183922	0.756699	0.243058	0.80796	0.983889	cysteine and serine rich nuclear protein 1
SEMA3G	1.13322	1.92277	-0.818812	3.36926	-0.243024	0.807987		semaphorin 3G
SNX16	20.5932	109.9	0.101273	0.416733	0.243015	0.807994	0.983889	sorting nexin 16
SLC1A4	57.034	243.039	0.103661	0.426572	0.24301	0.807998	0.983889	solute carrier family 1 member 4
SURF1	34.849	20.9027	-0.186907	0.769345	-0.242943	0.80805	0.983889	SURF1 cytochrome c oxidase assembly factor
LOC105374952	1.57599	0.704956	-0.814648	3.3535	-0.242925	0.808063		NUP153 antisense RNA 1
LOC101927686	3.58133	13.5574	-0.278117	1.14505	-0.242887	0.808093	0.983889	long intergenic non-protein coding RNA 2541
NDUFV1	117.622	79.8777	-0.130795	0.538665	-0.242814	0.80815	0.983889	NADH:ubiquinone oxidoreductase core subunit V1
PRR12	30.0488	137.751	-0.132104	0.544204	-0.242747	0.808201	0.983889	proline rich 12
ATRX	42.3961	1435.35	-0.0538432	0.221896	-0.24265	0.808276	0.983889	ATRX chromatin remodeler
NXF1	65.5692	108.26	0.148862	0.613512	0.24264	0.808285	0.983889	nuclear RNA export factor 1
C11orf53	0.849311	4.06611	0.540625	2.22815	0.242634	0.808289	0.983889	chromosome 11 open reading frame 53
AARS2	29.6915	52.1821	-0.101194	0.41709	-0.242619	0.808301	0.983889	alanyl-tRNA synthetase 2, mitochondrial
SEC24D	5.44399	79.2595	-0.155514	0.641289	-0.242503	0.808391	0.983889	SEC24 homolog D, COPII coat complex component
NCBP2	55.9855	46.9281	0.109158	0.450184	0.242474	0.808413	0.983889	nuclear cap binding protein subunit 2
DPY19L2	6.18571	83.9876	-0.202962	0.837238	-0.242419	0.808456	0.983889	dpy-19 like 2
TAF13	25.1418	39.0003	-0.166208	0.685635	-0.242414	0.808459	0.983889	TATA-box binding protein associated factor 13
NCOA6	60.2294	815.096	0.0775094	0.319747	0.242408	0.808464	0.983889	nuclear receptor coactivator 6
POP7	14.8636	2.35994	0.478954	1.97623	0.242357	0.808503		POP7 homolog, ribonuclease P/MRP subunit
RSU1	11.9749	336.171	-0.0847701	0.349963	-0.242226	0.808605	0.983889	Ras suppressor protein 1
HSBP1	79.4839	52.5949	-0.157928	0.652073	-0.242193	0.808631	0.983889	heat shock factor binding protein 1
ANKRD30BP2	0.705267	8.81929	-0.340566	1.40625	-0.24218	0.808641	0.983889	ankyrin repeat domain 30B pseudogene 2
C15orf40	57.9793	156.562	0.107544	0.444174	0.242121	0.808686	0.983889	chromosome 15 open reading frame 40
RAB36	46.7951	109.915	0.135717	0.56079	0.242011	0.808772	0.983889	RAB36, member RAS oncogene family
NNT	35.0336	424.157	0.0806726	0.333373	0.241989	0.808788	0.983889	nicotinamide nucleotide transhydrogenase
PPP3CB-AS1	1.95775	2.55584	-0.432411	1.78717	-0.241953	0.808817		PPP3CB antisense RNA 1 (head to head)
LOC101929715	8.79066	5.72497	-0.313704	1.29682	-0.241902	0.808856	0.983889	ODC1 divergent transcript
BLOC1S5-TXNDC5	3.3628	74.7935	-0.125047	0.516995	-0.241872	0.808879	0.983889	BLOC1S5-TXNDC5 readthrough (NMD candidate)
BIRC3	3.01258	9.64897	0.287449	1.18876	0.241805	0.808932	0.983889	baculoviral IAP repeat containing 3
PACERR	1.40974	0.140696	1.61718	6.69011	0.241727	0.808992		PTGS2 antisense NFKB1 complex-mediated expression regulator RNA
FOS	198.223	109.932	0.395735	1.63768	0.241644	0.809056	0.983889	Fos proto-oncogene, AP-1 transcription factor subunit
GPR78	0.313075	0.484093	1.15437	4.77829	0.241586	0.809101		G protein-coupled receptor 78
ZNF813	5.53536	19.1461	-0.193795	0.802306	-0.241547	0.809131	0.983889	zinc finger protein 813
CUTA	46.069	9.47487	0.269921	1.11752	0.241536	0.80914	0.983889	cutA divalent cation tolerance homolog
VRK1	6.55648	66.3013	-0.127636	0.528724	-0.241404	0.809242	0.983889	VRK serine/threonine kinase 1
FAM24A	0.668344	0.263038	1.3403	5.55481	0.241287	0.809333		family with sequence similarity 24 member A
ZMYM6NB	65.7331	28.1924	0.161099	0.66773	0.241264	0.809351	0.983889	transmembrane protein 35B
PLPPR3	1.04086	1.26767	0.450211	1.86616	0.24125	0.809361		phospholipid phosphatase related 3
PPP6R3	96.8523	1815.55	0.0659969	0.273611	0.241207	0.809394	0.983889	protein phosphatase 6 regulatory subunit 3
RTL1	0.519372	0.308526	-1.61122	6.68085	-0.241171	0.809423		retrotransposon Gag like 1
TSN	42.0402	62.713	0.107413	0.445523	0.241093	0.809483	0.983889	translin
MMP27	0.510005	1.13569	0.986241	4.09103	0.241074	0.809498		matrix metallopeptidase 27
OSBP2	20.456	547.448	-0.0735134	0.304945	-0.241071	0.8095	0.983889	oxysterol binding protein 2
RHOXF1P1	0.355189	0.249325	1.61206	6.68761	0.241052	0.809515		Rhox homeobox family member 1 pseudogene 1
SPANXN3	3.35944	4.18503	1.60738	6.6693	0.241011	0.809547	0.983889	SPANX family member N3
SNORD116-1	115.34	1.40118	-0.407127	1.68981	-0.240931	0.809608		small nucleolar RNA, C/D box 116-1
MLEC	107.608	199.574	-0.113506	0.471192	-0.240891	0.80964	0.983889	malectin
LINC01599	5.84505	75.0412	0.19559	0.812041	0.240862	0.809662	0.983889	long intergenic non-protein coding RNA 1599
POLE	10.8893	85.0547	-0.13397	0.556368	-0.240793	0.809715	0.983889	DNA polymerase epsilon, catalytic subunit
LINC00954	6.09468	12.1884	-0.185112	0.768775	-0.240788	0.80972	0.983889	long intergenic non-protein coding RNA 954
SOX2-OT	23.4406	1844.95	-0.107908	0.448148	-0.240787	0.80972	0.983889	SOX2 overlapping transcript
EFCAB6	14.3378	474.931	0.144351	0.599729	0.240694	0.809792	0.983889	EF-hand calcium binding domain 6
INIP	48.6449	179.302	0.0793198	0.329547	0.240693	0.809793	0.983889	INTS3 and NABP interacting protein
MIR3925	9.61576	0.0804455	1.60998	6.69042	0.24064	0.809834		microRNA 3925
KDM5A	50.0236	658.656	-0.0599303	0.249076	-0.240611	0.809857	0.983889	lysine demethylase 5A
HIST1H1B	0.885025	0.0864017	1.60856	6.68542	0.240607	0.80986		H1.5 linker histone, cluster member
LINC01118	6.79663	5.31361	-0.33844	1.40702	-0.240537	0.809914	0.983889	long intergenic non-protein coding RNA 1118
LOC100130331	1.30417	12.8105	0.363564	1.51147	0.240537	0.809914	0.983889	POTE ankyrin domain family, member F pseudogene
CCDC159	53.7085	56.263	-0.0959076	0.398738	-0.240528	0.809921	0.983889	coiled-coil domain containing 159
ACAA2	19.6019	70.1989	0.155225	0.645407	0.240507	0.809937	0.983889	acetyl-CoA acyltransferase 2
C1orf64	2.13352	0.913127	-1.05944	4.4052	-0.240498	0.809944		steroid receptor associated and regulated protein
LRRCC1	32.1941	143.869	-0.124288	0.516796	-0.240498	0.809944	0.983889	leucine rich repeat and coiled-coil centrosomal protein 1
GNS	30.7342	173.723	-0.0998643	0.415452	-0.240375	0.81004	0.983938	glucosamine (N-acetyl)-6-sulfatase
CATSPER1	0.705931	0.836832	0.58164	2.42084	0.240263	0.810126		cation channel sperm associated 1
LOC105370333	82.2927	29.4993	0.176528	0.735651	0.239961	0.81036	0.984008	PCCA divergent transcript
SHB	9.37339	196.204	0.132194	0.550988	0.239922	0.81039	0.984008	SH2 domain containing adaptor protein B
CCT6A	44.7125	73.2491	-0.176931	0.737564	-0.239885	0.810419	0.984008	chaperonin containing TCP1 subunit 6A
TAS2R42	2.18739	0.209506	1.25825	5.24727	0.23979	0.810493		taste 2 receptor member 42
MIER3	29.8852	118.458	-0.108188	0.451236	-0.239758	0.810518	0.984008	MIER family member 3
VIPR2	3.76922	53.8984	0.211941	0.883979	0.239758	0.810518	0.984008	vasoactive intestinal peptide receptor 2
POLD2	21.5974	24.2719	0.188387	0.785794	0.239741	0.810531	0.984008	DNA polymerase delta 2, accessory subunit
GIPC3	1.07631	1.37496	0.853149	3.55888	0.239724	0.810544		GIPC PDZ domain containing family member 3
FCF1	16.9629	51.8101	0.123935	0.517055	0.239694	0.810567	0.984008	FCF1 rRNA-processing protein
TP73-AS1	55.1138	73.6233	-0.150199	0.626751	-0.239647	0.810604	0.984008	TP73 antisense RNA 1
HOST2	1.21916	0.790672	-0.554293	2.31343	-0.239598	0.810642		competing endogenous lncRNA 2 for microRNA let-7b
TFF3	0.0763759	0.032722	1.60234	6.69044	0.239496	0.810721		trefoil factor 3
MIR3674	24.456	0.169737	1.49937	6.26199	0.239439	0.810765		microRNA 3674
GAS7	82.7782	2934.3	0.100716	0.420721	0.239388	0.810805	0.984008	growth arrest specific 7
GFER	13.7303	8.35102	-0.36958	1.5439	-0.23938	0.810811	0.984008	growth factor, augmenter of liver regeneration
ZNF215	3.81391	16.2498	0.176415	0.737009	0.239367	0.810821	0.984008	zinc finger protein 215
CYP2F1	2.20388	4.56581	-0.314553	1.31454	-0.239288	0.810883	0.984008	cytochrome P450 family 2 subfamily F member 1
LINC00961	0.452153	0.0972444	1.59823	6.68304	0.239147	0.810992		small regulatory polypeptide of amino acid response
TMEM132B	1.79582	86.8724	-0.232944	0.974069	-0.239145	0.810993	0.984008	transmembrane protein 132B
COA6	16.04	21.0281	0.178554	0.746824	0.239085	0.81104	0.984008	cytochrome c oxidase assembly factor 6
SPDYE3	45.2539	79.9123	-0.116528	0.487423	-0.23907	0.811051	0.984008	speedy/RINGO cell cycle regulator family member E3
BNC2	4.82261	295.573	0.244523	1.0229	0.239049	0.811068	0.984008	basonuclin 2
HCG4	0.572044	0.139379	1.57459	6.58858	0.238987	0.811115		HLA complex group 4
MDC1	10.1822	20.9776	0.160196	0.670346	0.238976	0.811124	0.984008	mediator of DNA damage checkpoint 1
CSF3	0.673487	0.22091	1.59132	6.66091	0.238905	0.811179		colony stimulating factor 3
LOC101927411	0.908598	0.475536	-1.58853	6.64979	-0.238884	0.811195		long intergenic non-protein coding RNA 1782
CDC73	45.3267	713.647	-0.0689154	0.288631	-0.238766	0.811287	0.984008	cell division cycle 73
DHX9	68.0509	391.675	-0.0800576	0.335357	-0.238724	0.81132	0.984008	DExH-box helicase 9
MRPS9	24.0079	173.99	0.109653	0.459632	0.238567	0.811442	0.984008	mitochondrial ribosomal protein S9
LOC105375401	0.127029	0.0617658	1.59636	6.69153	0.238564	0.811443		TFPI2 divergent transcript
FGF9	3.43248	17.0828	-0.284974	1.19464	-0.238544	0.811459	0.984008	fibroblast growth factor 9
ANKRD22	1.47303	7.6817	-0.531677	2.22918	-0.238508	0.811487	0.984008	ankyrin repeat domain 22
LOC102724450	1.67854	0.243725	-1.58982	6.66803	-0.238424	0.811552		RNF207 antisense RNA 1
MANBAL	25.0067	81.275	-0.126863	0.53225	-0.238352	0.811608	0.984008	mannosidase beta like
HAPLN2	3.4065	2.465	0.364371	1.52877	0.238342	0.811616		hyaluronan and proteoglycan link protein 2
FGFRL1	58.1942	114.25	0.134102	0.562756	0.238296	0.811652	0.984008	fibroblast growth factor receptor like 1
NOMO2	4.8523	37.4193	-0.105108	0.441249	-0.238206	0.811721	0.984008	NODAL modulator 2
AVEN	9.95454	207.583	-0.100956	0.423826	-0.238201	0.811725	0.984008	apoptosis and caspase activation inhibitor
FAM201A	0.798025	0.18938	1.59277	6.6888	0.238125	0.811784		family with sequence similarity 201 member A
ANKRD60	1.20082	2.07093	0.685811	2.88024	0.238109	0.811796		ankyrin repeat domain 60
OR1Q1	2.09745	0.204688	1.58882	6.67324	0.238088	0.811813		olfactory receptor family 1 subfamily Q member 1
FAM166A	3.54314	2.09133	-0.522633	2.19554	-0.238043	0.811848		family with sequence similarity 166 member A
TNFAIP8	3.70987	64.4404	-0.169798	0.713442	-0.237999	0.811882	0.984008	TNF alpha induced protein 8
CPEB4	270.497	2363.51	0.0678123	0.284983	0.237952	0.811918	0.984008	cytoplasmic polyadenylation element binding protein 4
GAS6-AS1	0.254261	0.943309	-0.836479	3.51677	-0.237854	0.811994		GAS6 antisense RNA 1
SIGLEC12	0.415431	0.6663	1.15096	4.83946	0.237829	0.812014		sialic acid binding Ig like lectin 12
OR2H2	123.002	16.309	0.251113	1.05613	0.237767	0.812062	0.984008	olfactory receptor family 2 subfamily H member 2
ZNF773	24.2834	47.652	0.13903	0.584772	0.237751	0.812074	0.984008	zinc finger protein 773
EFNA3	1.93931	2.35895	0.448448	1.88661	0.2377	0.812113		ephrin A3
DDX52	26.3876	104.718	0.0832964	0.350494	0.237654	0.812149	0.984008	DExD-box helicase 52
LINC01600	47.5361	71.0079	0.129663	0.54562	0.237643	0.812158	0.984008	long intergenic non-protein coding RNA 1600
CDX4	0.189106	0.208728	1.58958	6.69041	0.23759	0.812199		caudal type homeobox 4
C9orf57	6.56335	8.30944	-0.27101	1.1407	-0.237582	0.812205	0.984008	chromosome 9 open reading frame 57
TBC1D3K	0.360978	3.03585	-0.403394	1.69811	-0.237555	0.812226	0.984008	TBC1 domain family member 3K
FUT11	36.3564	17.6303	-0.244545	1.02953	-0.237532	0.812244	0.984008	fucosyltransferase 11
GLB1L	8.16332	8.54746	-0.217392	0.915217	-0.237531	0.812245	0.984008	galactosidase beta 1 like
LOC283038	3.9139	12.7435	-0.247996	1.04453	-0.237425	0.812327	0.984008	uncharacterized LOC283038
RNASE9	1.46291	1.14534	1.07549	4.52984	0.237423	0.812329		ribonuclease A family member 9 (inactive)
ITGAV	94.8675	1043.45	-0.0621501	0.261773	-0.23742	0.812331	0.984008	integrin subunit alpha V
UNC13D	10.495	22.8121	0.145006	0.61076	0.237419	0.812332	0.984008	unc-13 homolog D
MED6	68.9785	139.158	-0.0988602	0.416789	-0.237195	0.812505	0.984008	mediator complex subunit 6
UPK1A	1.42229	2.66137	0.480722	2.0268	0.237182	0.812515	0.984008	uroplakin 1A
SFTPC	0.131273	0.062749	1.58668	6.69154	0.237117	0.812566		surfactant protein C
IL1B	1.45658	1.72313	0.855403	3.60824	0.237069	0.812603		interleukin 1 beta
SIRPA	202.009	1123.09	-0.0633403	0.267286	-0.236976	0.812676	0.984008	signal regulatory protein alpha
TMEM52	2.06407	0.354295	-1.5719	6.63843	-0.236788	0.812821		transmembrane protein 52
PGM1	32.9802	269.657	0.0978714	0.413522	0.236678	0.812907	0.984008	phosphoglucomutase 1
PRSS35	1.44589	2.95201	-0.751037	3.17346	-0.236662	0.812919	0.984008	serine protease 35
LOC101929312	0.857528	2.71257	1.46434	6.18851	0.236622	0.81295	0.984008	long intergenic non-protein coding RNA 1706
MLLT10	73.8583	1838.79	0.0356493	0.150705	0.23655	0.813006	0.984008	MLLT10 histone lysine methyltransferase DOT1L cofactor
CD22	2.54498	5.75792	0.47051	1.98906	0.236549	0.813007	0.984008	CD22 molecule
PRR30	8.71049	3.01282	1.57704	6.66735	0.236531	0.81302	0.984008	proline rich 30
LOC100506639	91.259	289.789	0.0600562	0.253934	0.236504	0.813042	0.984008	uncharacterized LOC100506639
XAGE2	0.248547	0.16903	1.58185	6.68935	0.236473	0.813066		X antigen family member 2
BANF2	0.763536	5.10166	-0.411341	1.74003	-0.236399	0.813123	0.984008	BANF family member 2
GGCX	63.5667	131.556	0.102495	0.433916	0.23621	0.81327	0.984008	gamma-glutamyl carboxylase
DDOST	28.3459	34.8504	-0.135694	0.574671	-0.236125	0.813336	0.984008	dolichyl-diphosphooligosaccharide--protein glycosyltransferase non-catalytic subunit
BRI3BP	12.2913	49.84	0.148201	0.627673	0.236112	0.813346	0.984008	BRI3 binding protein
SEPT4-AS1	7.07996	34.5435	0.24414	1.0345	0.235999	0.813433	0.984008	SEPTIN4 antisense RNA 1
SLC9A3R2	1.94088	3.26909	-0.394335	1.67104	-0.235981	0.813447	0.984008	SLC9A3 regulator 2
TGFBRAP1	21.0022	167.262	0.0663169	0.281073	0.235942	0.813478	0.984008	transforming growth factor beta receptor associated protein 1
CKAP2L	1.52059	6.15918	-0.3924	1.66401	-0.235815	0.813576	0.984008	cytoskeleton associated protein 2 like
SENP6	100.683	1358.74	-0.0566271	0.240182	-0.235767	0.813614	0.984008	SUMO specific peptidase 6
INTS9	14.3502	212.673	-0.0698142	0.296248	-0.235661	0.813696	0.984008	integrator complex subunit 9
ACAP2	53.9948	1068.91	-0.079898	0.339118	-0.235605	0.813739	0.984008	ArfGAP with coiled-coil, ankyrin repeat and PH domains 2
CT62	2.69934	2.04951	1.57235	6.67518	0.235552	0.813781		cancer/testis associated 62
STC2	1.38064	2.772	-0.607874	2.58072	-0.235545	0.813786	0.984008	stanniocalcin 2
NDUFS5	36.1233	37.9978	-0.111968	0.475388	-0.235529	0.813798	0.984008	NADH:ubiquinone oxidoreductase subunit S5
ARCN1	31.0138	115.372	0.0768334	0.326241	0.235511	0.813812	0.984008	archain 1
LRRC8D	37.6191	509.335	0.0800252	0.339824	0.23549	0.813828	0.984008	leucine rich repeat containing 8 VRAC subunit D
AAAS	28.6938	47.7548	-0.131174	0.557092	-0.235462	0.81385	0.984008	aladin WD repeat nucleoporin
C11orf40	5.85312	6.32812	1.57412	6.6854	0.235456	0.813855	0.984008	chromosome 11 putative open reading frame 40
PODXL	12.6153	89.3338	-0.153388	0.651477	-0.235446	0.813862	0.984008	podocalyxin like
MRPS22	57.3744	86.8472	-0.109309	0.464319	-0.235419	0.813884	0.984008	mitochondrial ribosomal protein S22
C1QA	1.90212	0.836191	-0.997999	4.2394	-0.23541	0.81389		complement C1q A chain
LINC01441	0.107078	0.0747984	1.57491	6.69138	0.235365	0.813926		long intergenic non-protein coding RNA 1441
FAM53A	3.08799	17.529	0.168859	0.717505	0.235342	0.813943	0.984008	family with sequence similarity 53 member A
MUT	41.0473	158.264	-0.0983317	0.417834	-0.235337	0.813947	0.984008	methylmalonyl-CoA mutase
RAC2	0.320079	0.86267	0.63835	2.71378	0.235226	0.814034		Rac family small GTPase 2
NVL	24.2472	301.34	0.0798911	0.339646	0.235219	0.814039	0.984027	nuclear VCP like
RLN1	1.47435	0.835591	0.61527	2.61655	0.235145	0.814096		relaxin 1
DMBX1	0.71854	0.590908	1.31806	5.6057	0.235128	0.814109		diencephalon/mesencephalon homeobox 1
PARP1	20.2924	118.639	-0.111983	0.476314	-0.235104	0.814128	0.984027	poly(ADP-ribose) polymerase 1
LINC01602	0.602131	0.479325	1.42761	6.07238	0.235099	0.814132		long intergenic non-protein coding RNA 1602
ARSA	43.4369	29.1402	-0.15598	0.663765	-0.234994	0.814214	0.984027	arylsulfatase A
LILRA4	0.490756	0.423076	1.07209	4.56278	0.234964	0.814237		leukocyte immunoglobulin like receptor A4
LOC100506858	0.122404	0.165814	1.4653	6.23792	0.234902	0.814285		uncharacterized LOC100506858
PCBD1	25.634	17.5177	0.172812	0.736664	0.234587	0.814529	0.984027	pterin-4 alpha-carbinolamine dehydratase 1
F8	5.54338	128.514	0.174536	0.744034	0.234581	0.814534	0.984027	coagulation factor VIII
PKIG	36.3064	388.59	0.0638092	0.272142	0.23447	0.81462	0.984027	cAMP-dependent protein kinase inhibitor gamma
CHST10	32.725	105.287	-0.0972883	0.414962	-0.234451	0.814635	0.984027	carbohydrate sulfotransferase 10
KRT25	2.57691	3.12274	0.825731	3.52217	0.234438	0.814645	0.984027	keratin 25
LPO	0.912007	3.6675	0.474024	2.02251	0.234374	0.814694	0.984027	lactoperoxidase
MIR219A1	15.6855	0.196407	1.56757	6.68851	0.234367	0.8147		microRNA 219a-1
DPPA4	0.670193	1.16881	-0.635937	2.71472	-0.234255	0.814787		developmental pluripotency associated 4
STRA6	0.717044	3.19668	-0.620481	2.64891	-0.23424	0.814799	0.984027	signaling receptor and transporter of retinol STRA6
SAMD8	32.6892	286.222	0.0753904	0.321868	0.234228	0.814808	0.984027	sterile alpha motif domain containing 8
CD24	0.516898	0.448938	0.896936	3.83115	0.234117	0.814894		CD24 molecule
TCF25	56.9101	282.341	-0.0973447	0.416041	-0.233978	0.815002	0.984027	transcription factor 25
LY6G6E	0.526116	0.176334	1.56438	6.69045	0.233823	0.815123		lymphocyte antigen 6 family member G6E
UBE2G1	37.4037	458.502	0.0819787	0.350634	0.233801	0.815139	0.984027	ubiquitin conjugating enzyme E2 G1
PEX7	13.5386	143.079	0.115768	0.495294	0.233735	0.815191	0.984027	peroxisomal biogenesis factor 7
OTUB1	23.4395	36.8909	0.140992	0.603281	0.233708	0.815212	0.984027	OTU deubiquitinase, ubiquitin aldehyde binding 1
PRND	1.01472	1.14622	1.11724	4.78193	0.233637	0.815266		prion like protein doppel
SPATA31D1	0.263355	0.268324	1.44382	6.17984	0.233633	0.81527		SPATA31 subfamily D member 1
ACHE	15.6895	13.4582	-0.254337	1.08868	-0.233619	0.815281	0.984027	acetylcholinesterase (Cartwright blood group)
LOC101927480	0.68347	0.146035	1.56284	6.69045	0.233592	0.815302		uncharacterized LOC101927480
RXFP3	0.265074	0.146035	1.56284	6.69045	0.233592	0.815302		relaxin family peptide receptor 3
LOC102724392	1.34276	24.2346	-0.296723	1.27054	-0.233542	0.815341	0.984027	long intergenic non-protein coding RNA 2197
ARL17A	0.753818	5.94119	0.264915	1.13463	0.233481	0.815388	0.984027	ADP ribosylation factor like GTPase 17A
PRMT1	14.5204	21.3852	-0.177007	0.758806	-0.23327	0.815552	0.984027	protein arginine methyltransferase 1
ZNF729	2.0909	9.35635	-0.341061	1.4622	-0.233252	0.815566	0.984027	zinc finger protein 729
C11orf88	2.50722	7.21394	0.436402	1.87112	0.23323	0.815583	0.984027	HOATZ cilia and flagella associated protein
PQLC1	34.9778	217.008	0.0948979	0.406907	0.233217	0.815593	0.984027	solute carrier family 66 member 2
HS3ST2	2.11526	30.5	-0.241702	1.03658	-0.233173	0.815627	0.984027	heparan sulfate-glucosamine 3-sulfotransferase 2
SPSB1	11.8929	150.65	-0.210911	0.904794	-0.233105	0.81568	0.984027	splA/ryanodine receptor domain and SOCS box containing 1
IFT172	54.9004	294.562	0.0680227	0.291898	0.233036	0.815733	0.984027	intraflagellar transport 172
WDR1	28.8172	171.258	0.119791	0.51413	0.232998	0.815763	0.984027	WD repeat domain 1
RGS17	35.6429	478.548	0.143149	0.614589	0.232918	0.815825	0.984027	regulator of G protein signaling 17
PPIAL4G	17.7335	1.74665	1.55418	6.67274	0.232915	0.815828		peptidylprolyl isomerase A like 4G
NPHP1	22.6596	214.101	-0.0758094	0.325499	-0.232902	0.815837	0.984027	nephrocystin 1
LINC00238	16.8163	26.594	0.20878	0.89646	0.232894	0.815844	0.984027	coiled-coil domain containing 196
TIGIT	3.58775	7.07612	-0.293235	1.25937	-0.232843	0.815883	0.984027	T cell immunoreceptor with Ig and ITIM domains
LINC00674	137.943	565.287	-0.065655	0.282004	-0.232816	0.815905	0.984027	long intergenic non-protein coding RNA 674
FRG1CP	29.5449	77.674	0.123032	0.528496	0.232795	0.81592	0.984027	FSHD region gene 1 family member C, pseudogene
MUC2	0.137402	0.610368	1.10867	4.76378	0.232728	0.815972		mucin 2, oligomeric mucus/gel-forming
ITIH3	1.13927	1.87545	-0.48405	2.07995	-0.232722	0.815978		inter-alpha-trypsin inhibitor heavy chain 3
RUBCN	41.4612	393.976	0.0557561	0.239661	0.232646	0.816036	0.984027	rubicon autophagy regulator
CTRL	49.1869	12.7311	0.203411	0.874661	0.23256	0.816103	0.984027	chymotrypsin like
ZNF852	25.9882	37.8431	-0.178833	0.76903	-0.232543	0.816116	0.984027	zinc finger protein 852
CHST4	13.2053	18.7655	0.26757	1.15063	0.232542	0.816117	0.984027	carbohydrate sulfotransferase 4
RNASEH2A	8.38362	8.84341	0.295326	1.27026	0.232492	0.816156	0.984027	ribonuclease H2 subunit A
ZACN	4.59397	2.00024	-0.433938	1.86658	-0.232478	0.816167		zinc activated ion channel
TLK2	44.3183	716.048	0.0461863	0.198748	0.232386	0.816238	0.984027	tousled like kinase 2
LILRB1	0.436062	1.15014	0.905999	3.89902	0.232366	0.816254		leukocyte immunoglobulin like receptor B1
SLMO2-ATP5E	0.060498	0.129942	1.55455	6.69031	0.232358	0.81626		SLMO2-ATP5E readthrough
CCDC30	17.4328	247.379	0.0766811	0.33008	0.23231	0.816297	0.984027	coiled-coil domain containing 30
USP26	0.40322	0.123074	1.55214	6.68592	0.23215	0.816422		ubiquitin specific peptidase 26
LOC100505887	1.27613	1.06503	-0.576578	2.48398	-0.232119	0.816446		long intergenic non-protein coding RNA 1672
ELP5	24.4264	25.7559	-0.189946	0.818388	-0.232097	0.816462	0.984027	elongator acetyltransferase complex subunit 5
FABP1	3.20567	1.81025	0.451441	1.94521	0.232078	0.816477		fatty acid binding protein 1
SRSF12	38.6917	124.934	0.168485	0.725989	0.232077	0.816478	0.984027	serine and arginine rich splicing factor 12
RDH12	1.85523	7.90682	0.392571	1.69176	0.232048	0.8165	0.984027	retinol dehydrogenase 12
SATB2	5.27729	133.865	-0.134447	0.579402	-0.232045	0.816503	0.984027	SATB homeobox 2
CFAP221	12.9922	167.874	0.149228	0.64317	0.23202	0.816523	0.984027	cilia and flagella associated protein 221
RALGAPA1	52.4052	1659.95	0.0455521	0.19633	0.232019	0.816524	0.984027	Ral GTPase activating protein catalytic subunit alpha 1
TDRG1	1.22142	0.233201	-1.31488	5.66862	-0.231959	0.81657		testis development related 1
MINCR	31.1226	5.51431	0.265775	1.146	0.231915	0.816604	0.984027	MYC-induced long non-coding RNA
TRANK1	5.26988	77.839	-0.135853	0.586257	-0.231729	0.816749	0.984027	tetratricopeptide repeat and ankyrin repeat containing 1
DKFZp779M0652	2.04145	0.208263	1.20498	5.20124	0.231671	0.816794		long intergenic non-protein coding RNA 2716
ZBTB8B	4.90274	14.9929	-0.223828	0.96619	-0.231661	0.816802	0.984027	zinc finger and BTB domain containing 8B
ZNF337-AS1	27.9658	177.001	-0.127106	0.548789	-0.231612	0.81684	0.984027	ZNF337 antisense RNA 1
SNAR-F	5.47334	0.0902219	1.5494	6.69121	0.231558	0.816882		small NF90 (ILF3) associated RNA F
LOC154761	4.42508	21.785	0.352858	1.52394	0.231543	0.816893	0.984027	family with sequence similarity 115, member C pseudogene
LOC101927924	0.483421	1.80814	0.620311	2.67998	0.231461	0.816957		long intergenic non-protein coding RNA 1856
LIMD1-AS1	12.5213	15.7582	0.218666	0.944753	0.231453	0.816963	0.984027	LIMD1 antisense RNA 1
GRB2	28.2636	297.637	-0.0963667	0.416372	-0.231444	0.81697	0.984027	growth factor receptor bound protein 2
LRRC3	4.245	1.76093	-0.51859	2.24098	-0.231412	0.816995		leucine rich repeat containing 3
VRK2	3.46	115.039	0.165151	0.71369	0.231404	0.817001	0.984027	VRK serine/threonine kinase 2
AATK-AS1	3.27108	7.10779	-0.325008	1.40451	-0.231402	0.817002	0.984027	parvalbumin like EF-hand containing
IZUMO2	1.69723	2.31806	-0.440788	1.90512	-0.23137	0.817028		IZUMO family member 2
CYSLTR1	1.69873	14.2623	0.237389	1.02641	0.231281	0.817096	0.984027	cysteinyl leukotriene receptor 1
CDCA2	0.794208	5.31134	0.332724	1.43921	0.231186	0.817171	0.984027	cell division cycle associated 2
HTR1A	1.40328	0.340442	1.13007	4.88891	0.23115	0.817198		5-hydroxytryptamine receptor 1A
LINC01085	5.77293	19.5176	-0.238309	1.03167	-0.230994	0.81732	0.984027	long intergenic non-protein coding RNA 1085
ZNF235	44.9504	100.45	-0.112243	0.486141	-0.230885	0.817404	0.984027	zinc finger protein 235
APOOL	22.5956	235.068	0.0797113	0.345259	0.230874	0.817413	0.984027	apolipoprotein O like
ADAM9	19.4789	274.899	0.0987493	0.427773	0.230845	0.817435	0.984027	ADAM metallopeptidase domain 9
ENDOU	18.2991	35.8281	0.142346	0.616649	0.230838	0.817441	0.984027	endonuclease, poly(U) specific
FAM133B	39.2412	136.421	-0.0669012	0.289973	-0.230715	0.817536	0.984027	family with sequence similarity 133 member B
GOLGA8R	7.10949	11.2924	-0.206031	0.893078	-0.230698	0.81755	0.984027	golgin A8 family member R
KANSL1L	85.5277	1531.26	0.0566185	0.245475	0.230649	0.817588	0.984027	KAT8 regulatory NSL complex subunit 1 like
LOC101929448	0.794455	1.71417	0.742683	3.2203	0.230625	0.817606		long intergenic non-protein coding RNA 2428
GGNBP2	51.6209	290.005	0.0581779	0.252397	0.230501	0.817702	0.984027	gametogenetin binding protein 2
ABLIM3	21.6785	303.152	-0.149469	0.648467	-0.230497	0.817706	0.984027	actin binding LIM protein family member 3
C20orf96	16.6308	39.867	-0.163334	0.708718	-0.230464	0.817732	0.984027	chromosome 20 open reading frame 96
LINC01097	0.267839	0.164938	1.54129	6.68809	0.230453	0.81774		long intergenic non-protein coding RNA 1097
PLXND1	17.2872	111.162	-0.131632	0.571227	-0.230436	0.817753	0.984027	plexin D1
QKI	591.741	11654	-0.0550049	0.238707	-0.230429	0.817758	0.984027	QKI, KH domain containing RNA binding
ACSL4	27.1302	304.371	-0.0792754	0.344156	-0.230347	0.817822	0.984027	acyl-CoA synthetase long chain family member 4
PP7080	77.6755	22.103	0.208036	0.904042	0.230117	0.818001	0.984027	uncharacterized LOC25845
SUSD2	0.428628	0.403764	1.50303	6.53494	0.229999	0.818093		sushi domain containing 2
CHORDC1	114.327	374.093	-0.228462	0.993467	-0.229964	0.81812	0.984027	cysteine and histidine rich domain containing 1
OR10Q1	1.008	0.11836	1.53777	6.69062	0.22984	0.818216		olfactory receptor family 10 subfamily Q member 1
LOC101929584	4.57572	7.06291	1.53592	6.68293	0.229827	0.818226	0.984027	long intergenic non-protein coding RNA 2443
MANSC1	10.849	26.9252	0.144771	0.629937	0.229818	0.818233	0.984027	MANSC domain containing 1
XPNPEP3	41.1185	385.263	-0.0847359	0.368771	-0.229779	0.818263	0.984027	X-prolyl aminopeptidase 3
CDH12	2.06436	320.815	0.162561	0.707486	0.229772	0.818269	0.984027	cadherin 12
ZNF558	26.9985	73.4265	-0.0927133	0.403537	-0.229752	0.818285	0.984027	zinc finger protein 558
MIA2	0.604397	1.73291	0.491205	2.13809	0.22974	0.818294		MIA SH3 domain ER export factor 2
CDC27	50.1973	421.935	-0.0546835	0.238027	-0.229736	0.818297	0.984027	cell division cycle 27
MLF1	15.7816	67.2152	-0.0996534	0.433801	-0.229722	0.818308	0.984027	myeloid leukemia factor 1
EIF3E	50.246	283.162	-0.0796318	0.34678	-0.229632	0.818377	0.984032	eukaryotic translation initiation factor 3 subunit E
LGALS16	1.50795	1.07104	0.786428	3.42549	0.229581	0.818417		galectin 16
C10orf120	0.172236	0.039269	1.53561	6.68905	0.229571	0.818425		chromosome 10 open reading frame 120
PPM1L	35.0219	1389.04	0.070937	0.309102	0.229494	0.818485	0.984032	protein phosphatase, Mg2+/Mn2+ dependent 1L
TMPRSS11B	1.37164	3.72248	-0.625766	2.72747	-0.22943	0.818534	0.984032	transmembrane serine protease 11B
FAM153C	2.54736	12.726	-0.338334	1.47486	-0.2294	0.818558	0.984032	protein FAM153C
LINC00528	1.42837	0.434916	1.25872	5.48723	0.229391	0.818565		long intergenic non-protein coding RNA 528
CTD-2201I18.1	0.203107	0.344156	1.08896	4.74863	0.229321	0.81862		THBS4 antisense RNA 1
TGFBI	1.06495	6.6597	0.436675	1.90434	0.229305	0.818632	0.984032	transforming growth factor beta induced
DHDDS	45.6172	213.908	0.0837154	0.365188	0.229239	0.818683	0.984032	dehydrodolichyl diphosphate synthase subunit
MX1	18.7006	100.248	-0.229234	1.00006	-0.229221	0.818697	0.984032	MX dynamin like GTPase 1
ZNF888	2.89599	4.43508	0.266341	1.16362	0.22889	0.818954	0.984105	zinc finger protein 888
COX6A2	1.00993	0.0770639	1.53113	6.69084	0.22884	0.818993		cytochrome c oxidase subunit 6A2
DUS4L	23.2378	42.0994	-0.211294	0.923425	-0.228816	0.819012	0.984105	dihydrouridine synthase 4 like
DNAAF2	20.815	25.354	0.157981	0.690605	0.228757	0.819058	0.984105	dynein axonemal assembly factor 2
SLC15A4	27.0382	99.6616	-0.100383	0.438836	-0.228748	0.819065	0.984105	solute carrier family 15 member 4
NOC2LP2	0.463164	0.190552	1.53001	6.69059	0.22868	0.819118		NOC2 like nucleolar associated transcriptional repressor pseudogene 2
LRWD1	17.4929	20.1796	-0.241741	1.05724	-0.228653	0.819138	0.984105	leucine rich repeats and WD repeat domain containing 1
ZNRF3	54.1782	1245.38	-0.0783744	0.342819	-0.228618	0.819166	0.984105	zinc and ring finger 3
LOC101927766	1.03186	14.7606	0.308148	1.34796	0.228603	0.819177	0.984105	long intergenic non-protein coding RNA 1847
MAL	42.09	150.906	0.143167	0.626381	0.228563	0.819209	0.984105	mal, T cell differentiation protein
RDM1	1.26858	2.44082	0.539853	2.3624	0.228518	0.819243		RAD52 motif containing 1
PTPN13	81.8905	2142.05	0.0694725	0.304149	0.228416	0.819323	0.984105	protein tyrosine phosphatase non-receptor type 13
LOC645166	0.840243	2.85808	0.372787	1.6321	0.22841	0.819327	0.984105	LSP1 pseudogene 5
C9orf139	1.63983	2.88104	-0.534021	2.33847	-0.228364	0.819363	0.984105	chromosome 9 putative open reading frame 139
CACNB3	4.52317	8.33061	0.266858	1.16903	0.228273	0.819434	0.984118	calcium voltage-gated channel auxiliary subunit beta 3
CARTPT	1.25473	0.349878	1.52009	6.66052	0.228223	0.819473		CART prepropeptide
CDK15	8.22192	87.1437	-0.151175	0.662445	-0.228209	0.819484	0.984118	cyclin dependent kinase 15
PNPLA5	0.328748	0.519728	1.04973	4.60227	0.228091	0.819576		patatin like phospholipase domain containing 5
TIMM44	25.7032	58.0352	-0.124002	0.543718	-0.228064	0.819597	0.984179	translocase of inner mitochondrial membrane 44
SOWAHD	0.975396	0.289198	1.52402	6.68727	0.227899	0.819725		sosondowah ankyrin repeat domain family member D
COL6A4P2	6.41975	47.7359	0.238707	1.04758	0.227866	0.819751	0.984179	collagen type VI alpha 4 pseudogene 2
ZIM2-AS1	3.4574	13.9778	0.219986	0.965471	0.227853	0.81976	0.984179	ZIM2 antisense RNA 1
MPDZ	70.3386	1447.38	-0.0609123	0.267377	-0.227815	0.81979	0.984179	multiple PDZ domain crumbs cell polarity complex component
FLOT2	91.4851	211.385	0.0982219	0.431196	0.22779	0.81981	0.984179	flotillin 2
KRTAP3-2	1.51717	0.14782	1.52378	6.69104	0.227734	0.819853		keratin associated protein 3-2
LINC00322	0.450198	0.5825	-1.50758	6.6199	-0.227734	0.819853		long intergenic non-protein coding RNA 322
LOC286359	1.38168	1.03582	1.35105	5.9348	0.227649	0.819919		uncharacterized LOC286359
TMEM68	25.1148	101.932	0.106583	0.468284	0.227603	0.819955	0.984258	transmembrane protein 68
VPS25	19.0171	14.146	-0.183164	0.805482	-0.227397	0.820115	0.984258	vacuolar protein sorting 25 homolog
AK4	28.4078	311.855	0.0980893	0.431461	0.227342	0.820158	0.984258	adenylate kinase 4
CTAGE1	0.75984	0.423008	1.12655	4.95621	0.227301	0.82019		cutaneous T cell lymphoma-associated antigen 1
LOC100128006	12.9557	54.9452	0.686838	3.02253	0.227239	0.820238	0.984258	uncharacterized LOC100128006
LINC00964	0.827013	1.01975	0.805828	3.54739	0.227161	0.820298		long intergenic non-protein coding RNA 964
TMEM260	30.2441	242.418	0.10491	0.461836	0.227159	0.8203	0.984258	transmembrane protein 260
TMC8	0.906505	1.36709	-0.545301	2.40056	-0.227156	0.820302		transmembrane channel like 8
GLT6D1	3.16448	7.79759	0.471287	2.07497	0.227129	0.820323	0.984258	glycosyltransferase 6 domain containing 1
BIN3	13.1213	80.6877	0.119134	0.525005	0.22692	0.820486	0.984258	bridging integrator 3
SEPT8	125.294	389.842	-0.0990124	0.436457	-0.226855	0.820537	0.984258	septin 8
BGLT3	0.796291	0.0971074	1.51783	6.6912	0.22684	0.820548		beta globin locus transcript 3
ACTR1B	59.7195	64.4615	0.115988	0.511507	0.226758	0.820612	0.984258	actin related protein 1B
CCDC117	51.6447	111.912	0.149757	0.660457	0.226747	0.82062	0.984258	coiled-coil domain containing 117
DPYSL3	104.254	1545.66	0.0593492	0.261795	0.226701	0.820656	0.984258	dihydropyrimidinase like 3
LINC01465	4.91946	1.00283	-0.419643	1.85118	-0.22669	0.820665		long intergenic non-protein coding RNA 1465
RAB11FIP3	50.2784	640.22	0.0838526	0.36991	0.226684	0.820669	0.984258	RAB11 family interacting protein 3
TAF4B	4.5295	102.829	-0.148439	0.654981	-0.226631	0.820711	0.984258	TATA-box binding protein associated factor 4b
RAD51AP2	0.941931	0.944884	0.680251	3.00223	0.226582	0.820749		RAD51 associated protein 2
NEU3	18.2059	38.74	-0.124769	0.550695	-0.226567	0.820761	0.984258	neuraminidase 3
PAFAH1B3	7.9444	6.58058	0.280007	1.23697	0.226366	0.820917	0.984258	platelet activating factor acetylhydrolase 1b catalytic subunit 3
COPS7B	66.3279	214.918	0.0666676	0.294546	0.22634	0.820937	0.984258	COP9 signalosome subunit 7B
LOC729950	1.10595	5.51454	0.529146	2.33843	0.226282	0.820982	0.984258	long intergenic non-protein coding RNA 1915
SLC9B1	19.4775	308.589	0.116554	0.515413	0.226136	0.821095	0.984258	solute carrier family 9 member B1
TMEM261	47.3054	18.4367	0.1573	0.695615	0.226131	0.821099	0.984258	distal membrane arm assembly complex 1
RCAN3AS	1.11232	0.942093	1.20662	5.33665	0.2261	0.821123		RCAN3 antisense RNA
OSR2	0.212031	0.186018	1.51197	6.691	0.225971	0.821224		odd-skipped related transciption factor 2
DDX19A	27.1344	88.6061	0.0882464	0.390705	0.225865	0.821307	0.984258	DEAD-box helicase 19A
ANKRD28	50.9768	1145.16	0.0591356	0.261934	0.225765	0.821384	0.984258	ankyrin repeat domain 28
LINC00605	0.723701	0.149091	1.50676	6.67527	0.225723	0.821417		long intergenic non-protein coding RNA 605
CD300LB	0.663645	1.08372	0.930141	4.12169	0.22567	0.821458		CD300 molecule like family member b
BUD13	23.0439	68.5993	0.115802	0.513188	0.225652	0.821472	0.984258	BUD13 homolog
TUBA3E	4.10769	3.23621	-0.371043	1.64465	-0.225606	0.821508	0.984258	tubulin alpha 3e
ZNF597	23.4409	30.2396	0.154205	0.683521	0.225604	0.82151	0.984258	zinc finger protein 597
OR10H5	0.801746	0.0994156	1.50952	6.69133	0.225594	0.821517		olfactory receptor family 10 subfamily H member 5
OR13C5	5.92248	0.897092	1.02572	4.54864	0.225501	0.821589		olfactory receptor family 13 subfamily C member 5
PARP2	29.1878	47.0724	-0.142535	0.632101	-0.225493	0.821595	0.984258	poly(ADP-ribose) polymerase 2
ETHE1	23.3069	60.3216	0.104458	0.463365	0.225434	0.821641	0.984258	ETHE1 persulfide dioxygenase
GDF5	2.02567	6.66875	0.264491	1.17342	0.225401	0.821667	0.984258	growth differentiation factor 5
ZNF436-AS1	61.5275	22.8347	0.20046	0.889612	0.225335	0.821719	0.984258	ZNF436 antisense RNA 1
SSX8	0.12097	0.223037	1.50707	6.69045	0.225256	0.82178		SSX family member 8, pseudogene
ECM1	8.70147	5.61169	0.327104	1.45223	0.225243	0.82179	0.984258	extracellular matrix protein 1
NTF4	0.261739	0.0968568	1.50573	6.68805	0.225137	0.821873		neurotrophin 4
VKORC1	18.3792	9.63169	0.176162	0.78248	0.225133	0.821876	0.984258	vitamin K epoxide reductase complex subunit 1
RRP7BP	19.5333	22.8172	0.195439	0.86834	0.225072	0.821923	0.984258	ribosomal RNA processing 7 homolog B, pseudogene
FOLH1B	0.980252	6.14078	0.439389	1.95235	0.225056	0.821935	0.984258	folate hydrolase 1B
LOC101929116	3.02251	2.78875	1.28926	5.7288	0.22505	0.821941	0.984258	uncharacterized LOC101929116
ELFN2	0.873338	10.5345	0.3323	1.47679	0.225015	0.821968	0.984258	extracellular leucine rich repeat and fibronectin type III domain containing 2
LINC01163	0.369042	1.67317	0.754052	3.3514	0.224996	0.821983		long intergenic non-protein coding RNA 1163
CES1P1	0.260981	0.555117	1.50501	6.68996	0.224965	0.822007		carboxylesterase 1 pseudogene 1
HINT2	18.4325	4.2743	0.330028	1.46732	0.224919	0.822042	0.984258	histidine triad nucleotide binding protein 2
PARP3	18.2752	14.0986	-0.209976	0.933754	-0.224873	0.822078	0.984258	poly(ADP-ribose) polymerase family member 3
MSTO1	0.552666	0.292957	0.883083	3.92737	0.224854	0.822093		misato mitochondrial distribution and morphology regulator 1
WNT4	5.17927	18.4003	0.241542	1.0744	0.224816	0.822122	0.984258	Wnt family member 4
NBPF7	4.54113	5.81197	0.335807	1.49401	0.22477	0.822158	0.984258	NBPF member 7
EYS	2.46949	675.927	-0.107656	0.478984	-0.224759	0.822167	0.984258	eyes shut homolog
LOC105369747	1.04662	0.158775	1.5006	6.67844	0.224693	0.822218		uncharacterized LOC105369747
SUMO3	16.7247	26.4078	-0.145672	0.64843	-0.224654	0.822249	0.984258	small ubiquitin like modifier 3
ROCK1P1	7.2438	11.7389	0.233887	1.04125	0.224623	0.822273	0.984258	Rho associated coiled-coil containing protein kinase 1 pseudogene 1
FBXO10	12.4137	98.2734	0.0941622	0.419274	0.224584	0.822303	0.984258	F-box protein 10
HMGXB3	26.7009	163.962	-0.107391	0.478222	-0.224564	0.822319	0.984258	HMG-box containing 3
GRPEL2-AS1	1.11223	1.10732	0.547456	2.43814	0.224538	0.822339		GRPEL2 antisense RNA 1
DKFZp451B082	9.76951	11.695	-0.287377	1.27995	-0.224522	0.822351	0.984258	uncharacterized LOC401282
SP2-AS1	2.22177	12.1598	0.217607	0.969203	0.224521	0.822352	0.984258	SP2 antisense RNA 1
TTTY11	0.0652089	0.359864	1.30884	5.82986	0.224507	0.822363		testis-specific transcript, Y-linked 11
UBA2	44.9416	227.74	0.0745661	0.332287	0.224403	0.822444	0.984303	ubiquitin like modifier activating enzyme 2
USP27X-AS1	5.02852	1.53766	-0.40062	1.78608	-0.224301	0.822523		USP27X antisense RNA 1 (head to head)
LOC100131655	13.4524	44.0502	0.147968	0.659817	0.224256	0.822558	0.984374	ZNF236 divergent transcript
BDKRB1	1.85994	2.53172	1.17943	5.26084	0.22419	0.82261		bradykinin receptor B1
IFNA21	0.448622	0.0597729	1.49953	6.6914	0.224098	0.822681		interferon alpha 21
RBM10	56.0243	294.132	-0.078451	0.350202	-0.224016	0.822745	0.984497	RNA binding motif protein 10
LOC100996345	1.06903	0.554028	-0.869029	3.8799	-0.223983	0.822771		long intergenic non-protein coding RNA 2140
LLPH	12.7376	11.6229	-0.155947	0.696247	-0.223982	0.822771	0.984497	LLP homolog, long-term synaptic facilitation factor
BAK1	8.34501	8.07212	0.219227	0.979141	0.223897	0.822837	0.98451	BCL2 antagonist/killer 1
SAPCD1-AS1	6.72486	1.16561	0.551206	2.46201	0.223885	0.822847		SAPCD1 antisense RNA 1
SPZ1	0.414527	0.0985007	1.49754	6.69078	0.223821	0.822897		spermatogenic leucine zipper 1
DENND4A	117.154	1908.16	0.0896009	0.400404	0.223776	0.822931	0.984557	DENN domain containing 4A
RAET1K	0.482914	0.562909	0.962963	4.30431	0.22372	0.822975		retinoic acid early transcript 1K pseudogene
MRPS14	60.0798	86.4646	0.189994	0.85024	0.223459	0.823178	0.984568	mitochondrial ribosomal protein S14
TRAF5	12.4328	72.0036	0.157248	0.703732	0.223449	0.823186	0.984568	TNF receptor associated factor 5
C6	2.54478	46.7136	-0.224777	1.00623	-0.223385	0.823236	0.984568	complement C6
LOC101928894	2.77384	1.98941	1.49166	6.67915	0.22333	0.823278		uncharacterized LOC101928894
GNRH2	5.3647	1.58771	0.399436	1.78905	0.223267	0.823327		gonadotropin releasing hormone 2
KIAA2013	40.9827	35.4137	0.153657	0.688385	0.223214	0.823369	0.984568	KIAA2013
NDUFB9	27.6445	36.1045	0.103959	0.465862	0.223153	0.823416	0.984568	NADH:ubiquinone oxidoreductase subunit B9
GRM6	3.72646	7.22166	-0.237394	1.06385	-0.223146	0.823422	0.984568	glutamate metabotropic receptor 6
TBCC	20.5348	4.05014	-0.287933	1.29084	-0.223059	0.82349	0.984568	tubulin folding cofactor C
MRFAP1L1	80.0649	21.5185	0.140425	0.629576	0.223047	0.823499	0.984568	Morf4 family associated protein 1 like 1
GAS1	50.0906	16.8874	-0.25446	1.14167	-0.222885	0.823625	0.984568	growth arrest specific 1
CTDSP1	42.9486	38.7781	0.145447	0.652594	0.222875	0.823633	0.984568	CTD small phosphatase 1
SLC9A1	8.25878	64.9416	-0.135928	0.609891	-0.222872	0.823635	0.984568	solute carrier family 9 member A1
MINOS1-NBL1	0.912509	7.09435	0.242741	1.08924	0.222855	0.823649	0.984568	MICOS10-NBL1 readthrough
TBL2	13.5995	16.2598	0.164645	0.738832	0.222845	0.823656	0.984568	transducin beta like 2
FAM27B	0.735088	0.109205	1.48905	6.68742	0.222664	0.823797		family with sequence similarity 27 member B
PRR29	1.08566	0.714836	-0.87322	3.92203	-0.222645	0.823812		proline rich 29
LIPN	1.12719	3.06709	-0.620346	2.7869	-0.222594	0.823851	0.984675	lipase family member N
RNA28S5	0.417377	10.4876	0.266195	1.1959	0.222589	0.823855	0.984675	RNA, 28S ribosomal N5
PDE4D	89.7089	15614.5	0.0811747	0.365127	0.222319	0.824066	0.984757	phosphodiesterase 4D
FAM182A	3.59187	14.1239	0.205932	0.926434	0.222284	0.824093	0.984757	family with sequence similarity 182 member A
IFNA2	7.65288	1.12639	-0.650249	2.92545	-0.222273	0.824101		interferon alpha 2
LOC101929023	1.87081	14.9141	0.204936	0.922744	0.222094	0.824241	0.984757	long intergenic non-protein coding RNA 1762
TBCD	24.7589	609.904	0.0794971	0.358013	0.222051	0.824275	0.984757	tubulin folding cofactor D
TCAF2P1	0.709956	0.734192	0.892899	4.02361	0.221915	0.82438		TRPM8 channel associated factor 2 pseudogene 1
PLCD4	5.25289	19.9379	0.24945	1.12414	0.221904	0.824389	0.984757	phospholipase C delta 4
RNU4-2	601.984	13.4858	-0.237998	1.07266	-0.221876	0.824411	0.984757	RNA, U4 small nuclear 2
IMMP2L	25.8077	2764.19	0.0749194	0.337667	0.221874	0.824412	0.984757	inner mitochondrial membrane peptidase subunit 2
TRAF7	11.0648	34.159	-0.146304	0.659827	-0.221732	0.824523	0.984757	TNF receptor associated factor 7
ZC3H12B	16.4192	36.1202	0.153256	0.691215	0.221719	0.824533	0.984757	zinc finger CCCH-type containing 12B
EXOC3-AS1	12.3245	1.93099	-0.398744	1.79928	-0.221613	0.824615		EXOC3 antisense RNA 1
ELK1	32.0257	60.4564	-0.147075	0.663972	-0.221508	0.824697	0.984757	ETS transcription factor ELK1
ZNF525	7.54137	19.3303	-0.184755	0.834251	-0.221463	0.824732	0.984757	zinc finger protein 525
OSTC	35.9589	75.9745	-0.13437	0.606928	-0.221393	0.824786	0.984757	oligosaccharyltransferase complex non-catalytic subunit
PRICKLE2	55.9539	906.881	0.0744207	0.336295	0.221296	0.824862	0.984757	prickle planar cell polarity protein 2
LOC101929371	2.0342	5.25407	0.327886	1.48172	0.221287	0.824869	0.984757	PPARG activating RBM14 associated lncRNA 1
CFAP206	4.35789	31.7595	-0.1653	0.747008	-0.221283	0.824872	0.984757	cilia and flagella associated protein 206
CNOT10	26.5621	289.345	0.0775053	0.350407	0.221187	0.824947	0.984757	CCR4-NOT transcription complex subunit 10
NBPF13P	3.81318	9.03713	0.335877	1.51895	0.221124	0.824996	0.984757	NBPF member 13, pseudogene
LINC01128	19.9617	74.8326	-0.112959	0.510954	-0.221074	0.825035	0.984757	long intergenic non-protein coding RNA 1128
UFC1	23.1348	14.2183	-0.21593	0.977021	-0.221008	0.825086	0.984757	ubiquitin-fold modifier conjugating enzyme 1
ZNF69	29.9803	97.8776	0.117734	0.532911	0.220925	0.82515	0.984757	zinc finger protein 69
CWF19L2	26.2028	429.865	0.102613	0.464523	0.220899	0.825171	0.984757	CWF19 like cell cycle control factor 2
RNF13	56.6937	994.044	0.0520611	0.235732	0.220849	0.82521	0.984757	ring finger protein 13
LINC01396	9.41484	7.81747	-0.202198	0.915669	-0.22082	0.825232	0.984757	long intergenic non-protein coding RNA 1396
LOC101927438	4.38217	9.56286	0.305773	1.38482	0.220804	0.825245	0.984757	long intergenic non-protein coding RNA 1800
OTUD6A	0.215802	0.0343414	1.47688	6.69144	0.220712	0.825316		OTU deubiquitinase 6A
TMPRSS11D	32.4678	242.315	-0.109036	0.494285	-0.220594	0.825409	0.984857	transmembrane serine protease 11D
LOC401585	0.268903	0.124566	1.47565	6.69054	0.220557	0.825437		long intergenic non-protein coding RNA 2595
TAF9B	134.672	173.85	0.177611	0.805935	0.220378	0.825576	0.984857	TATA-box binding protein associated factor 9b
OGT	189.731	985.688	0.105971	0.480877	0.22037	0.825583	0.984857	O-linked N-acetylglucosamine (GlcNAc) transferase
C1orf189	5.16024	5.12549	-0.313184	1.42241	-0.220178	0.825733	0.984857	chromosome 1 open reading frame 189
OR3A4P	1.38592	0.165234	1.47238	6.69083	0.220059	0.825825		olfactory receptor family 3 subfamily A member 4 pseudogene
PRRG4	1.95504	8.19016	-0.317199	1.44143	-0.220058	0.825826	0.984857	proline rich and Gla domain 4
MAFG-AS1	4.61596	1.71881	-0.37861	1.72055	-0.220052	0.825831		MAFG divergent transcript
ECEL1	0.17944	0.306074	1.47136	6.68681	0.220039	0.825841		endothelin converting enzyme like 1
TFEB	29.751	194.778	-0.0975988	0.443663	-0.219984	0.825884	0.984857	transcription factor EB
LOC339862	2.10683	95.3014	0.228574	1.03936	0.219917	0.825936	0.984857	uncharacterized LOC339862
GPR45	7.62084	1.51115	-0.348315	1.58461	-0.219811	0.826018		G protein-coupled receptor 45
PSMC3IP	18.9386	12.7617	-0.190681	0.86774	-0.219745	0.82607	0.984857	PSMC3 interacting protein
MS4A1	0.219167	0.449149	0.753517	3.43048	0.219654	0.826141		membrane spanning 4-domains A1
LOC105372977	0.405268	0.0941239	1.46953	6.69161	0.219608	0.826177		uncharacterized LOC105372977
LOC644554	13.3242	14.4428	-0.232848	1.06036	-0.219594	0.826187	0.984857	uncharacterized LOC644554
NRP2	4.90061	75.3292	0.323059	1.47126	0.21958	0.826199	0.984857	neuropilin 2
LINGO4	0.840907	0.457288	0.876846	3.99476	0.219499	0.826261		leucine rich repeat and Ig domain containing 4
RAD54L2	24.1395	358.466	-0.0590427	0.268991	-0.219497	0.826263	0.984857	RAD54 like 2
SCNN1A	0.901976	3.6869	0.241621	1.10083	0.219491	0.826268	0.984857	sodium channel epithelial 1 subunit alpha
CYP3A7-CYP3A51P	16.0945	117.333	-0.140201	0.638781	-0.219482	0.826275	0.984857	CYP3A7-CYP3A51P readthrough
GLUD1P7	7.00126	23.6173	0.155065	0.706933	0.21935	0.826378	0.984857	glutamate dehydrogenase 1 pseudogene 2
CRBN	53.8843	188.481	0.0664441	0.30308	0.21923	0.826471	0.984857	cereblon
GLRX3	37.3884	197.181	-0.0782665	0.357096	-0.219175	0.826514	0.984857	glutaredoxin 3
RXFP2	1.75326	16.9669	-0.307207	1.40179	-0.219154	0.82653	0.984857	relaxin family peptide receptor 2
NUPR2	0.440722	0.097921	1.46613	6.691	0.219119	0.826557		nuclear protein 2, transcriptional regulator
HSP90B1	130.029	283.708	0.102554	0.468139	0.219067	0.826598	0.984857	heat shock protein 90 beta family member 1
NADSYN1	20.284	116.698	-0.0922574	0.421172	-0.219049	0.826612	0.984857	NAD synthetase 1
APOF	9.65211	2.81535	0.54412	2.48446	0.21901	0.826643	0.984857	apolipoprotein F
TOLLIP	28.8753	135.424	-0.114751	0.524012	-0.218985	0.826661	0.984857	toll interacting protein
ZNF571-AS1	1.61116	7.85998	-0.234698	1.07188	-0.21896	0.826681	0.984857	ZNF571 antisense RNA 1
OLR1	1.63948	2.9364	-0.435785	1.99047	-0.218935	0.8267	0.984857	oxidized low density lipoprotein receptor 1
LETM1	17.2294	97.1918	-0.0958974	0.43803	-0.218929	0.826705	0.984857	leucine zipper and EF-hand containing transmembrane protein 1
LOC284788	0.862045	2.41203	-0.723002	3.30266	-0.218915	0.826716		uncharacterized LOC284788
USP21	59.2223	46.199	-0.122424	0.559256	-0.218906	0.826723	0.984857	ubiquitin specific peptidase 21
ZNF30	36.5364	77.7526	0.0835282	0.381653	0.218859	0.82676	0.984857	zinc finger protein 30
RFPL1	0.325568	0.150567	1.46199	6.68435	0.218719	0.826869		ret finger protein like 1
ARHGAP1	45.5899	132.716	-0.117491	0.537299	-0.218669	0.826908	0.984967	Rho GTPase activating protein 1
XRN2	47.4132	496.698	-0.0701708	0.321276	-0.218413	0.827107	0.98504	5'-3' exoribonuclease 2
SRP19	19.9492	78.9328	-0.109447	0.501396	-0.218285	0.827207	0.98504	signal recognition particle 19
NT5C3A	24.5676	141.796	0.0751922	0.344619	0.218189	0.827282	0.98504	5'-nucleotidase, cytosolic IIIA
CTBP1-AS2	37.6409	16.2441	-0.186701	0.856245	-0.218047	0.827393	0.98504	CTBP1 divergent transcript
CIC	27.3056	98.4584	0.12364	0.567097	0.218022	0.827412	0.98504	capicua transcriptional repressor
FAM63B	27.3469	284.648	-0.0705649	0.323742	-0.217966	0.827455	0.98504	MINDY lysine 48 deubiquitinase 2
OR7G2	1.21838	0.122784	1.45838	6.6914	0.217949	0.827469		olfactory receptor family 7 subfamily G member 2
TRIM31	0.123686	0.122784	1.45838	6.6914	0.217949	0.827469		tripartite motif containing 31
APEH	31.0506	35.9776	-0.128052	0.587675	-0.217896	0.82751	0.98504	acylaminoacyl-peptide hydrolase
PDAP1	39.2146	74.9672	-0.121535	0.557908	-0.217841	0.827553	0.98504	PDGFA associated protein 1
ACTL7B	0.337735	0.0551111	1.45766	6.69161	0.217834	0.827558		actin like 7B
KRT23	2.10672	4.38502	-0.3285	1.50805	-0.21783	0.827561	0.98504	keratin 23
ZNF80	0.942663	0.269439	-1.20099	5.51597	-0.217731	0.827639		zinc finger protein 80
LINC00399	4.58103	0.599298	1.00001	4.5933	0.217711	0.827654		long intergenic non-protein coding RNA 399
RBM44	2.79782	16.3718	0.180576	0.829606	0.217665	0.82769	0.98504	RNA binding motif protein 44
LOC101928335	0.394416	2.20175	-0.66801	3.06919	-0.21765	0.827702		uncharacterized LOC101928335
ZFYVE1	30.0013	226.416	0.0805502	0.370107	0.21764	0.827709	0.98504	zinc finger FYVE-type containing 1
PPM1F	17.5422	76.2759	-0.121961	0.560678	-0.217524	0.8278	0.98504	protein phosphatase, Mg2+/Mn2+ dependent 1F
CCL1	0.117445	0.0409612	1.45562	6.6918	0.217522	0.827801		C-C motif chemokine ligand 1
ARL1	41.1319	73.1581	0.115919	0.5333	0.217362	0.827926	0.98504	ADP ribosylation factor like GTPase 1
KRT2	2.29579	2.56069	1.12857	5.19219	0.217358	0.827929		keratin 2
MAFA	0.439238	0.137868	1.454	6.69095	0.217308	0.827969		MAF bZIP transcription factor A
C11orf95	49.0407	60.0178	0.174131	0.801489	0.21726	0.828006	0.98504	chromosome 11 open reading frame 95
ARIH1	80.4326	1098.12	0.0764437	0.351894	0.217235	0.828025	0.98504	ariadne RBR E3 ubiquitin protein ligase 1
PCAT18	2.39275	5.60519	-0.487704	2.24532	-0.217209	0.828045	0.98504	prostate cancer associated transcript 18
SYT17	34.5949	433.651	0.103531	0.476685	0.21719	0.82806	0.98504	synaptotagmin 17
PCYT2	14.7975	16.3677	-0.156293	0.719661	-0.217175	0.828072	0.98504	phosphate cytidylyltransferase 2, ethanolamine
SVILP1	0.739677	2.20615	-0.34648	1.59563	-0.217144	0.828096		supervillin family member 2, pseudogene
PPIL3	33.0132	70.5892	-0.129534	0.596563	-0.217133	0.828104	0.98504	peptidylprolyl isomerase like 3
MIR5087	14.5113	0.139897	-1.4467	6.66287	-0.217129	0.828108		microRNA 5087
LOC101928663	6.29441	11.9211	0.239151	1.10162	0.21709	0.828138	0.98504	uncharacterized LOC101928663
SMC2	7.07265	41.29	-0.164623	0.758361	-0.217077	0.828148	0.98504	structural maintenance of chromosomes 2
LOC101928710	0.813542	2.03444	0.670125	3.08712	0.217071	0.828153		S-phase cancer associated transcript 1
LINC01430	4.53129	1.09175	1.04143	4.8029	0.216834	0.828338		long intergenic non-protein coding RNA 1430
C14orf132	81.5513	531.051	-0.0681003	0.314103	-0.216809	0.828357	0.98504	chromosome 14 open reading frame 132
TEKT4P2	29.154	210.872	0.14908	0.687759	0.216762	0.828394	0.98504	tektin 4 pseudogene 2
LINC01506	0.250954	0.149536	1.44952	6.69077	0.216644	0.828486		long intergenic non-protein coding RNA 1506
AGAP11	4.0348	21.5535	0.232787	1.07452	0.216643	0.828487	0.98504	ArfGAP with GTPase domain, ankyrin repeat and PH domain 11
C2CD4D	0.20341	0.0679601	1.44896	6.68953	0.216601	0.82852		C2 calcium dependent domain containing 4D
C19orf81	3.73754	5.87009	0.481853	2.22476	0.216587	0.82853	0.98504	chromosome 19 open reading frame 81
GPM6B	361.222	6894.75	0.0707657	0.326805	0.216538	0.828569	0.98504	glycoprotein M6B
LOC101929497	1.58318	14.9654	0.269019	1.24257	0.216503	0.828596	0.98504	long intergenic non-protein coding RNA 2712
RNF38	101.177	754.409	-0.0642313	0.2967	-0.216485	0.828609	0.98504	ring finger protein 38
TMA16	13.0306	38.8294	-0.234511	1.08327	-0.216484	0.828611	0.98504	translation machinery associated 16 homolog
DCAF4L2	3.89678	1.87011	1.31999	6.09775	0.216472	0.82862		DDB1 and CUL4 associated factor 4 like 2
APCDD1	234.129	926.133	0.0954817	0.441181	0.216423	0.828658	0.98504	APC down-regulated 1
TUBB2A	106.906	50.108	-0.156539	0.723375	-0.216401	0.828675	0.98504	tubulin beta 2A class IIa
C1orf115	0.61855	0.985995	1.04791	4.84388	0.216337	0.828725		chromosome 1 open reading frame 115
CHMP6	13.4323	14.3756	0.193877	0.896374	0.216291	0.828761	0.985076	charged multivesicular body protein 6
TFPI2	0.411361	0.342672	1.26574	5.85374	0.216228	0.82881		tissue factor pathway inhibitor 2
RBM42	21.4795	22.6239	0.108714	0.503021	0.216122	0.828892	0.9851	RNA binding motif protein 42
POLR3B	13.7387	253.189	-0.0730046	0.337878	-0.216068	0.828935	0.9851	RNA polymerase III subunit B
LOC146513	0.263508	0.265759	1.44548	6.69011	0.216062	0.828939		long intergenic non-protein coding RNA 2135
METTL24	11.9738	164.451	0.113889	0.527161	0.216042	0.828955	0.9851	methyltransferase like 24
ADTRP	1.07614	10.7928	0.345607	1.60043	0.215946	0.82903	0.9851	androgen dependent TFPI regulating protein
CCDC177	1.05884	0.629302	-0.651008	3.01493	-0.215928	0.829044		coiled-coil domain containing 177
KCNG3	0.958957	7.29553	0.332343	1.53934	0.215899	0.829066	0.9851	potassium voltage-gated channel modifier subfamily G member 3
TTC19	144.897	524.046	-0.073006	0.33824	-0.215841	0.829112	0.9851	tetratricopeptide repeat domain 19
PRR29-AS1	0.196455	0.103323	1.44385	6.69096	0.215791	0.829151		PRR29 antisense RNA 1
IL20	0.794066	0.340489	1.44337	6.68899	0.215783	0.829157		interleukin 20
SP140	3.31781	36.2384	-0.165818	0.76974	-0.215421	0.829439	0.985121	SP140 nuclear body protein
VIMP	77.1145	61.8386	-0.114164	0.530262	-0.215298	0.829535	0.985121	selenoprotein S
OR52K1	1.30312	0.142628	1.43973	6.68964	0.215218	0.829597		olfactory receptor family 52 subfamily K member 1
SLC25A30	30.0811	88.9303	-0.0979925	0.455333	-0.21521	0.829603	0.985121	solute carrier family 25 member 30
CD14	5.86911	1.37929	-0.541512	2.51663	-0.215173	0.829632		CD14 molecule
LINC00933	7.75575	10.028	-0.293571	1.36455	-0.215141	0.829657	0.985121	long intergenic non-protein coding RNA 933
LOC100505853	1.05218	2.72494	1.43464	6.66866	0.215131	0.829665	0.985121	long intergenic non-protein coding RNA 1898
CTAG2	0.148738	0.0373535	1.43924	6.69161	0.215081	0.829704		cancer/testis antigen 2
MME	1.29644	20.9097	-0.198425	0.92272	-0.215043	0.829734	0.985121	membrane metalloendopeptidase
OR13F1	2.27246	0.292787	1.33064	6.18787	0.21504	0.829736		olfactory receptor family 13 subfamily F member 1
SECISBP2L	52.7658	357.809	-0.0676214	0.31453	-0.214992	0.829774	0.985121	SECIS binding protein 2 like
ZNF557	31.3777	67.3497	-0.0908235	0.422634	-0.214899	0.829846	0.985121	zinc finger protein 557
RAB40A	22.1542	51.1068	-0.148406	0.690609	-0.214892	0.829852	0.985121	RAB40A, member RAS oncogene family
ATG4B	42.2173	192.012	0.0770897	0.358811	0.214848	0.829886	0.985121	autophagy related 4B cysteine peptidase
GFI1B	1.22065	8.60747	0.338893	1.57744	0.214838	0.829894	0.985121	growth factor independent 1B transcriptional repressor
SSSCA1	34.2293	5.9922	0.239912	1.11708	0.214768	0.829948	0.985121	zinc ribbon domain containing 2
ULBP1	0.974976	1.25021	0.719918	3.35246	0.214743	0.829968		UL16 binding protein 1
TRADD	20.2134	15.7669	-0.269118	1.2535	-0.214693	0.830007	0.985121	TNFRSF1A associated via death domain
ASIC4	6.30144	20.4366	-0.250702	1.16787	-0.214666	0.830027	0.985121	acid sensing ion channel subunit family member 4
DPY30	32.0551	62.8601	-0.101183	0.471465	-0.214614	0.830068	0.985121	dpy-30 histone methyltransferase complex regulatory subunit
EIF4A3	16.1048	24.2319	0.159168	0.742041	0.2145	0.830157	0.985121	eukaryotic translation initiation factor 4A3
NDUFAF4	27.6228	29.1163	0.186503	0.869501	0.214495	0.830161	0.985121	NADH:ubiquinone oxidoreductase complex assembly factor 4
DCTN4	50.8464	298.29	0.0731266	0.341109	0.214379	0.830252	0.985121	dynactin subunit 4
LIPA	20.6252	93.6704	0.0812576	0.379065	0.214363	0.830264	0.985121	lipase A, lysosomal acid type
MFSD14B	18.4707	196.9	0.0757361	0.353367	0.214327	0.830292	0.985121	major facilitator superfamily domain containing 14B
CDKAL1	19.7141	1627.17	0.0465855	0.21737	0.214314	0.830302	0.985121	CDK5 regulatory subunit associated protein 1 like 1
LOC101927827	2.66841	1.92397	-0.367321	1.71428	-0.214271	0.830336		uncharacterized LOC101927827
UPRT	29.1226	109.502	0.0947406	0.442437	0.214133	0.830443	0.985121	uracil phosphoribosyltransferase homolog
SH3TC1	1.19902	6.31055	-0.378524	1.76773	-0.21413	0.830446	0.985121	SH3 domain and tetratricopeptide repeats 1
VTA1	18.5858	163.585	0.0928951	0.43389	0.214099	0.83047	0.985121	vesicle trafficking 1
TRAK2	43.0433	385.138	0.0772221	0.360762	0.214053	0.830506	0.985121	trafficking kinesin protein 2
HIST1H2AG	15.3456	1.036	1.26771	5.92334	0.214019	0.830532		H2A clustered histone 11
CTSO	31.0372	102.409	-0.163118	0.762529	-0.213917	0.830612	0.98515	cathepsin O
DNAJC16	33.918	177.429	0.0836393	0.391158	0.213825	0.830684	0.98515	DnaJ heat shock protein family (Hsp40) member C16
SOSTDC1	5.95226	3.01357	0.391028	1.82886	0.21381	0.830695	0.98515	sclerostin domain containing 1
KRT17	0.289091	0.138954	1.43044	6.69056	0.2138	0.830703		keratin 17
OR10C1	1.44546	0.138954	1.43044	6.69056	0.2138	0.830703		olfactory receptor family 10 subfamily C member 1
POM121L2	0.473457	0.138954	1.43044	6.69056	0.2138	0.830703		POM121 transmembrane nucleoporin like 2
PLBD1	1.72505	13.3165	0.18025	0.843373	0.213726	0.830761	0.985163	phospholipase B domain containing 1
OR12D3	0.77555	0.161835	1.42917	6.68805	0.21369	0.830789		olfactory receptor family 12 subfamily D member 3
PHF2	26.3056	338.213	-0.0590869	0.276659	-0.213573	0.83088	0.985219	PHD finger protein 2
TAS2R38	1.5433	0.204843	1.42422	6.67065	0.213506	0.830932		taste 2 receptor member 38
CST9L	0.303486	0.194948	1.42863	6.69139	0.213502	0.830935		cystatin 9 like
ARFGAP1	38.4673	79.6457	0.134233	0.628731	0.213498	0.830939	0.985219	ADP ribosylation factor GTPase activating protein 1
AIF1	3.30631	0.690515	-0.649294	3.04171	-0.213463	0.830966		allograft inflammatory factor 1
CD82	6.91939	49.2158	0.166894	0.782037	0.213409	0.831008	0.985219	CD82 molecule
LOC105369423	3.65284	0.462738	1.42725	6.68938	0.21336	0.831046		long intergenic non-protein coding RNA 2711
LINC00958	1.14132	1.5477	0.496367	2.32682	0.213325	0.831074		long intergenic non-protein coding RNA 958
ZFP64	9.19773	115.795	0.108218	0.507339	0.213305	0.831089	0.985219	ZFP64 zinc finger protein
OVGP1	11.3786	18.5397	0.199236	0.934377	0.213228	0.831149	0.985219	oviductal glycoprotein 1
GRIPAP1	43.536	155.342	-0.0768718	0.360558	-0.213202	0.831169	0.985219	GRIP1 associated protein 1
FLJ41941	0.0816914	0.0953779	1.42574	6.69127	0.213074	0.831269		long intergenic non-protein coding RNA 1634
GATA3-AS1	0.220565	0.0836212	1.42549	6.69097	0.213046	0.831291		GATA3 antisense RNA 1
HIST1H3G	1.43604	0.0836212	1.42549	6.69097	0.213046	0.831291		H3 clustered histone 8
LOC101927020	0.0746617	0.0836212	1.42549	6.69097	0.213046	0.831291		uncharacterized LOC101927020
MIR4425	8.06257	0.0836212	1.42549	6.69097	0.213046	0.831291		microRNA 4425
UTP6	28.5524	135.089	-0.0791769	0.371658	-0.213037	0.831298	0.985219	UTP6 small subunit processome component
RPL5	1.13035	1.29364	-0.307839	1.44512	-0.21302	0.831311		ribosomal protein L5
SLC22A5	50.9237	161.545	0.0817782	0.384182	0.212863	0.831434	0.985219	solute carrier family 22 member 5
JMJD4	0.579605	0.333214	1.12481	5.28428	0.21286	0.831436		jumonji domain containing 4
SCN3B	8.35023	25.8594	0.15338	0.720971	0.212741	0.831529	0.985219	sodium voltage-gated channel beta subunit 3
ZNF417	91.0175	124.717	0.0753793	0.35433	0.212738	0.831532	0.985219	zinc finger protein 417
SETD4	40.9146	126.281	-0.103837	0.488293	-0.212652	0.831598	0.985219	SET domain containing 4
RPE	80.1905	181.323	0.0940363	0.442582	0.212472	0.831739	0.985219	ribulose-5-phosphate-3-epimerase
DEFB133	0.084633	0.0326397	1.42155	6.69153	0.21244	0.831764		defensin beta 133
WDR73	124.859	194.32	-0.0786127	0.370049	-0.212439	0.831765	0.985219	WD repeat domain 73
COL19A1	1.76805	87.5586	0.158335	0.745411	0.212412	0.831785	0.985219	collagen type XIX alpha 1 chain
HSPA8	1342.48	906.588	-0.173567	0.817147	-0.212406	0.831791	0.985219	heat shock protein family A (Hsp70) member 8
HDAC6	37.2193	101.466	-0.0705868	0.332343	-0.212392	0.831802	0.985219	histone deacetylase 6
PPP6R2	77.4192	977.09	-0.0679932	0.320183	-0.212357	0.831828	0.985219	protein phosphatase 6 regulatory subunit 2
PPM1B	144.596	1119.75	-0.0599167	0.282166	-0.212346	0.831837	0.985219	protein phosphatase, Mg2+/Mn2+ dependent 1B
FLJ46906	104.915	66.6905	-0.0975991	0.459673	-0.212323	0.831855	0.985219	uncharacterized LOC441172
MIR29B1	12.3849	0.0951722	1.42048	6.69089	0.2123	0.831873		microRNA 29b-1
CCNE2	29.8964	56.3367	0.128598	0.606163	0.21215	0.83199	0.985313	cyclin E2
DDR2	58.5031	1125.17	-0.0919968	0.433824	-0.21206	0.83206	0.985331	discoidin domain receptor tyrosine kinase 2
IFNGR2	16.8474	78.1571	-0.126548	0.597143	-0.211923	0.832167	0.985393	interferon gamma receptor 2
MMP10	0.842254	1.31969	0.78319	3.69849	0.211759	0.832295		matrix metallopeptidase 10
FN3K	38.7685	75.7295	0.0794466	0.375183	0.211754	0.832299	0.985484	fructosamine 3 kinase
KRTAP5-10	8.63752	0.957762	0.684635	3.23451	0.211666	0.832368		keratin associated protein 5-10
BIRC5	0.920435	1.44236	0.55582	2.62872	0.211442	0.832543		baculoviral IAP repeat containing 5
LIN28B-AS1	0.376734	0.274696	1.41388	6.68777	0.211413	0.832565		LIN28B antisense RNA 1
GGTLC2	0.180084	0.0661693	1.41389	6.69139	0.2113	0.832653		gamma-glutamyltransferase light chain 2
PHPT1	52.5727	14.5308	0.143269	0.678282	0.211223	0.832713	0.985709	phosphohistidine phosphatase 1
CSMD3	9.24761	1332.08	0.112332	0.531832	0.211217	0.832718	0.985709	CUB and Sushi multiple domains 3
RBPMS-AS1	1.2247	0.523409	0.773981	3.66519	0.211171	0.832754		RBPMS antisense RNA 1
LOC101929579	4.47557	0.931957	0.522642	2.47506	0.211164	0.83276		uncharacterized LOC101929579
RASGRP1	24.2614	232.07	0.0994305	0.470906	0.211147	0.832772	0.985709	RAS guanyl releasing protein 1
AGRN	10.0048	46.1808	-0.151708	0.718576	-0.211123	0.832792	0.985709	agrin
ZCRB1	33.9708	55.9241	0.124715	0.590892	0.211062	0.832839	0.985709	zinc finger CCHC-type and RNA binding motif containing 1
SPATA7	24.7677	148.247	-0.136998	0.649296	-0.210994	0.832892	0.985709	spermatogenesis associated 7
CT55	2.74697	5.20277	0.355255	1.68384	0.210979	0.832904	0.985709	cancer/testis antigen 55
GPD2	16.538	305.108	-0.12204	0.578537	-0.210946	0.83293	0.985709	glycerol-3-phosphate dehydrogenase 2
LINC01549	0.946438	1.40202	0.787906	3.73525	0.210938	0.832936		long intergenic non-protein coding RNA 1549
MIR4313	11.3708	0.133881	-1.40817	6.67893	-0.210838	0.833014		microRNA 4313
ZFYVE28	27.2552	601.119	0.129904	0.616167	0.210825	0.833024	0.985745	zinc finger FYVE-type containing 28
FAM71E2	0.300428	0.346821	0.866282	4.10914	0.210818	0.833029		family with sequence similarity 71 member E2
PRPSAP2	24.3693	217.758	-0.0664565	0.31531	-0.210765	0.83307	0.985745	phosphoribosyl pyrophosphate synthetase associated protein 2
TCP10	0.450885	0.585229	1.40704	6.67626	0.210752	0.833081		t-complex 10 like 3, pseudogene
TENM1	24.6493	1665.7	-0.098712	0.468583	-0.210661	0.833152	0.985754	teneurin transmembrane protein 1
RNVU1-15	1.40229	0.0374266	1.4094	6.69164	0.210621	0.833183		RNA, variant U1 small nuclear 15
SCPEP1	26.7025	90.5352	0.129669	0.61567	0.210614	0.833188	0.985754	serine carboxypeptidase 1
FAM171B	111.379	907.898	-0.0607497	0.288593	-0.210503	0.833275	0.985791	family with sequence similarity 171 member B
ENTPD5	19.0578	124.926	-0.0920349	0.437777	-0.210233	0.833486	0.98588	ectonucleoside triphosphate diphosphohydrolase 5 (inactive)
SLC12A9	25.3035	42.7925	-0.10074	0.479365	-0.210153	0.833548	0.98588	solute carrier family 12 member 9
CLVS1	6.66175	197.803	0.152595	0.726119	0.210151	0.83355	0.98588	clavesin 1
MIR3149	15.8645	0.168978	1.40273	6.67682	0.210089	0.833598		microRNA 3149
LOC399815	2.54213	6.99852	0.329808	1.5699	0.210082	0.833604	0.98588	C10orf88B (pseudogene)
C16orf92	0.32708	0.0973564	1.40553	6.69107	0.210061	0.83362		chromosome 16 open reading frame 92
HIST1H2AB	0.940011	0.0973564	1.40553	6.69107	0.210061	0.83362		H2A clustered histone 4
LOC255654	0.0542489	0.0973564	1.40553	6.69107	0.210061	0.83362		long intergenic non-protein coding RNA 1743
MIR4754	5.0846	0.0973564	1.40553	6.69107	0.210061	0.83362		microRNA 4754
TNFAIP6	0.0199254	0.0973564	1.40553	6.69107	0.210061	0.83362		TNF alpha induced protein 6
CLIC3	0.712603	0.21957	1.40505	6.68917	0.210049	0.833629		chloride intracellular channel 3
KIAA1324L	10.0428	229.4	-0.093066	0.443102	-0.210033	0.833642	0.98588	endosome-lysosome associated apoptosis and autophagy regulator family member 2
CH17-408M7.1	32.7094	149.52	-0.120397	0.573479	-0.209941	0.833713	0.98588	HYDIN axonemal central pair apparatus protein 2 (pseudogene)
DSC1	0.0333605	0.110836	-1.39709	6.6561	-0.209895	0.833749		desmocollin 1
COA5	87.4671	93.9616	-0.100141	0.477196	-0.209854	0.833782	0.98588	cytochrome c oxidase assembly factor 5
PATE1	5.66157	2.58763	0.46948	2.23729	0.209843	0.83379	0.98588	prostate and testis expressed 1
TBXA2R	0.849456	1.31372	0.369552	1.76123	0.209826	0.833804		thromboxane A2 receptor
RBBP8NL	0.0529321	0.12775	1.40303	6.69097	0.20969	0.83391		RBBP8 N-terminal like
T	0.158392	0.249773	1.18809	5.66642	0.209672	0.833924		T-box transcription factor T
LOC284865	0.715883	0.536781	-1.00662	4.80098	-0.20967	0.833925		long intergenic non-protein coding RNA 2891
PIGZ	33.6796	88.0551	-0.11145	0.53198	-0.209501	0.834057	0.986107	phosphatidylinositol glycan anchor biosynthesis class Z
GNB2L1	81.0355	67.3413	-0.0867242	0.414046	-0.209456	0.834093	0.986107	receptor for activated C kinase 1
RPEL1	2.05306	0.527758	0.656896	3.13785	0.209346	0.834178		ribulose-5-phosphate-3-epimerase like 1
LINC01093	0.383347	0.35345	1.40003	6.69042	0.209258	0.834247		long intergenic non-protein coding RNA 1093
TCTE3	13.7445	19.4795	0.17637	0.843413	0.209115	0.834359	0.98635	dynein light chain Tctex-type 2
LINC00502	1.08282	2.1656	0.47526	2.27397	0.209	0.834448		long intergenic non-protein coding RNA 502
TAPBP	94.2903	182.381	0.0869299	0.415962	0.208985	0.83446	0.98635	TAP binding protein
PPFIA3	16.0556	63.0391	-0.10821	0.518152	-0.208839	0.834574	0.98635	PTPRF interacting protein alpha 3
TOR4A	0.518743	0.333459	-1.12807	5.40387	-0.208752	0.834642		torsin family 4 member A
MET	1.29779	23.6334	0.20254	0.970289	0.208742	0.83465	0.98635	MET proto-oncogene, receptor tyrosine kinase
GDPD4	1.72305	19.0943	0.272749	1.3068	0.208715	0.834671	0.98635	glycerophosphodiester phosphodiesterase domain containing 4
OR10A5	1.02516	0.14007	1.39608	6.69087	0.208654	0.834718		olfactory receptor family 10 subfamily A member 5
ADAMTS12	1.79339	102.484	-0.18608	0.892015	-0.208606	0.834756	0.98635	ADAM metallopeptidase with thrombospondin type 1 motif 12
ZNF99	1.1139	4.92996	0.206298	0.98897	0.208599	0.834762	0.98635	zinc finger protein 99
FAM71F2	71.8416	129.347	-0.13134	0.629974	-0.208485	0.834851	0.98635	family with sequence similarity 71 member F2
INPP5F	200.961	2416.16	-0.101746	0.4883	-0.208367	0.834942	0.98635	inositol polyphosphate-5-phosphatase F
FAM150A	0.452732	1.85204	0.526192	2.52532	0.208366	0.834943		ALK and LTK ligand 1
DNM2	34.3618	524.236	0.0875427	0.420152	0.20836	0.834948	0.98635	dynamin 2
CSTF3	42.5345	381.632	0.0551514	0.264701	0.208354	0.834953	0.98635	cleavage stimulation factor subunit 3
LOC729296	0.62854	1.05892	0.514152	2.46998	0.20816	0.835104		uncharacterized LOC729296
TRMO	27.4051	57.5924	-0.123365	0.592665	-0.208154	0.835109	0.98635	tRNA methyltransferase O
ADGRG1	112.689	655.773	-0.100981	0.485213	-0.208117	0.835138	0.98635	adhesion G protein-coupled receptor G1
ABI2	162.407	1951.57	-0.0642722	0.308862	-0.208094	0.835156	0.98635	abl interactor 2
ZNF577	61.3949	225.962	-0.0605082	0.290813	-0.208065	0.835178	0.98635	zinc finger protein 577
ZNF682	21.931	89.8677	-0.158428	0.761586	-0.208024	0.83521	0.98635	zinc finger protein 682
BLVRB	20.9682	47.3924	-0.117869	0.566702	-0.207992	0.835236	0.98635	biliverdin reductase B
NHLRC4	0.67695	0.263421	1.39136	6.69053	0.20796	0.83526		NHL repeat containing 4
CAMKV	0.0990709	0.123902	1.38891	6.67939	0.207939	0.835276		CaM kinase like vesicle associated
PTGIR	0.39369	0.221271	-0.960418	4.61898	-0.207929	0.835285		prostaglandin I2 receptor
ITGB3BP	16.9821	167.073	-0.0873269	0.420047	-0.207898	0.835309	0.986371	integrin subunit beta 3 binding protein
AIPL1	0.237502	0.442277	1.28888	6.19972	0.207893	0.835312		aryl hydrocarbon receptor interacting protein like 1
RIPK4	0.137478	0.595122	-1.07	5.14802	-0.207847	0.835349		receptor interacting serine/threonine kinase 4
CXorf40A	3.78489	3.25358	-0.257499	1.24034	-0.207603	0.835539	0.986423	endothelium and lymphocyte associated ASCH domain 1
TTC9C	25.8171	35.3496	-0.105472	0.508047	-0.207602	0.83554	0.986423	tetratricopeptide repeat domain 9C
LOC102723526	2.21617	14.1534	0.409278	1.97155	0.207592	0.835548	0.986423	long intergenic non-protein coding RNA 2218
CCDC115	17.1115	10.0447	0.141346	0.681004	0.207555	0.835577	0.986423	coiled-coil domain containing 115
TMEM88B	1.0902	0.196886	-1.37735	6.63637	-0.207546	0.835584		transmembrane protein 88B
SDR39U1	22.5012	8.26215	0.192991	0.930128	0.207489	0.835628	0.986423	short chain dehydrogenase/reductase family 39U member 1
HERC5	9.51062	62.341	0.164886	0.795091	0.20738	0.835713	0.986436	HECT and RLD domain containing E3 ubiquitin protein ligase 5
MIR7975	16.353	0.131996	1.38657	6.68749	0.207338	0.835746		microRNA 7975
L3MBTL4	4.51089	260.495	0.120363	0.580529	0.207333	0.83575	0.986436	L3MBTL histone methyl-lysine binding protein 4
GTPBP1	41.3089	143.827	-0.0833671	0.402247	-0.207254	0.835812	0.986444	GTP binding protein 1
GYG2	56.118	394.629	0.129575	0.625904	0.20702	0.835994	0.986594	glycogenin 2
LINC00159	4.11914	2.92604	-0.285802	1.38184	-0.206827	0.836145	0.986673	long intergenic non-protein coding RNA 159
AGAP6	21.9559	57.1349	0.128085	0.61949	0.206759	0.836198	0.986673	ArfGAP with GTPase domain, ankyrin repeat and PH domain 6
AVP	0.343124	0.0929013	1.38321	6.69095	0.206728	0.836222		arginine vasopressin
MAGI2	173.75	28389.9	0.0803693	0.388778	0.206723	0.836226	0.986673	membrane associated guanylate kinase, WW and PDZ domain containing 2
B4GALNT2	0.521062	2.80795	-0.260551	1.26098	-0.206625	0.836303	0.986698	beta-1,4-N-acetyl-galactosaminyltransferase 2
IKBKB	40.65	320.393	-0.0744756	0.360616	-0.206523	0.836382	0.986727	inhibitor of nuclear factor kappa B kinase subunit beta
OR5C1	4.66119	0.507458	-0.982167	4.75619	-0.206503	0.836398		olfactory receptor family 5 subfamily C member 1
HPVC1	6.30943	1.51542	0.770352	3.73059	0.206496	0.836403
SPATA31D5P	1.85506	1.92629	1.38059	6.68704	0.206458	0.836433		SPATA31 subfamily D member 5, pseudogene
MIRLET7I	31.2873	0.294141	0.814527	3.94672	0.206381	0.836494		microRNA let-7i
ANP32A	64.1877	341.297	0.0758066	0.3675	0.206277	0.836575	0.986794	acidic nuclear phosphoprotein 32 family member A
LOC730668	9.59107	4.19047	0.277394	1.34482	0.206268	0.836581	0.986794	dynein heavy chain -like pseudogene
RAB11FIP2	81.5728	404.361	0.0680808	0.330107	0.206238	0.836605	0.986794	RAB11 family interacting protein 2
TMCO2	3.24137	1.40915	-0.422829	2.05027	-0.20623	0.836611		transmembrane and coiled-coil domains 2
HIST1H3C	0.89127	0.0597598	1.37975	6.69146	0.206196	0.836638		H3 clustered histone 3
HNRNPD	142.337	340.097	-0.0493142	0.239265	-0.206107	0.836707	0.986816	heterogeneous nuclear ribonucleoprotein D
TRAPPC8	41.4428	561.437	-0.0520967	0.252892	-0.206004	0.836788	0.986816	trafficking protein particle complex 8
GPR65	1.99	3.13882	-0.546606	2.65339	-0.206002	0.836789	0.986816	G protein-coupled receptor 65
CTC-436P18.1	10.8947	90.5732	0.124036	0.602597	0.205836	0.836919	0.986905	SMIM15 antisense RNA 1
PA2G4	35.595	42.0403	0.129178	0.627968	0.205708	0.837019	0.986908	proliferation-associated 2G4
POLD3	12.1045	71.825	0.131111	0.637458	0.205678	0.837042	0.986908	DNA polymerase delta 3, accessory subunit
LOC100287728	0.493887	0.196534	1.37611	6.69061	0.205678	0.837042		SMIM10L2B antisense RNA 1
ZNF551	128.12	123.504	0.0795556	0.386904	0.205621	0.837087	0.986908	zinc finger protein 551
TCP10L2	0.288418	0.55986	1.17486	5.71847	0.20545	0.83722		t-complex 10 like 2, pseudogene
STX6	56.2864	339.985	-0.0634759	0.309103	-0.205355	0.837295	0.987063	syntaxin 6
MEMO1	48.5109	844.408	-0.0581448	0.283265	-0.205266	0.837364	0.987063	mediator of cell motility 1
YPEL4	37.51	24.459	-0.178042	0.867722	-0.205183	0.837429	0.987063	yippee like 4
DEFB118	1.73377	1.49821	0.793498	3.86747	0.205172	0.837437		defensin beta 118
BFSP1	1.17324	15.8164	-0.265606	1.29457	-0.20517	0.83744	0.987063	beaded filament structural protein 1
C9orf106	3.93762	0.844306	-0.63102	3.07673	-0.205094	0.837498		chromosome 9 putative open reading frame 106
FAM81A	1.80336	21.1487	-0.220318	1.07438	-0.205065	0.837521	0.987095	family with sequence similarity 81 member A
FOXD1	0.862613	0.204143	-1.35947	6.63621	-0.204856	0.837685		forkhead box D1
TAAR5	3.01528	0.442932	-1.14554	5.59309	-0.204814	0.837718		trace amine associated receptor 5
TBX18-AS1	1.49761	4.18879	0.279723	1.36594	0.204785	0.83774	0.98718	TBX18 antisense RNA 1
LOC101927934	1.53192	0.551281	-1.25151	6.11155	-0.204778	0.837746		long intergenic non-protein coding RNA 1843
AAK1	41.2151	943.383	0.0521862	0.254851	0.204772	0.837751	0.98718	AP2 associated kinase 1
KDM5D	35.2549	168.938	-0.132465	0.646927	-0.20476	0.837759	0.98718	lysine demethylase 5D
POF1B	1.8847	27.4946	-0.181339	0.886086	-0.204651	0.837845	0.987215	POF1B actin binding protein
CDRT8	0.288504	0.0391867	1.3691	6.69146	0.204604	0.837882		CMT1A duplicated region transcript 8
MKI67	1.01744	4.71441	-0.455331	2.22635	-0.204519	0.837948	0.987271	marker of proliferation Ki-67
MAPK7	18.4847	14.2597	-0.224315	1.09762	-0.204365	0.838069	0.987271	mitogen-activated protein kinase 7
ANP32AP1	29.2128	2.31998	-0.451067	2.20741	-0.204342	0.838086		acidic nuclear phosphoprotein 32 family member A pseudogene 1
OR52L1	0.379237	0.0557069	1.36642	6.691	0.204217	0.838184		olfactory receptor family 52 subfamily L member 1
ISX	0.649724	2.21099	1.36586	6.6884	0.204213	0.838187		intestine specific homeobox
RRP12	8.92505	50.7631	-0.0954023	0.467268	-0.20417	0.83822	0.987271	ribosomal RNA processing 12 homolog
TEAD3	18.9124	60.1595	0.120865	0.592085	0.204135	0.838248	0.987271	TEA domain transcription factor 3
PER1	87.3078	130.969	0.129273	0.633295	0.204127	0.838254	0.987271	period circadian regulator 1
OR13D1	4.95443	0.632755	0.876993	4.29658	0.204114	0.838264		olfactory receptor family 13 subfamily D member 1
YTHDF3-AS1	7.45586	0.539593	0.665877	3.26244	0.204104	0.838272		YTHDF3 antisense RNA 1 (head to head)
FICD	16.5313	9.46726	-0.220491	1.08055	-0.204055	0.83831	0.987271	FIC domain protein adenylyltransferase
ZNF705G	0.678628	0.559666	-1.35454	6.63845	-0.204044	0.838319		zinc finger protein 705G
CBLB	36.8696	970.812	-0.098797	0.48424	-0.204025	0.838334	0.987271	Cbl proto-oncogene B
SLC38A4	14.2707	102.275	-0.148364	0.727587	-0.203913	0.838422	0.987271	solute carrier family 38 member 4
CLPB	14.4283	254.157	0.0712711	0.349562	0.203887	0.838442	0.987271	caseinolytic mitochondrial matrix peptidase chaperone subunit B
TCP11	0.978638	3.00899	0.386775	1.89703	0.203884	0.838444	0.987271	t-complex 11
GZMB	0.0778339	0.0242061	1.36409	6.69157	0.203852	0.838469		granzyme B
SOST	0.0503296	0.0242061	1.36409	6.69157	0.203852	0.838469		sclerostin
LINC01081	0.598812	4.69307	-0.197781	0.971825	-0.203515	0.838733	0.987407	long intergenic non-protein coding RNA 1081
RSPRY1	47.3165	312.307	0.0531922	0.261385	0.203502	0.838743	0.987407	ring finger and SPRY domain containing 1
TMEM171	1.4498	2.6395	-0.577211	2.83806	-0.203382	0.838836	0.987407	transmembrane protein 171
LOC101927179	3.80282	29.8512	0.170564	0.838762	0.203352	0.83886	0.987407	uncharacterized LOC101927179
THEM5	9.64331	7.53024	-0.297675	1.46395	-0.203336	0.838872	0.987407	thioesterase superfamily member 5
ATG2B	41.4512	397.07	-0.0585801	0.288275	-0.203209	0.838971	0.987407	autophagy related 2B
DBH	8.07442	21.3958	0.235678	1.16013	0.203148	0.839019	0.987407	dopamine beta-hydroxylase
SMIM8	21.5717	47.7696	-0.133982	0.659629	-0.203117	0.839044	0.987407	small integral membrane protein 8
NUTM2G	27.6306	44.7468	-0.0950795	0.468138	-0.203102	0.839056	0.987407	NUT family member 2G
HOXA-AS3	0.14807	0.297289	1.35741	6.68953	0.202916	0.8392		HOXA cluster antisense RNA 3
MESP1	3.76855	0.573889	-0.522899	2.57916	-0.20274	0.839338		mesoderm posterior bHLH transcription factor 1
LINC00114	1.21392	6.1383	0.471895	2.32768	0.202732	0.839345	0.987641	long intergenic non-protein coding RNA 114
KLHDC3	37.8874	34.191	0.164173	0.810077	0.202663	0.839398	0.987641	kelch domain containing 3
TNS2	44.0019	90.0489	0.116266	0.573769	0.202635	0.839421	0.987641	tensin 2
NHEJ1	9.56799	101.486	0.0945312	0.466744	0.202533	0.8395	0.98767	non-homologous end joining factor 1
PWRN2	0.526123	0.428134	1.00853	4.98118	0.202468	0.839551		Prader-Willi region non-protein coding RNA 2
LINC01493	0.77868	0.529005	-0.873148	4.31414	-0.202392	0.83961		long intergenic non-protein coding RNA 1493
LINC00426	7.85079	31.7934	-0.210851	1.04221	-0.202311	0.839674	0.987717	long intergenic non-protein coding RNA 426
CPNE5	6.84221	83.8105	0.186077	0.920399	0.20217	0.839784	0.987717	copine 5
ADAMTS9-AS2	19.3839	895.933	0.143785	0.711342	0.202132	0.839813	0.987717	ADAMTS9 antisense RNA 2
SPECC1L-ADORA2A	0.248757	6.11594	-0.281033	1.39041	-0.202123	0.839821	0.987717	SPECC1L-ADORA2A readthrough (NMD candidate)
KIF5B	51.2983	292.029	-0.0592128	0.292998	-0.202093	0.839844	0.987717	kinesin family member 5B
EXOSC5	15.1814	20.4077	-0.131907	0.652862	-0.202043	0.839883	0.987717	exosome component 5
LAMB1	12.3565	120.461	-0.129137	0.63933	-0.201987	0.839927	0.987717	laminin subunit beta 1
CUL5	51.6866	604.755	-0.0414103	0.205132	-0.201871	0.840017	0.987759	cullin 5
MIR30A	11.154	0.0943133	1.349	6.685	0.201795	0.840077		microRNA 30a
C5	14.406	201.649	-0.136485	0.676452	-0.201766	0.8401	0.987791	complement C5
LGALS9B	0.123993	0.345005	1.19698	5.93411	0.201711	0.840142		galectin 9B
ARHGEF1	42.2796	124.583	-0.108071	0.535974	-0.201635	0.840202	0.987809	Rho guanine nucleotide exchange factor 1
AP4S1	24.138	202.018	-0.0843233	0.418261	-0.201604	0.840226	0.987809	adaptor related protein complex 4 subunit sigma 1
LYPD3	0.284748	0.162244	1.34738	6.69035	0.201391	0.840393		LY6/PLAUR domain containing 3
LINC01106	0.194148	0.233088	1.34724	6.68975	0.201389	0.840394		long intergenic non-protein coding RNA 1106
RLN3	0.0726945	0.0265006	1.34726	6.6915	0.20134	0.840433		relaxin 3
DDX49	16.8074	18.4532	-0.17084	0.848681	-0.2013	0.840464	0.987869	DEAD-box helicase 49
OR7E5P	0.232287	0.204117	1.20292	5.97657	0.201273	0.840485		olfactory receptor family 7 subfamily E member 5 pseudogene
CSTF3-AS1	4.78689	17.8809	0.195366	0.970842	0.201233	0.840516	0.987869	CSTF3 divergent transcript
AP2A1	25.4007	127.415	-0.103562	0.514751	-0.201188	0.840552	0.987869	adaptor related protein complex 2 subunit alpha 1
E2F4	45.7638	38.273	-0.122969	0.611389	-0.201131	0.840596	0.987869	E2F transcription factor 4
OLIG1	5.27561	1.26755	0.613387	3.05102	0.201043	0.840665		oligodendrocyte transcription factor 1
FOXQ1	0.625378	0.234809	-1.34279	6.6801	-0.201014	0.840688		forkhead box Q1
ZFYVE26	30.4464	254.13	0.0756009	0.376107	0.201009	0.840691	0.987869	zinc finger FYVE-type containing 26
LINC01014	1.50849	6.89317	-0.308551	1.53512	-0.200995	0.840703	0.987869	long intergenic non-protein coding RNA 1014
ICOS	0.866089	3.23189	0.472239	2.34974	0.200975	0.840718	0.987869	inducible T cell costimulator
OR1B1	0.640638	0.0819493	1.34441	6.691	0.200929	0.840754		olfactory receptor family 1 subfamily B member 1
RAB22A	36.0668	250.208	0.0753894	0.375273	0.200892	0.840783	0.987869	RAB22A, member RAS oncogene family
TEX19	0.207449	0.12348	1.34416	6.6912	0.200885	0.840789		testis expressed 19
ERICH6B	0.594208	6.53887	-0.318284	1.58442	-0.200883	0.84079	0.987869	glutamate rich 6B
RFPL4B	1.68471	1.10829	-1.09253	5.44045	-0.200816	0.840842		ret finger protein like 4B
HSH2D	0.976203	3.28707	0.21591	1.07524	0.200802	0.840853	0.987869	hematopoietic SH2 domain containing
DENND4B	37.8961	80.7197	0.0893102	0.444992	0.200701	0.840933	0.987869	DENN domain containing 4B
LINC01335	2.61643	0.762572	0.910946	4.54041	0.200631	0.840987		long intergenic non-protein coding RNA 1335
ZAR1	0.775451	0.347535	-0.760702	3.79375	-0.200515	0.841078		zygote arrest 1
COX4I2	1.73533	1.61591	0.493249	2.46018	0.200493	0.841095		cytochrome c oxidase subunit 4I2
ZNF136	26.8701	86.0136	-0.0901424	0.449613	-0.200489	0.841098	0.987869	zinc finger protein 136
DAXX	22.395	12.3743	0.187179	0.933925	0.200422	0.841151	0.987869	death domain associated protein
ELP6	15.86	33.6192	-0.0984265	0.491185	-0.200386	0.841179	0.987869	elongator acetyltransferase complex subunit 6
PHF12	38.5662	208.621	0.0779679	0.389237	0.200309	0.841239	0.987869	PHD finger protein 12
USP9X	42.5086	768.019	-0.0477214	0.238276	-0.200278	0.841263	0.987869	ubiquitin specific peptidase 9 X-linked
ATP6V1A	35.8583	279.198	-0.0586531	0.292875	-0.200267	0.841272	0.987869	ATPase H+ transporting V1 subunit A
ZNF850	7.66147	27.7334	-0.107382	0.536201	-0.200264	0.841274	0.987869	zinc finger protein 850
VPS72	19.8924	33.4103	0.110797	0.553599	0.20014	0.841371	0.987869	vacuolar protein sorting 72 homolog
SKIDA1	13.5861	18.1234	-0.168632	0.842864	-0.20007	0.841426	0.987869	SKI/DACH domain containing 1
HNRNPU	411.546	716.668	-0.0901854	0.4508	-0.200057	0.841436	0.987869	heterogeneous nuclear ribonucleoprotein U
HRK	0.643499	1.7187	-0.37667	1.88375	-0.199957	0.841514		harakiri, BCL2 interacting protein
GNG13	1.00166	0.314172	0.780254	3.90264	0.19993	0.841535		G protein subunit gamma 13
IFITM5	0.864343	0.120287	-1.33461	6.67595	-0.199914	0.841548		interferon induced transmembrane protein 5
CNBP	130.119	264.831	0.095558	0.478017	0.199905	0.841555	0.987923	CCHC-type zinc finger nucleic acid binding protein
MMP9	0.303122	0.2634	0.898014	4.49379	0.199834	0.84161		matrix metallopeptidase 9
TPRXL	3.71902	66.5985	0.135785	0.679579	0.199808	0.841631	0.987923	tetrapeptide repeat homeobox like (pseudogene)
RC3H1	56.9436	420.509	-0.0445371	0.22298	-0.199736	0.841687	0.987923	ring finger and CCCH-type domains 1
TMEM252	0.803888	0.379967	1.03767	5.1978	0.199636	0.841765		transmembrane protein 252
SPAG11B	0.359042	0.763628	1.13981	5.71002	0.199617	0.84178		sperm associated antigen 11B
BFAR	26.4348	116.516	0.0687196	0.344271	0.199609	0.841786	0.987923	bifunctional apoptosis regulator
KCNQ1-AS1	0.0316563	0.100611	1.3348	6.69093	0.199494	0.841876		KCNQ1 antisense RNA 1
FCGR3B	0.429468	0.592429	1.29602	6.49733	0.199469	0.841896		Fc fragment of IgG receptor IIIb
PSMD4	40.9885	67.487	0.102901	0.515911	0.199454	0.841908	0.987923	proteasome 26S subunit, non-ATPase 4
SNORD137	19.1228	0.185302	1.33456	6.69152	0.19944	0.841919		small nucleolar RNA, C/D box 137
GOLGA6L6	0.0941257	0.120465	1.33445	6.69116	0.199434	0.841923		golgin A6 family like 6
NACA2	0.762305	0.0797364	1.33445	6.69158	0.199422	0.841933		nascent polypeptide associated complex subunit alpha 2
RAF1	54.5622	536.392	0.0583098	0.292397	0.19942	0.841934	0.987923	Raf-1 proto-oncogene, serine/threonine kinase
SLC52A2	8.71464	3.03922	0.270612	1.3574	0.199361	0.84198	0.987923	solute carrier family 52 member 2
LOC339568	4.71475	8.41277	-0.429782	2.15604	-0.199339	0.841998	0.987923	long intergenic non-protein coding RNA 1734
PSG1	1.77511	2.73131	0.313485	1.57285	0.199311	0.84202	0.987923	pregnancy specific beta-1-glycoprotein 1
VEZT	61.6624	608.959	-0.05294	0.265641	-0.199292	0.842034	0.987923	vezatin, adherens junctions transmembrane protein
ISL2	0.597535	0.620043	-1.33004	6.68584	-0.198933	0.842315		ISL LIM homeobox 2
MYADM	7.96433	11.5687	-0.1988	0.999721	-0.198855	0.842376	0.988259	myeloid associated differentiation marker
CYGB	0.0533468	0.0585656	1.32966	6.68944	0.19877	0.842443		cytoglobin
NACAP1	0.72773	0.0710656	1.32924	6.69155	0.198644	0.842541		NACA family member 4, pseudogene
NDUFB1	69.396	46.853	0.086209	0.434082	0.198601	0.842575	0.988313	NADH:ubiquinone oxidoreductase subunit B1
RAD50	31.5652	314.56	-0.0955222	0.480994	-0.198593	0.842581	0.988313	RAD50 double strand break repair protein
USP3-AS1	3.33596	5.14545	0.236223	1.19022	0.198471	0.842676	0.988313	USP3 antisense RNA 1
BCAN	74.0586	158.591	0.110885	0.558765	0.198446	0.842696	0.988313	brevican
TM9SF3	43.6861	357.562	-0.0552354	0.278343	-0.198444	0.842698	0.988313	transmembrane 9 superfamily member 3
EYA1	3.30902	76.4669	-0.18563	0.935843	-0.198356	0.842767	0.988328	EYA transcriptional coactivator and phosphatase 1
ALOX15P1	2.18333	0.918479	-0.614892	3.09997	-0.198354	0.842768		arachidonate 15-lipoxygenase pseudogene 1
LINC00572	0.936625	1.18215	0.657769	3.3208	0.198076	0.842986		long intergenic non-protein coding RNA 572
ADAT1	15.6125	50.0534	-0.119969	0.605853	-0.198016	0.843032	0.988414	adenosine deaminase tRNA specific 1
FCMR	1.40448	4.15987	0.489688	2.473	0.198014	0.843034	0.988414	Fc fragment of IgM receptor
HSD17B12	44.0419	930.305	-0.0545002	0.275264	-0.197992	0.843051	0.988414	hydroxysteroid 17-beta dehydrogenase 12
IFT74	19.7607	259.824	-0.0976436	0.493348	-0.19792	0.843107	0.988414	intraflagellar transport 74
FGF17	3.60012	2.75566	0.402954	2.03648	0.197868	0.843149	0.988414	fibroblast growth factor 17
COPS4	26.1924	127.445	-0.0864124	0.436782	-0.197839	0.843171	0.988414	COP9 signalosome subunit 4
EDF1	47.0127	24.7043	0.120391	0.609001	0.197686	0.843291	0.988488	endothelial differentiation related factor 1
TAS2R16	1.85906	0.277951	1.32243	6.69077	0.197649	0.843319		taste 2 receptor member 16
ABCC12	1.21583	12.1992	0.451047	2.28243	0.197617	0.843345	0.988488	ATP binding cassette subfamily C member 12
HID1-AS1	0.186342	0.129538	1.32113	6.68987	0.197482	0.84345		HID1 antisense RNA 1
PRKG1-AS1	2.17395	4.88321	-0.267941	1.35699	-0.197453	0.843473	0.988557	PRKG1 antisense RNA 1
NEUROG2	1.16023	0.314972	1.31789	6.67695	0.197379	0.843531		neurogenin 2
TCTEX1D2	61.3029	199.178	0.0934965	0.473967	0.197264	0.843621	0.988557	dynein light chain Tctex-type 2B
DPH1	39.3317	63.3763	0.0909995	0.461316	0.197261	0.843623	0.988557	diphthamide biosynthesis 1
PKDREJ	6.76462	5.98672	0.255475	1.29525	0.19724	0.84364	0.988557	polycystin family receptor for egg jelly
CT45A10	0.24987	0.380931	1.319	6.69097	0.197132	0.843724		cancer/testis antigen family 45 member A10
PEX6	41.4129	77.3586	0.0745347	0.378105	0.197127	0.843728	0.988557	peroxisomal biogenesis factor 6
KBTBD12	14.7264	109.214	0.0984245	0.499318	0.197118	0.843735	0.988557	kelch repeat and BTB domain containing 12
DEFB110	0.75015	1.55252	1.31697	6.68528	0.196995	0.843831		defensin beta 110
ATG4A	11.8544	84.2103	-0.102892	0.522611	-0.19688	0.843921	0.98871	autophagy related 4A cysteine peptidase
LINC01395	0.392482	0.201735	-1.30896	6.64928	-0.196858	0.843939		long intergenic non-protein coding RNA 1395
OBP2B	0.493217	0.262136	1.31655	6.6894	0.196812	0.843975		odorant binding protein 2B
LOC100288911	13.5656	1.20699	0.356714	1.81277	0.196779	0.844001		CRIM1 divergent transcript
GSAP	26.3122	322.204	-0.0864193	0.439346	-0.1967	0.844062	0.988767	gamma-secretase activating protein
ZKSCAN3	15.9974	35.1586	0.120545	0.612911	0.196677	0.84408	0.988767	zinc finger with KRAB and SCAN domains 3
SLC10A5	10.7147	1.54665	0.411564	2.09451	0.196497	0.844221		solute carrier family 10 member 5
SPOCK2	269.25	1028.17	-0.0780443	0.397358	-0.196408	0.844291	0.988925	SPARC (osteonectin), cwcv and kazal like domains proteoglycan 2
ARHGAP17	44.9628	530.534	0.0695085	0.354072	0.196312	0.844366	0.988925	Rho GTPase activating protein 17
HHIPL2	1.28687	4.4192	0.310676	1.58272	0.196293	0.844381	0.988925	HHIP like 2
KLK3	4.9474	4.68876	-1.02727	5.23812	-0.196113	0.844521	0.988928	kallikrein related peptidase 3
IFNL4	0.205898	0.0751621	1.31216	6.69145	0.196095	0.844536		interferon lambda 4 (gene/pseudogene)
CDH3	3.76526	27.1613	0.132877	0.677781	0.196047	0.844573	0.988928	cadherin 3
SSR4P1	5.29428	1.33954	0.455653	2.32433	0.196036	0.844582		signal sequence receptor subunit 4 pseudogene 1
NCRNA00250	4.48273	2.29718	0.39218	2.0006	0.196031	0.844586		non-protein coding RNA 250
WDR89	12.5026	67.6292	-0.0896424	0.457329	-0.196013	0.8446	0.988928	WD repeat domain 89
LINC00884	18.1609	3.12957	0.347843	1.77464	0.196007	0.844604	0.988928	long intergenic non-protein coding RNA 884
SNORD113-3	46.6797	0.336584	-0.901215	4.59791	-0.196005	0.844606		small nucleolar RNA, C/D box 113-3
FAM74A7	0.124729	0.108942	1.30984	6.69084	0.195766	0.844793		family with sequence similarity 74 member A7
LOC105378397	0.212729	0.113636	1.3089	6.68937	0.195668	0.84487		long intergenic non-protein coding RNA 2650
WNT5B	7.86958	30.0197	0.21922	1.12049	0.195646	0.844887	0.988984	Wnt family member 5B
GTF2E1	12.2448	66.0644	-0.125481	0.641458	-0.195618	0.844909	0.988984	general transcription factor IIE subunit 1
RNF122	11.4003	34.096	-0.20737	1.06073	-0.195498	0.845003	0.988984	ring finger protein 122
TRMT13	54.718	106.701	0.0974952	0.498734	0.195485	0.845013	0.988984	tRNA methyltransferase 13 homolog
CARD18	1.76554	0.3784	0.987558	5.05277	0.195449	0.845042		caspase recruitment domain family member 18
FYCO1	21.2129	198.337	-0.0517085	0.264576	-0.195439	0.845049	0.988984	FYVE and coiled-coil domain autophagy adaptor 1
SGCZ	5.27546	759.061	-0.103585	0.530027	-0.195434	0.845053	0.988984	sarcoglycan zeta
RPS6KA3	31.3757	442.057	0.0816164	0.417665	0.195411	0.845071	0.988984	ribosomal protein S6 kinase A3
SLC27A5	43.2818	73.4101	0.116155	0.594681	0.195323	0.84514	0.988984	solute carrier family 27 member 5
HAVCR1	1.58483	6.82955	-0.255527	1.30831	-0.19531	0.84515	0.988984	hepatitis A virus cellular receptor 1
LOC283887	81.8302	19.366	0.169343	0.867458	0.195217	0.845223	0.989005	long intergenic non-protein coding RNA 2175
CCDC43	17.1171	24.8675	-0.141844	0.726982	-0.195114	0.845304	0.989035	coiled-coil domain containing 43
LRP1B	100.813	22363.1	0.0527054	0.270361	0.194945	0.845436	0.989045	LDL receptor related protein 1B
ZNF232	14.2995	28.9133	0.113436	0.582036	0.194895	0.845475	0.989045	zinc finger protein 232
C2orf44	9.13315	21.7628	0.154835	0.794467	0.194891	0.845478	0.989045	WD repeat and coiled coil containing
MIR4682	32.7506	0.342449	1.03651	5.32355	0.194703	0.845626		microRNA 4682
TRIM44	74.2339	1325.45	0.0555884	0.285589	0.194644	0.845671	0.989133	tripartite motif containing 44
CCDC37-AS1	0.190025	0.0730173	1.30237	6.69133	0.194636	0.845678		CCDC37 divergent transcript
LOC102724357	0.204874	0.0730173	1.30237	6.69133	0.194636	0.845678		uncharacterized LOC102724357
TP53TG3HP	0.161183	0.0730173	1.30237	6.69133	0.194636	0.845678		TP53 target 3 family member H, pseudogene
MAGEB1	0.0564898	0.0871672	1.30216	6.69116	0.194609	0.845699		MAGE family member B1
PAQR3	51.6906	138.37	0.110217	0.566448	0.194576	0.845725	0.989133	progestin and adipoQ receptor family member 3
TBC1D10C	12.6617	10.2153	0.210014	1.0796	0.194529	0.845762	0.989133	TBC1 domain family member 10C
TUT1	26.4459	59.3913	0.11768	0.605004	0.194512	0.845775	0.989133	terminal uridylyl transferase 1, U6 snRNA-specific
LINC00264	0.421707	0.292284	-0.764527	3.93095	-0.194489	0.845793		family with sequence similarity 238 member A
TRIM8	198.567	341.584	0.0811178	0.417236	0.194417	0.845849	0.989156	tripartite motif containing 8
GTF2H3	33.5902	116.82	0.0740725	0.381173	0.194328	0.845919	0.989163	general transcription factor IIH subunit 3
LOC100270804	8.31401	1.79892	-0.328842	1.69226	-0.194321	0.845925		long intergenic non-protein coding RNA 653
PLVAP	1.51805	5.84373	0.270438	1.39241	0.194223	0.846001	0.989163	plasmalemma vesicle associated protein
KLK12	0.111649	0.0619032	1.2991	6.69057	0.194169	0.846044		kallikrein related peptidase 12
NAIP	5.91549	40.4923	0.108347	0.558152	0.194118	0.846083	0.989163	NLR family apoptosis inhibitory protein
ITPRIPL1	0.550662	0.230174	1.29585	6.68027	0.193982	0.84619		ITPRIP like 1
POTEJ	0.298126	2.09709	0.484889	2.49993	0.193961	0.846207		POTE ankyrin domain family member J
MCHR1	0.25685	0.092675	1.29669	6.6871	0.193909	0.846247		melanin concentrating hormone receptor 1
MAT1A	0.732809	1.81005	0.705566	3.63997	0.193839	0.846302		methionine adenosyltransferase 1A
MIR1273C	103.795	0.977388	0.552502	2.85066	0.193815	0.84632		microRNA 1273c
GON4L	33.3912	445.234	0.045322	0.233849	0.193809	0.846325	0.989163	gon-4 like
KDM4A-AS1	1.79314	1.60158	-0.38425	1.98279	-0.193792	0.846338		KDM4A antisense RNA 1
IER5	18.9294	6.7973	0.349082	1.80205	0.193715	0.846399	0.989163	immediate early response 5
OTOL1	0.649122	0.722325	1.20125	6.20447	0.19361	0.846481		otolin 1
C12orf57	38.4894	12.368	0.214287	1.10743	0.193498	0.846569	0.989163	chromosome 12 open reading frame 57
MTG1	72.9208	230.007	0.0706401	0.36546	0.193291	0.846731	0.989163	mitochondrial ribosome associated GTPase 1
U2AF2	33.9379	92.2525	-0.0923953	0.478047	-0.193276	0.846742	0.989163	U2 small nuclear RNA auxiliary factor 2
PINK1-AS	0.156266	0.202272	1.2929	6.69026	0.193251	0.846763		PINK1 antisense RNA
TMEM9B	43.8149	95.4946	0.0897298	0.464624	0.193123	0.846862	0.989163	TMEM9 domain family member B
OXGR1	1.49285	1.7896	1.28923	6.6781	0.193054	0.846917		oxoglutarate receptor 1
PPCDC	24.014	79.7209	-0.116639	0.604206	-0.193045	0.846924	0.989163	phosphopantothenoylcysteine decarboxylase
SLC6A4	1.18929	6.06448	0.208353	1.07939	0.193029	0.846936	0.989163	solute carrier family 6 member 4
NHEG1	0.292217	0.453345	-0.64268	3.33051	-0.192967	0.846984		neuroblastoma highly expressed 1
PXYLP1	16.3963	126.423	0.0790793	0.409816	0.192963	0.846988	0.989163	2-phosphoxylose phosphatase 1
MIR4535	18.3655	0.115641	1.29006	6.69066	0.192815	0.847104		microRNA 4535
ZNF324	27.774	21.6323	-0.123932	0.642876	-0.192777	0.847134	0.989163	zinc finger protein 324
BBS7	19.4678	105.134	0.0667515	0.346736	0.192514	0.84734	0.989163	Bardet-Biedl syndrome 7
PPP4C	46.9256	61.089	-0.146034	0.759111	-0.192375	0.847448	0.989163	protein phosphatase 4 catalytic subunit
ZNF276	26.5263	65.1182	-0.100374	0.52182	-0.192354	0.847465	0.989163	zinc finger protein 276
CHST13	0.0235767	0.0482677	1.28709	6.69141	0.192349	0.847469		carbohydrate sulfotransferase 13
VPS8	21.124	602.212	-0.0520715	0.270733	-0.192335	0.84748	0.989163	VPS8 subunit of CORVET complex
HSD52	2.96756	5.94263	0.373836	1.94367	0.192335	0.84748	0.989163	uncharacterized LOC729467
TRIM2	86.1316	1903.97	0.0518335	0.269514	0.192322	0.84749	0.989163	tripartite motif containing 2
MBTPS2	20.6524	107.845	-0.0982922	0.511102	-0.192314	0.847496	0.989163	membrane bound transcription factor peptidase, site 2
ELF5	0.851285	4.873	0.411839	2.14174	0.192292	0.847514	0.989163	E74 like ETS transcription factor 5
KIF27	24.4546	246.666	-0.0719562	0.374437	-0.192172	0.847608	0.989163	kinesin family member 27
LOC442132	0.407841	0.275545	-0.925379	4.81558	-0.192164	0.847614		golgin A6 family-like 1 pseudogene
CWC27	23.2275	680.896	0.0557187	0.290006	0.192129	0.847641	0.989163	CWC27 spliceosome associated cyclophilin
OR11H6	0.553211	0.0506767	1.28503	6.69117	0.192049	0.847704		olfactory receptor family 11 subfamily H member 6
SLC5A1	1.86102	23.3556	-0.256514	1.33573	-0.192041	0.84771	0.989163	solute carrier family 5 member 1
SLC9A7	21.6619	401.961	0.0808968	0.421271	0.19203	0.847718	0.989163	solute carrier family 9 member A7
RAP1A	41.2916	480.317	0.0446242	0.232451	0.191972	0.847764	0.989163	RAP1A, member of RAS oncogene family
NOVA2	24.2352	101.551	0.0916015	0.477231	0.191944	0.847786	0.989163	NOVA alternative splicing regulator 2
NME5	57.3167	162.411	0.115485	0.60166	0.191943	0.847787	0.989163	NME/NM23 family member 5
CYP27B1	1.37942	0.907387	-0.546613	2.84857	-0.19189	0.847828		cytochrome P450 family 27 subfamily B member 1
GPBP1	83.5239	973.357	-0.0965742	0.503294	-0.191884	0.847833	0.989163	GC-rich promoter binding protein 1
ENY2	47.205	65.0407	-0.107833	0.561971	-0.191883	0.847834	0.989163	ENY2 transcription and export complex 2 subunit
PCBP2	112.066	397.327	0.0780879	0.407099	0.191815	0.847887	0.989163	poly(rC) binding protein 2
HOXC10	0.408027	0.260754	1.28248	6.69034	0.191691	0.847984		homeobox C10
MAT2B	37.4579	73.5581	-0.107801	0.562386	-0.191685	0.847989	0.989163	methionine adenosyltransferase 2B
ARNTL2-AS1	1.35311	11.0348	0.312802	1.63298	0.191553	0.848092	0.989163	ARNTL2 antisense RNA 1
LINCMD1	0.154034	0.0749212	1.28114	6.69021	0.191495	0.848138		long intergenic non-protein coding RNA, muscle differentiation 1
HCG16	5.41868	2.32404	-0.27653	1.44414	-0.191485	0.848146		HLA complex group 15
MIR4431	19.3516	0.171095	-1.27596	6.66461	-0.191453	0.848171		microRNA 4431
HNRNPA3P1	1.01903	0.483422	1.00576	5.25576	0.191364	0.848241		heterogeneous nuclear ribonucleoprotein A3 pseudogene 1
PCDHB13	74.7936	30.6515	0.155844	0.814487	0.19134	0.848259	0.989163	protocadherin beta 13
BSN-AS2	13.6033	7.84688	-0.189275	0.989667	-0.191252	0.848328	0.989163	BSN divergent transcript
RAE1	19.8687	66.2233	-0.0941869	0.492705	-0.191163	0.848398	0.989163	ribonucleic acid export 1
LOC105447648	0.372854	0.341621	-0.680621	3.56047	-0.191161	0.8484		long intergenic non-protein coding RNA 2130
LINC01022	0.343472	0.0651938	1.27908	6.69178	0.191142	0.848414		long intergenic non-protein coding RNA 1022
LOC101928812	15.4262	2.10519	0.248231	1.29869	0.19114	0.848416		long intergenic non-protein coding RNA 2696
MEX3B	1.70232	0.971818	0.576029	3.01436	0.191095	0.848451		mex-3 RNA binding family member B
HSPB1	655.448	190.684	0.270983	1.41863	0.191017	0.848512	0.989163	heat shock protein family B (small) member 1
WHAMM	42.3497	129.958	-0.0657346	0.344134	-0.191014	0.848514	0.989163	WASP homolog associated with actin, golgi membranes and microtubules
SETD7	15.7237	118.148	-0.0726836	0.380537	-0.191003	0.848524	0.989163	SET domain containing 7, histone lysine methyltransferase
CCDC107	1.47244	0.56168	-0.694395	3.63835	-0.190854	0.84864		coiled-coil domain containing 107
HEPACAM	295.119	604.502	-0.0837762	0.439177	-0.190757	0.848716	0.989163	hepatic and glial cell adhesion molecule
FOXD4L6	0.301198	0.0941764	1.27553	6.6893	0.190682	0.848775		forkhead box D4 like 6
SNPH	99.4668	525.438	-0.0680776	0.357086	-0.190648	0.848802	0.989163	syntaphilin
LAMB4	5.12922	83.231	0.178906	0.93901	0.190526	0.848897	0.989163	laminin subunit beta 4
FAM124B	1.02618	3.2774	0.387405	2.03348	0.190514	0.848907	0.989163	family with sequence similarity 124 member B
RPL23AP7	7.02646	12.8469	0.160682	0.843433	0.19051	0.84891	0.989163	ribosomal protein L23a pseudogene 7
GPR89A	16.5095	136.554	0.0919296	0.482593	0.190491	0.848925	0.989163	G protein-coupled receptor 89A
RFC4	8.42409	17.1492	-0.136365	0.715984	-0.190457	0.848951	0.989163	replication factor C subunit 4
ECE2	9.70404	48.8348	0.131124	0.688604	0.19042	0.84898	0.989163	endothelin converting enzyme 2
MIR3143	4.98794	0.0406882	1.27393	6.69175	0.190374	0.849016		microRNA 3143
MIR3912	2.97358	0.0406882	1.27393	6.69175	0.190374	0.849016		microRNA 3912
NKX2-1	0.0808292	0.0406882	1.27393	6.69175	0.190374	0.849016		NK2 homeobox 1
OR4D5	0.323486	0.0406882	1.27393	6.69175	0.190374	0.849016		olfactory receptor family 4 subfamily D member 5
SLC35D3	0.0904511	0.0406882	1.27393	6.69175	0.190374	0.849016		solute carrier family 35 member D3
OR56B4	2.39496	0.368068	1.27308	6.68818	0.190349	0.849036		olfactory receptor family 56 subfamily B member 4
AP1B1P1	0.392106	0.717159	0.736391	3.86865	0.190348	0.849036		AP1B1 pseudogene 1
LOC100507634	6.21754	1.53242	-0.45488	2.39053	-0.190284	0.849086		uncharacterized LOC100507634
PFN2	119.44	89.9043	-0.0873987	0.45948	-0.190212	0.849143	0.989163	profilin 2
LOC646268	2.84895	3.69994	0.334267	1.75746	0.190199	0.849153	0.989163	long intergenic non-protein coding RNA 1704
WDR38	6.17917	4.04776	-0.301406	1.5847	-0.190198	0.849154	0.989163	WD repeat domain 38
PEBP1	201.281	236.107	0.0780246	0.41026	0.190184	0.849165	0.989163	phosphatidylethanolamine binding protein 1
FOXB1	0.736079	0.198635	1.27113	6.68384	0.19018	0.849168		forkhead box B1
FADS1	91.7389	196.784	-0.091956	0.483544	-0.190171	0.849175	0.989163	fatty acid desaturase 1
LDLRAD2	0.576406	0.985947	0.588311	3.09402	0.190145	0.849196		low density lipoprotein receptor class A domain containing 2
ZSWIM6	161.455	4048.82	-0.0448018	0.23564	-0.190128	0.849209	0.989163	zinc finger SWIM-type containing 6
CALM1	365.686	482.536	-0.0691803	0.364124	-0.189991	0.849316	0.989163	calmodulin 1
SLC16A9	57.0908	393.063	-0.100597	0.529594	-0.189952	0.849347	0.989163	solute carrier family 16 member 9
RSBN1L	41.9188	422.6	0.0481419	0.253497	0.189911	0.849379	0.989163	round spermatid basic protein 1 like
SART3	37.4694	174.672	0.0803965	0.423432	0.189869	0.849412	0.989163	spliceosome associated factor 3, U4/U6 recycling protein
FOXJ3	42.3698	828.681	-0.0507906	0.267578	-0.189816	0.849453	0.989163	forkhead box J3
ZNF280D	97.5455	1155.25	0.0703251	0.370508	0.189807	0.84946	0.989163	zinc finger protein 280D
HSDL1	25.7557	69.442	-0.0940665	0.495851	-0.189707	0.849538	0.989163	hydroxysteroid dehydrogenase like 1
GAS5-AS1	111.682	11.3103	0.24331	1.28275	0.189678	0.849561	0.989163	GAS5 antisense RNA 1
NAT16	0.307953	0.366566	0.720825	3.80033	0.189674	0.849564		N-acetyltransferase 16 (putative)
ESM1	1.07835	1.28419	0.980917	5.17251	0.189641	0.849591		endothelial cell specific molecule 1
TMEM170B	35.8107	198.232	-0.0710794	0.374865	-0.189613	0.849612	0.989163	transmembrane protein 170B
SH2D1A	2.56948	9.61271	-0.624945	3.29829	-0.189475	0.84972	0.989163	SH2 domain containing 1A
EPB41L1	123.661	2045.41	0.0616005	0.325124	0.189468	0.849726	0.989163	erythrocyte membrane protein band 4.1 like 1
CCDC160	18.9823	18.5904	-0.152685	0.80605	-0.189423	0.849761	0.989163	coiled-coil domain containing 160
IPO11	14.0465	371.776	-0.0542327	0.286383	-0.189371	0.849802	0.989163	importin 11
MT1IP	0.943557	0.269516	1.26678	6.69066	0.189336	0.84983		metallothionein 1I, pseudogene
OR1K1	3.60063	0.350326	0.795791	4.20345	0.189319	0.849843		olfactory receptor family 1 subfamily K member 1
PLA2G2F	2.1796	2.62235	0.288143	1.5221	0.189306	0.849853	0.989163	phospholipase A2 group IIF
SLC35G3	0.583189	0.147635	1.26628	6.69117	0.189247	0.849899		solute carrier family 35 member G3
MED16	13.9848	43.7673	-0.10638	0.5622	-0.189222	0.849919	0.989163	mediator complex subunit 16
LOC100507534	0.0967866	0.623914	1.08853	5.75422	0.18917	0.84996		long intergenic non-protein coding RNA 2192
MIR1275	6.02404	0.0518468	-1.26438	6.68707	-0.189079	0.850031		microRNA 1275
SPATA31C1	0.175626	0.122849	1.26501	6.6912	0.189056	0.850049		SPATA31 subfamily C member 1
KRT4	0.41473	0.517731	-1.26382	6.68668	-0.189006	0.850088		keratin 4
LOC105374988	1.46756	1.51809	-0.550366	2.91192	-0.189004	0.850089		uncharacterized LOC105374988
MCM3AP-AS1	5.01814	13.5875	0.208759	1.10468	0.188977	0.850111	0.989163	MCM3AP antisense RNA 1
CD164	68.8536	133.061	-0.0614923	0.325423	-0.188961	0.850123	0.989163	CD164 molecule
C14orf79	13.3649	13.4918	-0.175829	0.930621	-0.188938	0.850142	0.989163	clathrin binding box of aftiphilin containing 1
LINC01419	0.599071	0.39591	1.22037	6.46142	0.188871	0.850194		long intergenic non-protein coding RNA 1419
CELF6	25.2709	109.38	0.077662	0.411777	0.188602	0.850405	0.989163	CUGBP Elav-like family member 6
LOC100132078	0.192636	0.0927208	1.26154	6.69127	0.188536	0.850456		uncharacterized LOC100132078
PART1	1.34459	12.9502	-0.279603	1.4831	-0.188527	0.850464	0.989163	prostate androgen-regulated transcript 1
KLK4	0.475424	0.334799	1.26087	6.68984	0.188476	0.850503		kallikrein related peptidase 4
SHMT2	25.9819	20.0212	0.225618	1.19716	0.188462	0.850514	0.989163	serine hydroxymethyltransferase 2
NKX6-1	2.62417	2.06503	-1.2588	6.67988	-0.188447	0.850526		NK6 homeobox 1
CCDC28B	29.3771	17.047	0.142259	0.754953	0.188434	0.850537	0.989163	coiled-coil domain containing 28B
MCM7	27.6621	30.6492	0.140136	0.74401	0.188352	0.850601	0.989163	minichromosome maintenance complex component 7
FKTN	21.5023	202.572	0.0878711	0.466615	0.188316	0.850629	0.989163	fukutin
OR4A16	5.32427	0.847958	1.25975	6.69076	0.188282	0.850656		olfactory receptor family 4 subfamily A member 16
TRRAP	33.0055	533.712	-0.0440746	0.234117	-0.188259	0.850674	0.989163	transformation/transcription domain associated protein
STK11	30.0199	95.8277	0.121552	0.645908	0.188188	0.85073	0.989163	serine/threonine kinase 11
CMIP	39.23	1274.56	0.0673925	0.358389	0.188043	0.850843	0.989163	c-Maf inducing protein
TBC1D28	0.252677	0.373963	1.25753	6.68784	0.188032	0.850852		TBC1 domain family member 28
MAGT1	16.0513	143.443	0.0866018	0.46061	0.188016	0.850864	0.989163	magnesium transporter 1
EFNA2	4.52816	9.201	0.217604	1.1576	0.18798	0.850893	0.989163	ephrin A2
LYNX1	17.7847	32.2053	0.125825	0.669943	0.187815	0.851022	0.989163	Ly6/neurotoxin 1
TBXAS1	2.7884	89.3916	-0.101345	0.539808	-0.187743	0.851078	0.989163	thromboxane A synthase 1
S100A7A	0.308777	0.327147	1.25541	6.69134	0.187616	0.851177		S100 calcium binding protein A7A
PHF3	64.5214	610.067	-0.0463292	0.247051	-0.187529	0.851246	0.989163	PHD finger protein 3
ASB14	20.4638	59.2978	0.112684	0.601303	0.187399	0.851348	0.989163	ankyrin repeat and SOCS box containing 14
UBQLN1	52.5033	323.036	0.083031	0.443108	0.187383	0.85136	0.989163	ubiquilin 1
LINC00297	0.19127	0.305259	1.01244	5.40436	0.187338	0.851396		long intergenic non-protein coding RNA 297
BCAS3	35.4029	2948.36	0.06385	0.340833	0.187335	0.851398	0.989163	BCAS3 microtubule associated cell migration factor
FRY	21.3221	664.246	-0.0729132	0.389262	-0.187311	0.851416	0.989163	FRY microtubule binding protein
CXCR1	0.18954	0.11843	1.25328	6.69173	0.187288	0.851435		C-X-C motif chemokine receptor 1
CD7	0.046511	0.0130144	1.25236	6.69172	0.187151	0.851542		CD7 molecule
EBLN1	0.108778	0.0130144	1.25236	6.69172	0.187151	0.851542		endogenous Bornavirus like nucleoprotein 1
LINC00208	0.0264588	0.0130144	1.25236	6.69172	0.187151	0.851542		long intergenic non-protein coding RNA 208
LOC100506937	0.0765108	0.0130144	1.25236	6.69172	0.187151	0.851542		uncharacterized LOC100506937
MIR146B	1.76612	0.0130144	1.25236	6.69172	0.187151	0.851542		microRNA 146b
MIR181D	0.935007	0.0130144	1.25236	6.69172	0.187151	0.851542		microRNA 181d
MIR2113	1.44501	0.0130144	1.25236	6.69172	0.187151	0.851542		microRNA 2113
MIR3974	1.33854	0.0130144	1.25236	6.69172	0.187151	0.851542		microRNA 3974
MIR4757	1.67317	0.0130144	1.25236	6.69172	0.187151	0.851542		microRNA 4757
PLGLB2	0.0111662	0.0130144	1.25236	6.69172	0.187151	0.851542		plasminogen like B2
SNORD115-39	1.56989	0.0130144	1.25236	6.69172	0.187151	0.851542		small nucleolar RNA, C/D box 115-39
TGIF2	0.00620934	0.0130144	1.25236	6.69172	0.187151	0.851542		TGFB induced factor homeobox 2
UBTFL1	0.107672	0.0130144	1.25236	6.69172	0.187151	0.851542		upstream binding transcription factor like 1
TMEM123	42.1738	291.029	-0.0547505	0.292565	-0.187139	0.851551	0.989163	transmembrane protein 123
ERP29	28.2006	33.4868	-0.109932	0.587488	-0.187123	0.851564	0.989163	endoplasmic reticulum protein 29
SCRIB	40.1142	125.092	0.116561	0.62304	0.187084	0.851595	0.989163	scribble planar cell polarity protein
C12orf75	2.99947	15.8339	-0.210387	1.12482	-0.18704	0.851629	0.989163	chromosome 12 open reading frame 75
CDH2	44.6541	1188.9	0.0480439	0.256894	0.187018	0.851646	0.989163	cadherin 2
PRRG3	0.0904021	0.0794168	1.25119	6.69163	0.186978	0.851678		proline rich and Gla domain 3
FRG2KP	0.19365	0.109204	1.25058	6.69072	0.186913	0.851729		FSHD region gene 2 family member K, pseudogene
LOC101926941	24.8788	394.929	0.143138	0.765869	0.186896	0.851742	0.989163	SPRY4 antisense RNA 1
PFKFB4	19.7043	106.073	0.0957614	0.512418	0.186881	0.851754	0.989163	6-phosphofructo-2-kinase/fructose-2,6-biphosphatase 4
NPSR1	0.386471	11.8182	-0.259902	1.39096	-0.186851	0.851777	0.989163	neuropeptide S receptor 1
CNBD2	3.88329	39.2407	0.200564	1.0736	0.186814	0.851806	0.989163	cyclic nucleotide binding domain containing 2
CYP11B1	0.150782	0.104215	1.24997	6.69114	0.18681	0.85181		cytochrome P450 family 11 subfamily B member 1
FOXI1	0.295196	0.104215	1.24997	6.69114	0.18681	0.85181		forkhead box I1
FAM66E	1.2012	7.33071	-0.22241	1.19083	-0.186768	0.851842	0.989163	family with sequence similarity 66 member E
SATB1	30.911	331.246	0.0650557	0.348373	0.186742	0.851863	0.989163	SATB homeobox 1
LINC01028	1.05999	2.24633	0.306734	1.64277	0.186718	0.851882		long intergenic non-protein coding RNA 1028
GNB1	78.0423	1034.65	-0.0571769	0.30623	-0.186712	0.851886	0.989163	G protein subunit beta 1
SH2D7	4.82696	6.96563	-0.23428	1.25508	-0.186665	0.851924	0.989163	SH2 domain containing 7
LINC01168	0.75729	1.01387	0.568491	3.04565	0.186657	0.85193		long intergenic non-protein coding RNA 1168
LOC100130899	0.930616	0.452775	0.810548	4.34277	0.186643	0.85194
TTLL6	5.73707	36.335	0.142113	0.76173	0.186566	0.852001	0.989163	tubulin tyrosine ligase like 6
CCDC85C	9.43084	111.462	-0.0967824	0.518895	-0.186516	0.85204	0.989163	coiled-coil domain containing 85C
PSMA1	7.44864	134.616	0.0635528	0.340781	0.186492	0.852059	0.989163	proteasome 20S subunit alpha 1
C17orf75	30.906	50.8674	0.108641	0.582702	0.186443	0.852097	0.989163	chromosome 17 open reading frame 75
MPI	43.0376	51.7686	0.110069	0.590547	0.186385	0.852143	0.989163	mannose phosphate isomerase
MIR8070	17.3849	0.206006	1.24649	6.69016	0.186316	0.852197		microRNA 8070
LCORL	28.8609	606.96	-0.0601232	0.323122	-0.18607	0.85239	0.989163	ligand dependent nuclear receptor corepressor like
DPEP2	35.2438	50.144	0.118151	0.635026	0.186057	0.8524	0.989163	dipeptidase 2
MAPRE3	34.7139	240.761	-0.0579725	0.311754	-0.185956	0.852479	0.989163	microtubule associated protein RP/EB family member 3
LINC00941	4.19663	3.52973	-0.387923	2.08621	-0.185946	0.852487	0.989163	long intergenic non-protein coding RNA 941
CD55	7.12669	36.1194	-0.13728	0.738633	-0.185858	0.852556	0.989163	CD55 molecule (Cromer blood group)
PSMB11	0.453973	0.0940825	1.24352	6.69136	0.18584	0.85257		proteasome subunit beta 11
C14orf105	24.9621	70.7562	-0.132864	0.715291	-0.185748	0.852642	0.989163	coiled-coil domain containing 198
SH3BP5L	25.1455	46.7474	0.0877765	0.472614	0.185726	0.85266	0.989163	SH3 binding domain protein 5 like
C4orf22	2.14515	194.748	-0.153715	0.827836	-0.185683	0.852694	0.989163	cilia and flagella associated protein 299
OR13C3	0.6632	0.0778694	1.24194	6.69131	0.185605	0.852755		olfactory receptor family 13 subfamily C member 3
NETO2	2.68727	23.5855	0.138818	0.748037	0.185577	0.852777	0.989163	neuropilin and tolloid like 2
OSBPL6	48.1745	1184.52	0.072829	0.392453	0.185574	0.852779	0.989163	oxysterol binding protein like 6
OSBPL11	60.2256	496.158	0.116803	0.629727	0.185482	0.852851	0.989163	oxysterol binding protein like 11
SLC25A17	117.738	684.362	0.0398046	0.214614	0.185471	0.85286	0.989163	solute carrier family 25 member 17
SUPV3L1	33.9344	117.366	0.0630479	0.339955	0.18546	0.852869	0.989163	Suv3 like RNA helicase
NFKBIL1	17.5639	24.4501	-0.0996815	0.537538	-0.185441	0.852883	0.989163	NFKB inhibitor like 1
NT5DC1	23.2558	388.269	-0.0994535	0.536355	-0.185425	0.852896	0.989163	5'-nucleotidase domain containing 1
LINC00364	0.996747	1.26269	-0.791052	4.26661	-0.185405	0.852911		long intergenic non-protein coding RNA 364
TRIM49	0.437768	0.891142	-0.827639	4.46466	-0.185376	0.852934		tripartite motif containing 49
OR10V1	0.501061	0.0662502	1.24043	6.69181	0.185366	0.852942		olfactory receptor family 10 subfamily V member 1
TTR	0.0641518	0.0662502	1.24043	6.69181	0.185366	0.852942		transthyretin
RNPEP	31.3414	100.796	-0.11436	0.61741	-0.185226	0.853052	0.989163	arginyl aminopeptidase
CNPPD1	22.8631	16.0533	0.146822	0.792688	0.18522	0.853056	0.989163	cyclin Pas1/PHO80 domain containing 1
LOC100294362	23.8396	180.321	-0.0777092	0.419652	-0.185175	0.853092	0.989163	RNF213 antisense RNA 1
SERP1	87.0954	50.8924	0.132507	0.715582	0.185174	0.853093	0.989163	stress associated endoplasmic reticulum protein 1
LINC00630	30.2129	406.825	0.0599563	0.323901	0.185107	0.853145	0.989163	long intergenic non-protein coding RNA 630
LOC101927709	0.358006	0.162174	1.23816	6.69086	0.185053	0.853188		uncharacterized LOC101927709
RPS29	65.638	81.9293	-0.117591	0.635701	-0.184979	0.853245	0.989163	ribosomal protein S29
FBXW11	38.895	679.8	-0.0454932	0.245982	-0.184945	0.853272	0.989163	F-box and WD repeat domain containing 11
PPBP	0.270992	0.0902284	1.23667	6.69096	0.184828	0.853364		pro-platelet basic protein
AP5B1	114.045	95.1311	0.0933648	0.50525	0.184789	0.853394	0.989163	adaptor related protein complex 5 subunit beta 1
DAZAP1	56.9046	206.079	0.0816236	0.441803	0.184751	0.853424	0.989163	DAZ associated protein 1
DMRTA2	0.462149	0.30985	0.900057	4.87444	0.184648	0.853505		DMRT like family A2
LINC01296	0.0843157	0.611112	1.23536	6.691	0.18463	0.853519
PPIL4	52.3391	261.034	0.0515658	0.279312	0.184617	0.853529	0.989163	peptidylprolyl isomerase like 4
EXOC6B	31.7388	2453.12	-0.0283254	0.153431	-0.184614	0.853532	0.989163	exocyst complex component 6B
IL22	0.386785	0.323556	1.23526	6.69111	0.184612	0.853533		interleukin 22
AIFM2	16.7837	42.2215	-0.103023	0.558348	-0.184513	0.853611	0.989163	apoptosis inducing factor mitochondria associated 2
FOSB	4.65322	6.35238	-0.656871	3.56005	-0.184512	0.853612	0.989163	FosB proto-oncogene, AP-1 transcription factor subunit
SLC25A10	6.85891	7.75563	0.205577	1.11445	0.184465	0.853648	0.989163	solute carrier family 25 member 10
ANP32D	41.8061	2.37286	-0.451778	2.4493	-0.184452	0.853659		acidic nuclear phosphoprotein 32 family member D
LOC283731	0.455306	0.171256	-1.23146	6.67737	-0.184423	0.853682		uncharacterized LOC283731
NPW	0.283119	0.0372393	1.23406	6.6918	0.184414	0.853689		neuropeptide W
RHOV	0.168507	0.0372393	1.23406	6.6918	0.184414	0.853689		ras homolog family member V
HAND2	0.219755	0.109994	1.23382	6.69113	0.184396	0.853703		heart and neural crest derivatives expressed 2
PCDHB6	54.2002	19.9038	0.164723	0.893371	0.184384	0.853712	0.989163	protocadherin beta 6
SFMBT1	23.2815	404.513	0.06176	0.335042	0.184335	0.85375	0.989163	Scm like with four mbt domains 1
FOXI3	0.81737	0.576288	1.2332	6.69084	0.184311	0.853769		forkhead box I3
PPP1R13L	21.3239	68.5498	-0.129491	0.702724	-0.184271	0.853801	0.989163	protein phosphatase 1 regulatory subunit 13 like
GOLGA8J	2.74196	4.5153	-0.199728	1.08455	-0.184158	0.853889	0.989163	golgin A8 family member J
CCDC82	52.9209	227.151	0.0648779	0.352313	0.184148	0.853897	0.989163	coiled-coil domain containing 82
CMBL	14.8278	57.5207	0.157874	0.857402	0.18413	0.853911	0.989163	carboxymethylenebutenolidase homolog
LOC101927365	150.389	112.942	0.0841597	0.45711	0.184113	0.853925	0.989163	uncharacterized LOC101927365
REG3G	5.47512	2.66253	1.23009	6.68344	0.18405	0.853974	0.989163	regenerating family member 3 gamma
NSA2	21.5369	26.0127	-0.137099	0.74527	-0.183959	0.854046	0.989163	NSA2 ribosome biogenesis factor
RNF167	37.0257	25.1985	0.140451	0.763813	0.183881	0.854107	0.989163	ring finger protein 167
LINC01033	1.17957	16.0298	-0.164191	0.892927	-0.18388	0.854108	0.989163	long intergenic non-protein coding RNA 1033
FBXL6	5.99477	2.51878	0.276354	1.50321	0.183843	0.854136		F-box and leucine rich repeat protein 6
LOC101927870	1.35923	13.351	0.235139	1.27921	0.183816	0.854158	0.989163	uncharacterized LOC101927870
PLEKHN1	2.2902	2.31241	-0.357072	1.9429	-0.183783	0.854183		pleckstrin homology domain containing N1
GIF	1.29753	2.91013	-0.3216	1.75017	-0.183753	0.854207	0.989163	cobalamin binding intrinsic factor
SGMS1-AS1	17.1172	12.6747	0.184839	1.00593	0.183749	0.85421	0.989163	SGMS1 antisense RNA 1
CHRNB2	6.65753	9.61235	0.170268	0.927178	0.183641	0.854295	0.989163	cholinergic receptor nicotinic beta 2 subunit
MIR1304	114.043	1.17254	0.527734	2.87514	0.183551	0.854366		microRNA 1304
UBN2	64.4872	577.973	0.0456405	0.248689	0.183524	0.854387	0.989163	ubinuclein 2
COQ4	116.927	162.636	-0.0824412	0.449248	-0.18351	0.854398	0.989163	coenzyme Q4
PIGV	37.5472	50.4547	0.111349	0.607463	0.183301	0.854562	0.989163	phosphatidylinositol glycan anchor biosynthesis class V
UGGT2	37.6931	1104.35	-0.0544313	0.296958	-0.183296	0.854566	0.989163	UDP-glucose glycoprotein glucosyltransferase 2
DDAH1	61.7986	1935.42	0.0626782	0.342089	0.183222	0.854624	0.989163	dimethylarginine dimethylaminohydrolase 1
SMAD6	6.33069	64.4379	0.132562	0.723521	0.183218	0.854627	0.989163	SMAD family member 6
LOC728752	8.95351	1.74099	-0.347727	1.89806	-0.183201	0.85464		uncharacterized LOC728752
LOC101927153	18.9251	49.4155	-0.168121	0.917949	-0.183148	0.854682	0.989163	long intergenic non-protein coding RNA 2207
CTR9	19.7771	70.6752	-0.0942001	0.514407	-0.183124	0.854701	0.989163	CTR9 homolog, Paf1/RNA polymerase II complex component
CHP1	26.1781	166.926	-0.0742978	0.405727	-0.183123	0.854702	0.989163	calcineurin like EF-hand protein 1
CFHR2	0.474347	1.01483	1.19791	6.54576	0.183006	0.854793		complement factor H related 2
CASC5	1.11411	10.3902	-0.154418	0.844031	-0.182952	0.854835	0.989166	kinetochore scaffold 1
CLPSL1	0.820066	0.792616	0.490412	2.6809	0.182928	0.854854		colipase like 1
C1orf131	10.788	23.0591	-0.154369	0.844003	-0.182901	0.854876	0.989166	chromosome 1 open reading frame 131
BDH2	27.3928	70.1649	-0.125336	0.685425	-0.182858	0.854909	0.989166	3-hydroxybutyrate dehydrogenase 2
TMEM19	12.4821	27.111	0.107115	0.586274	0.182705	0.855029	0.989166	transmembrane protein 19
FAM27C	1.54468	0.308934	0.7754	4.24411	0.1827	0.855033		family with sequence similarity 27 member C
CLDN23	0.0605401	0.0130875	1.22254	6.69175	0.182693	0.855039		claudin 23
HOXA4	0.0519638	0.0130875	1.22254	6.69175	0.182693	0.855039		homeobox A4
LGALS7B	0.0464284	0.0130875	1.22254	6.69175	0.182693	0.855039		galectin 7B
LOC285043	0.0336315	0.0130875	1.22254	6.69175	0.182693	0.855039		long intergenic non-protein coding RNA 1936
MIR542	1.23035	0.0130875	1.22254	6.69175	0.182693	0.855039		microRNA 542
MIR5681A	1.59613	0.0130875	1.22254	6.69175	0.182693	0.855039		microRNA 5681a
NCRUPAR	0.243534	0.0130875	1.22254	6.69175	0.182693	0.855039		non-protein coding RNA, upstream of F2R/PAR1
OR2T2	0.121267	0.0130875	1.22254	6.69175	0.182693	0.855039		olfactory receptor family 2 subfamily T member 2
PRAMEF12	0.0386371	0.0130875	1.22254	6.69175	0.182693	0.855039		PRAME family member 12
TBC1D3P2	0.0107876	0.0130875	1.22254	6.69175	0.182693	0.855039		TBC1 domain family member 3 pseudogene 2
ART1	3.27391	9.30454	-0.179625	0.984539	-0.182446	0.855233	0.989166	ADP-ribosyltransferase 1
TMEM167A	36.1755	109.303	0.070987	0.389258	0.182365	0.855296	0.989166	transmembrane protein 167A
LOC440461	7.56337	1.70453	0.389768	2.13741	0.182355	0.855304		Rho GTPase activating protein 27 pseudogene 2
LINC01270	1.47819	4.59209	0.211563	1.16021	0.182349	0.855309	0.989166	long intergenic non-protein coding RNA 1270
OXA1L	56.9431	33.8843	-0.149606	0.820668	-0.182298	0.855349	0.989166	OXA1L mitochondrial inner membrane protein
FLJ37201	18.7636	13.6285	-0.169765	0.931591	-0.182231	0.855402	0.989166	tigger transposable element derived 2 pseudogene
ELAVL3	96.4422	373.999	0.0967235	0.530889	0.182192	0.855432	0.989166	ELAV like RNA binding protein 3
HSPA9	117.267	309.468	0.105134	0.57723	0.182136	0.855476	0.989166	heat shock protein family A (Hsp70) member 9
COX17	43.0677	38.222	0.130273	0.715865	0.181979	0.855599	0.989166	cytochrome c oxidase copper chaperone COX17
RPS4Y2	2.96623	12.5083	0.606674	3.33382	0.181976	0.855602	0.989166	ribosomal protein S4 Y-linked 2
SUCLA2	28.8369	202.216	0.0735089	0.404025	0.181941	0.855629	0.989166	succinate-CoA ligase ADP-forming subunit beta
C12orf74	1.30551	1.16165	1.10596	6.07877	0.181938	0.855632
CELA3B	0.37853	0.646696	0.452602	2.48812	0.181905	0.855657		chymotrypsin like elastase 3B
PPWD1	78.6517	215.534	-0.0708718	0.389652	-0.181885	0.855673	0.989166	peptidylprolyl isomerase domain and WD repeat containing 1
ADARB1	20.9287	431.904	-0.0890205	0.489473	-0.18187	0.855684	0.989166	adenosine deaminase RNA specific B1
ARNT2	94.9149	2167.39	-0.058874	0.323729	-0.181862	0.855691	0.989166	aryl hydrocarbon receptor nuclear translocator 2
CDHR5	17.71	21.3674	0.169964	0.934633	0.181851	0.8557	0.989166	cadherin related family member 5
KRTAP15-1	2.57924	0.146583	1.21628	6.69032	0.181797	0.855742		keratin associated protein 15-1
KCNMB2-AS1	2.07629	82.1585	-0.112632	0.62018	-0.181612	0.855887	0.989319	KCNMB2 antisense RNA 1
OR11H12	0.702017	0.090475	1.21465	6.69151	0.181522	0.855958		olfactory receptor family 11 subfamily H member 12
NOP16	53.7791	32.8511	0.122021	0.672386	0.181474	0.855996	0.98938	NOP16 nucleolar protein
CBX3P2	7.02333	2.47943	-0.29227	1.61061	-0.181466	0.856002		chromobox 3 pseudogene 2
OR5AK2	8.9615	1.28442	0.892953	4.92231	0.181409	0.856046		olfactory receptor family 5 subfamily AK member 2
GPR32	0.114164	0.0140707	1.21286	6.69176	0.181247	0.856173		G protein-coupled receptor 32
HOXC-AS3	0.0923211	0.0140707	1.21286	6.69176	0.181247	0.856173		HOXC cluster antisense RNA 3
KRT74	0.0180814	0.0140707	1.21286	6.69176	0.181247	0.856173		keratin 74
LINC01574	0.202178	0.0140707	1.21286	6.69176	0.181247	0.856173		long intergenic non-protein coding RNA 1574
LL22NC01-81G9.3	0.0495074	0.0140707	1.21286	6.69176	0.181247	0.856173		uncharacterized protein FLJ39582-like
LOC105373100	0.0618631	0.0140707	1.21286	6.69176	0.181247	0.856173		uncharacterized LOC105373100
MIR1247	1.07229	0.0140707	1.21286	6.69176	0.181247	0.856173		microRNA 1247
MIR365B	1.316	0.0140707	1.21286	6.69176	0.181247	0.856173		microRNA 365b
MIR4727	2.68073	0.0140707	1.21286	6.69176	0.181247	0.856173		microRNA 4727
MIR4778	1.8324	0.0140707	1.21286	6.69176	0.181247	0.856173		microRNA 4778
MIR5702	1.74409	0.0140707	1.21286	6.69176	0.181247	0.856173		microRNA 5702
MIR890	1.90473	0.0140707	1.21286	6.69176	0.181247	0.856173		microRNA 890
MIR892B	1.90473	0.0140707	1.21286	6.69176	0.181247	0.856173		microRNA 892b
OR2A2	0.151422	0.0140707	1.21286	6.69176	0.181247	0.856173		olfactory receptor family 2 subfamily A member 2
OR2AG2	0.152378	0.0140707	1.21286	6.69176	0.181247	0.856173		olfactory receptor family 2 subfamily AG member 2
OR2J2	0.139192	0.0140707	1.21286	6.69176	0.181247	0.856173		olfactory receptor family 2 subfamily J member 2
OR4D2	0.156836	0.0140707	1.21286	6.69176	0.181247	0.856173		olfactory receptor family 4 subfamily D member 2
OR4M2	0.133665	0.0140707	1.21286	6.69176	0.181247	0.856173		olfactory receptor family 4 subfamily M member 2
PRR9	0.0835312	0.0140707	1.21286	6.69176	0.181247	0.856173		proline rich 9
SNORD113-9	2.06799	0.0140707	1.21286	6.69176	0.181247	0.856173		small nucleolar RNA, C/D box 113-9
SNORD115-35	1.78716	0.0140707	1.21286	6.69176	0.181247	0.856173		small nucleolar RNA, C/D box 115-35
SPATA31A3	0.0231764	0.0140707	1.21286	6.69176	0.181247	0.856173		SPATA31 subfamily A member 3
USP17L15	0.0742738	0.0140707	1.21286	6.69176	0.181247	0.856173		ubiquitin specific peptidase 17 like family member 15
LOC100506790	1.07814	0.168142	-1.20913	6.67211	-0.181222	0.856193		uncharacterized LOC100506790
CCL4L1	0.435781	0.092236	1.21014	6.68915	0.180911	0.856437		C-C motif chemokine ligand 4 like 1
STC1	1.87546	4.08089	-0.469918	2.60273	-0.180548	0.856722	0.989592	stanniocalcin 1
CBR3-AS1	23.3719	65.1546	0.138611	0.767764	0.180538	0.85673	0.989592	CBR3 antisense RNA 1
SNORD115-38	7.80285	0.0685622	1.20782	6.69116	0.180509	0.856753		small nucleolar RNA, C/D box 115-38
OGFR	22.2181	25.6415	-0.140416	0.777886	-0.180509	0.856753	0.989592	opioid growth factor receptor
CDCA5	0.814489	0.979169	-0.561847	3.11432	-0.180407	0.856833		cell division cycle associated 5
PPA2	73.1852	909.95	0.0418784	0.232253	0.180313	0.856907	0.989592	inorganic pyrophosphatase 2
FAM72C	0.256682	0.864645	-0.680817	3.77606	-0.180298	0.856918		family with sequence similarity 72 member C
C9orf84	70.5381	915.921	-0.0667202	0.370085	-0.180284	0.85693	0.989592	shortage in chiasmata 1
GZF1	37.3872	49.3583	-0.0860332	0.477222	-0.180279	0.856933	0.989592	GDNF inducible zinc finger protein 1
NBPF4	0.0533142	0.121891	1.20574	6.69101	0.180203	0.856994		NBPF member 4
CA5BP1	35.0432	123.527	-0.0843381	0.468102	-0.180171	0.857019	0.989592	carbonic anhydrase 5B pseudogene 1
ADGRF4	0.769643	2.76211	-0.494152	2.74304	-0.180148	0.857037	0.989592	adhesion G protein-coupled receptor F4
LINC00442	4.67165	3.67418	-1.20271	6.67889	-0.180077	0.857092	0.989592	long intergenic non-protein coding RNA 442
LDB1	47.6549	74.0091	-0.0929958	0.516574	-0.180024	0.857134	0.989592	LIM domain binding 1
ATOX1	16.8009	32.9763	0.102117	0.567555	0.179925	0.857212	0.989592	antioxidant 1 copper chaperone
LIX1	25.4699	158.513	-0.0904998	0.503496	-0.179743	0.857354	0.989592	limb and CNS expressed 1
CD79B	0.123718	0.0557474	1.20199	6.69122	0.179637	0.857438		CD79b molecule
DCAF12L2	0.17172	0.0557474	1.20199	6.69122	0.179637	0.857438		DDB1 and CUL4 associated factor 12 like 2
HOXC12	0.272695	0.0557474	1.20199	6.69122	0.179637	0.857438		homeobox C12
LOC729930	0.404102	0.0557474	1.20199	6.69122	0.179637	0.857438		intraflagellar transport associated protein pseudogene
FIGLA	2.25356	4.30246	1.1985	6.67182	0.179636	0.857439	0.989592	folliculogenesis specific bHLH transcription factor
BTG1	42.2306	33.3911	-0.146791	0.817257	-0.179614	0.857456	0.989592	BTG anti-proliferation factor 1
ACTA2	12.8778	94.4133	0.122664	0.683007	0.179594	0.857471	0.989592	actin alpha 2, smooth muscle
YTHDF2	34.7056	144.052	-0.0733639	0.408603	-0.179548	0.857507	0.989592	YTH N6-methyladenosine RNA binding protein 2
GRM7	21.5633	2196.32	-0.0788407	0.439161	-0.179526	0.857525	0.989592	glutamate metabotropic receptor 7
STK4	20.5238	280.527	-0.0727681	0.405369	-0.179511	0.857536	0.989592	serine/threonine kinase 4
ATRAID	46.3811	26.9604	0.117774	0.656235	0.17947	0.857569	0.989592	all-trans retinoic acid induced differentiation factor
BNIP1	12.3765	31.6223	-0.139808	0.779171	-0.179432	0.857598	0.989592	BCL2 interacting protein 1
ERI1	24.2913	104.366	0.117325	0.654054	0.17938	0.857639	0.989592	exoribonuclease 1
ZNF583	18.7408	45.5527	0.107598	0.599848	0.179376	0.857642	0.989592	zinc finger protein 583
MIR4493	9.52065	0.0891707	1.19994	6.69132	0.179328	0.85768		microRNA 4493
KLK6	3.01529	4.84568	-0.379159	2.11468	-0.179299	0.857703	0.989592	kallikrein related peptidase 6
MYOZ2	20.4297	123.521	0.10335	0.5765	0.179271	0.857725	0.989592	myozenin 2
CST7	7.43601	10.1046	0.245998	1.37263	0.179217	0.857768	0.989592	cystatin F
TNRC6C	67.1554	809.4	0.0481649	0.268946	0.179087	0.857869	0.989592	trinucleotide repeat containing adaptor 6C
MTMR1	57.2331	472.285	0.079766	0.445449	0.179069	0.857884	0.989592	myotubularin related protein 1
LOC643711	4.17267	25.349	-0.117974	0.658826	-0.179067	0.857885	0.989592	PAFAH1B2 pseudogene 2
ZNF667-AS1	33.9668	67.2002	0.1015	0.566856	0.179058	0.857892	0.989592	ZNF667 antisense RNA 1 (head to head)
CCDC189	0.0396213	0.0195614	1.19817	6.69165	0.179054	0.857895		coiled-coil domain containing 189
MIR4663	2.54686	0.0195614	1.19817	6.69165	0.179054	0.857895		microRNA 4663
TDGF1P3	0.0705111	0.0195614	1.19817	6.69165	0.179054	0.857895		teratocarcinoma-derived growth factor 1 pseudogene 3
ZBTB11	28.0832	92.5676	0.0681956	0.381073	0.178957	0.857972	0.989592	zinc finger and BTB domain containing 11
ZNF500	30.3206	60.6755	0.0769796	0.43019	0.178943	0.857982	0.989592	zinc finger protein 500
RALA	27.1415	268.679	-0.0537287	0.300286	-0.178925	0.857996	0.989592	RAS like proto-oncogene A
DIO3	0.289978	0.0822996	1.19726	6.69153	0.178922	0.857999		iodothyronine deiodinase 3
POM121L10P	0.210879	0.346832	0.846734	4.73256	0.178917	0.858003		POM121 transmembrane nucleoporin like 10, pseudogene
FOXH1	0.400038	0.134219	1.19677	6.69089	0.178865	0.858044		forkhead box H1
IFNA6	0.829593	0.0437634	-1.19662	6.69099	-0.17884	0.858063		interferon alpha 6
CCDC167	18.7604	41.5755	0.129188	0.722486	0.17881	0.858087	0.989592	coiled-coil domain containing 167
DEFB132	3.27934	1.86066	1.19587	6.68815	0.178804	0.858091		defensin beta 132
NUP43	51.9889	136.187	0.065716	0.367685	0.178729	0.85815	0.989592	nucleoporin 43
AGAP7P	0.74799	2.05984	-0.228752	1.28001	-0.178711	0.858165		ArfGAP with GTPase domain, ankyrin repeat and PH domain 7, pseudogene
COQ10A	64.5725	31.6086	0.170823	0.956068	0.178673	0.858195	0.989592	coenzyme Q10A
FAF2	44.4556	338.807	-0.0532517	0.298048	-0.178668	0.858198	0.989592	Fas associated factor family member 2
TCF15	0.548545	0.399689	0.752805	4.21444	0.178625	0.858232		transcription factor 15
RTN4	110.969	1080.12	-0.0813587	0.455583	-0.178581	0.858266	0.989592	reticulon 4
ZIM3	2.32274	3.87457	0.297492	1.66645	0.178518	0.858316	0.989592	zinc finger imprinted 3
SPAG11A	0.266273	0.673195	1.19272	6.6897	0.178292	0.858494		sperm associated antigen 11A
KRT19	0.680531	0.585552	-1.01705	5.70529	-0.178265	0.858515		keratin 19
DDX11-AS1	7.37303	51.4517	-0.187515	1.05212	-0.178225	0.858546	0.989592	DDX11 antisense RNA 1
UBXN2B	54.3417	250.662	0.0545461	0.306183	0.178149	0.858606	0.989592	UBX domain protein 2B
C5orf67	0.987095	12.9963	-0.287067	1.61145	-0.178142	0.858612	0.989592	chromosome 5 putative open reading frame 67
LOC100506526	19.7988	7.26832	0.245194	1.3765	0.178128	0.858622	0.989592	C5orf64 antisense RNA 1
LLGL1	33.554	85.0577	-0.119981	0.673754	-0.178079	0.858661	0.989592	LLGL scribble cell polarity complex component 1
RHOBTB2	33.4418	130.378	-0.0926101	0.520059	-0.178076	0.858663	0.989592	Rho related BTB domain containing 2
CTBP2	65.4409	1461.34	0.0757095	0.425284	0.178021	0.858706	0.989592	C-terminal binding protein 2
SNORD5	336.129	2.92092	0.326833	1.83615	0.177999	0.858724	0.989592	small nucleolar RNA, C/D box 5
MIR4666A	4.70834	0.0382956	1.19022	6.69168	0.177866	0.858828		microRNA 4666a
PRR23C	0.131631	0.0382956	1.19022	6.69168	0.177866	0.858828		proline rich 23C
EBP	4.91524	3.95666	0.187345	1.05341	0.177846	0.858844	0.989668	EBP cholestenol delta-isomerase
NPPA	0.256204	0.0558435	1.18878	6.69132	0.177659	0.858991		natriuretic peptide A
P2RX6P	0.656014	0.174975	1.18855	6.69006	0.177659	0.858991		purinergic receptor P2X 6 pseudogene
SNORD6	144.682	1.3071	0.362854	2.04269	0.177636	0.859009		small nucleolar RNA, C/D box 6
PHYKPL	102.988	317.848	0.0684585	0.385403	0.177628	0.859015	0.989797	5-phosphohydroxy-L-lysine phospho-lyase
MIR4530	38.5278	0.353133	1.18838	6.69062	0.177619	0.859022		microRNA 4530
MOXD2P	0.085049	0.0967754	1.18845	6.69114	0.177616	0.859025		monooxygenase DBH like 2, pseudogene
LOC100130849	0.233257	0.25962	1.18815	6.69078	0.177581	0.859052		phosphorylase kinase catalytic subunit gamma 1 pseudogene
LOC100422556	20.8023	12.943	-0.190516	1.07314	-0.177532	0.85909	0.989797	LEO1 homolog, Paf1/RNA polymerase II complex component pseudogene
GATC	61.2548	129.638	0.0452167	0.254764	0.177485	0.859128	0.989797	glutamyl-tRNA amidotransferase subunit C
LOC642366	0.831222	1.56287	0.747894	4.21624	0.177384	0.859207		uncharacterized LOC642366
NRIP1	69.6343	943.877	-0.0959576	0.541037	-0.177359	0.859227	0.989797	nuclear receptor interacting protein 1
WDR5B	51.0262	23.9612	0.129409	0.729682	0.17735	0.859233	0.989797	WD repeat domain 5B
PSG11	1.453	3.62174	-0.281508	1.58914	-0.177144	0.859395	0.989871	pregnancy specific beta-1-glycoprotein 11
MIR325HG	10.798	468.351	-0.0899433	0.507838	-0.17711	0.859422	0.989871	MIR325 host gene
OR10A2	0.453903	0.0437863	1.18449	6.69173	0.177009	0.859502		olfactory receptor family 10 subfamily A member 2
RAB6A	91.934	931.653	-0.0405541	0.229179	-0.176954	0.859545	0.989871	RAB6A, member RAS oncogene family
PLPP4	10.2317	193.623	0.128127	0.724212	0.176918	0.859572	0.989871	phospholipid phosphatase 4
ZNF320	38.459	67.1401	0.127836	0.722577	0.176917	0.859574	0.989871	zinc finger protein 320
KLK5	0.499953	0.778788	-0.707583	4.01037	-0.176438	0.85995		kallikrein related peptidase 5
LOC100129518	10.0032	2.40552	-0.255839	1.45034	-0.176399	0.85998		SOD2 overlapping transcript 1
OR3A3	1.84828	0.2038	1.0445	5.92248	0.176362	0.860009		olfactory receptor family 3 subfamily A member 3
ZNF567	15.2095	61.0838	0.0847217	0.480516	0.176314	0.860047	0.990347	zinc finger protein 567
GINM1	66.2623	195.387	0.0589525	0.33449	0.176246	0.860101	0.990347	glycoprotein integral membrane 1
PPP1CA	20.5658	9.46502	0.169625	0.962884	0.176163	0.860166	0.990347	protein phosphatase 1 catalytic subunit alpha
MIR1255B1	4.45705	0.0371379	1.17855	6.69139	0.176129	0.860192		microRNA 1255b-1
SYNE4	9.84741	7.01996	-0.198187	1.12631	-0.175961	0.860324	0.990347	spectrin repeat containing nuclear envelope family member 4
ZNF252P-AS1	15.5178	5.66795	-0.181126	1.02955	-0.175927	0.860351	0.990347	ZNF252P antisense RNA 1
TMEM82	0.412297	0.32378	0.929499	5.28551	0.175858	0.860406		transmembrane protein 82
LINC01186	0.297866	0.0793362	1.17598	6.69129	0.175748	0.860492		long intergenic non-protein coding RNA 1186
DSCR4	0.958161	9.96562	0.298754	1.70008	0.175729	0.860507	0.990347	Down syndrome critical region 4
BACH1-IT2	50.658	9.70283	0.239873	1.36557	0.175657	0.860563	0.990347	BACH1 intronic transcript 2
LINC01363	1.23125	3.9114	0.48636	2.76883	0.175655	0.860565	0.990347	long intergenic non-protein coding RNA 1363
DRG2	20.738	52.1599	-0.0896888	0.510637	-0.175641	0.860576	0.990347	developmentally regulated GTP binding protein 2
LOC102724661	1.33426	2.82383	-0.597355	3.40135	-0.175623	0.86059	0.990347	long intergenic non-protein coding RNA 1645
HLA-F-AS1	5.47701	16.6416	0.240762	1.37122	0.175583	0.860622	0.990347	HLA-F antisense RNA 1
SPINK5	6.92991	60.1995	-0.110322	0.628457	-0.175545	0.860652	0.990347	serine peptidase inhibitor Kazal type 5
KLRF2	0.752713	1.63759	-0.58895	3.3575	-0.175413	0.860755		killer cell lectin like receptor F2
SYS1	0.903067	1.64327	0.344913	1.96683	0.175364	0.860793		SYS1 golgi trafficking protein
C5orf60	0.993712	0.489516	0.693563	3.95893	0.175189	0.860931		chromosome 5 open reading frame 60
MLH3	79.248	347.989	-0.0487791	0.278498	-0.175151	0.860961	0.99064	mutL homolog 3
LINC00602	0.75015	0.24154	1.17048	6.68768	0.17502	0.861064		long intergenic non-protein coding RNA 602
LOC101929181	0.23064	0.131411	1.17014	6.69114	0.174879	0.861175		long intergenic non-protein coding RNA 1647
RAD23B	56.1328	333.776	0.0499082	0.285453	0.174839	0.861206	0.990787	RAD23 homolog B, nucleotide excision repair protein
RACGAP1	39.6208	168.672	-0.0720993	0.412565	-0.174759	0.861269	0.990787	Rac GTPase activating protein 1
NXNL2	4.1888	20.18	-0.135516	0.775503	-0.174745	0.86128	0.990787	nucleoredoxin like 2
OR4F15	0.93689	0.129772	1.16927	6.69163	0.174736	0.861287		olfactory receptor family 4 subfamily F member 15
CXorf38	18.0804	44.3336	-0.0791496	0.453045	-0.174706	0.861311	0.990787	chromosome X open reading frame 38
RPRM	0.123787	0.0196345	1.16766	6.69168	0.174495	0.861477		reprimo, TP53 dependent G2 arrest mediator homolog
C10orf2	5.76178	4.78654	-0.239394	1.37242	-0.174432	0.861526	0.990971	twinkle mtDNA helicase
KANK4	0.927445	10.1079	0.258459	1.4825	0.17434	0.861598	0.99099	KN motif and ankyrin repeat domains 4
CAPZA3	0.848241	0.159341	1.16496	6.69062	0.174118	0.861773		capping actin protein of muscle Z-line subunit alpha 3
SMCR8	30.7101	50.7405	-0.10719	0.615634	-0.174114	0.861776	0.991037	SMCR8-C9orf72 complex subunit
TOR1A	39.6775	57.9034	0.110927	0.637101	0.174112	0.861778	0.991037	torsin family 1 member A
MIR645	102.329	1.12638	0.374172	2.14953	0.174072	0.861809		microRNA 645
MGC15885	3.47804	3.82376	0.241619	1.3884	0.174027	0.861845	0.991037	uncharacterized protein MGC15885
MIR1305	11.318	0.107864	-1.163	6.68585	-0.173949	0.861905		microRNA 1305
ZBED3-AS1	34.1132	257.549	0.102905	0.59176	0.173896	0.861947	0.991037	ZBED3 antisense RNA 1
ACBD3	27.2238	142.124	-0.0605632	0.348315	-0.173875	0.861964	0.991037	acyl-CoA binding domain containing 3
KCNG1	12.5832	32.3773	-0.209233	1.2042	-0.173752	0.86206	0.991037	potassium voltage-gated channel modifier subfamily G member 1
SOX17	0.241089	0.111248	1.16257	6.691	0.173751	0.862061		SRY-box transcription factor 17
HMCES	13.8557	45.6871	-0.102155	0.587963	-0.173744	0.862067	0.991037	5-hydroxymethylcytosine binding, ES cell specific
TMEM101	17.6505	27.5345	0.144942	0.834322	0.173724	0.862082	0.991037	transmembrane protein 101
GPR50	2.82986	1.82655	1.15923	6.67536	0.173658	0.862134		G protein-coupled receptor 50
HP09025	2.8459	1.66849	-0.307034	1.76813	-0.173649	0.862141		long intergenic non-protein coding RNA 2078
LCMT2	21.6203	7.90777	0.204739	1.17935	0.173603	0.862177	0.991083	leucine carboxyl methyltransferase 2
ANKRD52	56.7079	147.096	-0.0737411	0.425301	-0.173385	0.862348	0.991186	ankyrin repeat domain 52
SCYL3	36.9492	173.588	-0.0685994	0.395793	-0.173322	0.862399	0.991186	SCY1 like pseudokinase 3
LOC105374344	19.0029	40.6501	-0.137472	0.79352	-0.173244	0.86246	0.991186	uncharacterized LOC105374344
ANAPC7	40.9363	151.682	0.061585	0.355557	0.173207	0.862489	0.991186	anaphase promoting complex subunit 7
GALP	0.684721	0.939538	0.461468	2.66657	0.173057	0.862607		galanin like peptide
TLR10	4.04371	5.62389	0.302403	1.74932	0.172869	0.862755	0.99131	toll like receptor 10
MIR3178	3.0707	0.0261084	1.15653	6.6916	0.172834	0.862782		microRNA 3178
LRCOL1	0.225325	0.24414	1.15577	6.68815	0.172808	0.862802		leucine rich colipase like 1
SPINT2	1.88817	7.78656	-0.167626	0.970231	-0.17277	0.862833	0.99131	serine peptidase inhibitor, Kunitz type 2
IGF2BP3	3.23739	69.1309	0.104602	0.605577	0.172731	0.862863	0.99131	insulin like growth factor 2 mRNA binding protein 3
PAFAH1B1	113.556	1303.22	-0.0507323	0.293728	-0.172719	0.862873	0.99131	platelet activating factor acetylhydrolase 1b regulatory subunit 1
CD6	1.3753	10.252	0.217774	1.26094	0.172709	0.86288	0.99131	CD6 molecule
ARX	0.040714	0.0613628	1.15545	6.69148	0.172675	0.862907		aristaless related homeobox
NDUFA4L2	4.66445	3.77921	-0.312845	1.81205	-0.172647	0.862929	0.99131	NDUFA4 mitochondrial complex associated like 2
LINC00608	1.4892	0.437475	1.15403	6.68822	0.172546	0.863008		long intergenic non-protein coding RNA 608
OR2M3	3.02448	0.434522	1.15382	6.68971	0.172477	0.863063		olfactory receptor family 2 subfamily M member 3
LINC00293	0.249716	0.575102	1.15385	6.69091	0.172451	0.863083		long intergenic non-protein coding RNA 293
SSBP4	25.3761	52.6603	-0.136153	0.789857	-0.172377	0.863141	0.991341	single stranded DNA binding protein 4
C22orf42	0.192352	0.286557	1.04826	6.0818	0.17236	0.863155		chromosome 22 open reading frame 42
DEPTOR	2.87129	67.8846	-0.133279	0.773267	-0.172358	0.863156	0.991341	DEP domain containing MTOR interacting protein
EVPLL	0.212569	0.572885	1.12348	6.52024	0.172307	0.863196		envoplakin like
NUP37	12.0593	63.4232	-0.113704	0.660079	-0.172258	0.863235	0.991341	nucleoporin 37
ZNF154	217.563	336.755	0.0634164	0.368333	0.172171	0.863303	0.991341	zinc finger protein 154
LOC105373300	26.3035	71.4369	-0.122096	0.709435	-0.172102	0.863357	0.991341	long intergenic non-protein coding RNA 2589
AMY2A	0.232076	0.294259	1.15038	6.69106	0.171927	0.863495		amylase alpha 2A
LINC00886	12.6373	100.1	-0.129876	0.755439	-0.171922	0.863499	0.991341	long intergenic non-protein coding RNA 886
MIR1253	4.87705	0.0534482	1.14905	6.68923	0.171776	0.863613		microRNA 1253
LOC101928514	17.9791	18.1746	-0.136036	0.792002	-0.171762	0.863625	0.991341	long intergenic non-protein coding RNA 2080
TMEM136	56.1556	57.4376	0.0999488	0.581954	0.171747	0.863636	0.991341	TLC domain containing 5
STK35	34.0325	197.717	0.0688776	0.401081	0.17173	0.86365	0.991341	serine/threonine kinase 35
ATAD2	22.7044	201.138	0.0623784	0.363374	0.171665	0.863701	0.991341	ATPase family AAA domain containing 2
RPS13	77.6187	28.6357	-0.140004	0.815815	-0.171612	0.863743	0.991341	ribosomal protein S13
CA11	0.166352	0.160963	1.14836	6.69164	0.171611	0.863744		carbonic anhydrase 11
OR5B17	1.44131	0.160963	1.14836	6.69164	0.171611	0.863744		olfactory receptor family 5 subfamily B member 17
TPSAB1	0.724878	0.160963	1.14836	6.69164	0.171611	0.863744		tryptase alpha/beta 1
CEP128	9.53743	520.779	-0.0641296	0.373884	-0.171523	0.863813	0.991341	centrosomal protein 128
AOX1	2.89904	34.1088	-0.126473	0.737614	-0.171463	0.86386	0.991341	aldehyde oxidase 1
GPR19	31.6429	131.574	-0.076734	0.447618	-0.171427	0.863888	0.991341	G protein-coupled receptor 19
LOC643441	0.315262	0.41562	0.586995	3.42587	0.171342	0.863955		uncharacterized LOC643441
MAP2	95.1041	3512.55	-0.061619	0.359854	-0.171234	0.86404	0.991341	microtubule associated protein 2
UNC13B	19.7231	580.529	-0.033605	0.196374	-0.171127	0.864124	0.991341	unc-13 homolog B
RRM2	1.07834	1.61069	1.1443	6.68744	0.171112	0.864136		ribonucleotide reductase regulatory subunit M2
AFMID	15.3932	38.6196	-0.104554	0.611073	-0.171099	0.864146	0.991341	arylformamidase
FAM157C	0.928536	9.08628	0.244238	1.4276	0.171083	0.864159	0.991341	family with sequence similarity 157 member C
LOC101927415	41.8333	16.5921	0.159009	0.929475	0.171074	0.864166	0.991341	TMED2 divergent transcript
DCAF13	11.4288	39.5739	-0.090023	0.526444	-0.171002	0.864222	0.991341	DDB1 and CUL4 associated factor 13
TNP1	1.12912	0.0592759	-1.14245	6.6849	-0.1709	0.864303		transition protein 1
CDH4	38.9731	3229.22	-0.0709606	0.415409	-0.170821	0.864365	0.991341	cadherin 4
OPHN1	51.3374	2422.64	0.0424235	0.248426	0.170769	0.864405	0.991341	oligophrenin 1
GFRA2	2.9311	45.2045	0.210623	1.23367	0.170729	0.864437	0.991341	GDNF family receptor alpha 2
SLC25A21	2.57757	167.287	-0.107002	0.627245	-0.170591	0.864545	0.991341	solute carrier family 25 member 21
TMEM60	17.7742	10.6646	-0.159334	0.93431	-0.170537	0.864588	0.991341	transmembrane protein 60
WDR26	88.2036	504.519	-0.0427027	0.250467	-0.170492	0.864623	0.991341	WD repeat domain 26
AVPR2	0.487089	0.385359	0.872524	5.11989	0.170419	0.864681		arginine vasopressin receptor 2
LOC101929634	0.803265	0.540143	0.734297	4.30895	0.170412	0.864686		long intergenic non-protein coding RNA 2280
USP16	41.9747	147.519	0.0725158	0.42568	0.170353	0.864732	0.991341	ubiquitin specific peptidase 16
UBL7-AS1	9.47648	22.4738	0.135626	0.796269	0.170326	0.864753	0.991341	UBL7 antisense RNA 1 (head to head)
DHCR24	5.38068	27.2449	-0.227546	1.33602	-0.170317	0.864761	0.991341	24-dehydrocholesterol reductase
ZNF229	28.0294	71.9206	-0.097622	0.573313	-0.170277	0.864792	0.991341	zinc finger protein 229
GSDMB	23.7317	42.7463	-0.0967685	0.56835	-0.170262	0.864804	0.991341	gasdermin B
NAAA	5.4876	20.1785	0.102586	0.602552	0.170252	0.864812	0.991341	N-acylethanolamine acid amidase
LINC01539	1.40383	10.575	-0.247215	1.45207	-0.17025	0.864814	0.991341	long intergenic non-protein coding RNA 1539
ABCA2	55.1115	143.863	-0.122276	0.718493	-0.170185	0.864865	0.991341	ATP binding cassette subfamily A member 2
COX7C	91.3812	30.4178	0.105116	0.618417	0.169975	0.865029	0.991341	cytochrome c oxidase subunit 7C
LINC00629	0.333777	0.480071	0.968908	5.70102	0.169954	0.865047		long intergenic non-protein coding RNA 629
MDM4	123.499	614.106	0.0452824	0.266531	0.169895	0.865093	0.991341	MDM4 regulator of p53
SCAP	30.5316	233.393	0.0491817	0.289661	0.16979	0.865175	0.991341	SREBF chaperone
SPEM1	0.40351	0.0533074	1.13596	6.69168	0.169756	0.865202		spermatid maturation 1
C11orf65	9.74968	100.594	-0.0878784	0.518061	-0.16963	0.865302	0.991341	chromosome 11 open reading frame 65
TMSB15B	0.164445	0.0735335	1.13449	6.69111	0.169551	0.865363		thymosin beta 15B
HSF4	3.52442	3.20164	0.307704	1.81518	0.169517	0.86539	0.991341	heat shock transcription factor 4
ZNF572	23.1165	15.4987	-0.180608	1.06557	-0.169495	0.865407	0.991341	zinc finger protein 572
LOC653712	6.32852	7.71529	0.174139	1.02874	0.169275	0.865581	0.991341	intraflagellar transport 122 homolog (Chlamydomonas) pseudogene
CD164L2	0.601291	0.341726	1.13249	6.69095	0.169257	0.865594		CD164 molecule like 2
ZFP37	46.1323	79.9654	-0.0787284	0.465297	-0.1692	0.865639	0.991341	ZFP37 zinc finger protein
LOC101928132	0.159382	0.100858	1.13212	6.69127	0.169193	0.865645		long intergenic non-protein coding RNA 2683
TNFRSF13C	0.311816	0.0630639	1.13179	6.69124	0.169144	0.865683		TNF receptor superfamily member 13C
ABCB4	2.33252	23.7212	0.147279	0.871146	0.169063	0.865747	0.991341	ATP binding cassette subfamily B member 4
MIR4482	66.2246	0.576376	0.739664	4.37658	0.169005	0.865793		microRNA 4482
OR52I1	1.7577	0.220965	-1.12884	6.68011	-0.168985	0.865808		olfactory receptor family 52 subfamily I member 1
MIR548AG1	36.0124	0.216756	-1.12417	6.65312	-0.168969	0.865821		microRNA 548ag-1
PPDPF	65.0581	10.7651	0.191984	1.13676	0.168888	0.865885	0.991341	pancreatic progenitor cell differentiation and proliferation factor
ODF3L1	6.228	2.63869	0.397244	2.35277	0.168841	0.865922	0.991341	outer dense fiber of sperm tails 3 like 1
TSPAN17	24.9269	35.4054	-0.0869876	0.51525	-0.168826	0.865933	0.991341	tetraspanin 17
TMEM200B	4.69971	2.30563	-0.273129	1.61826	-0.16878	0.86597		transmembrane protein 200B
GALNT7	43.8913	765.414	-0.0536021	0.317692	-0.168723	0.866014	0.991341	polypeptide N-acetylgalactosaminyltransferase 7
IL2	0.668329	0.525395	1.12857	6.68984	0.1687	0.866033		interleukin 2
SPHK2	40.3345	57.386	0.0791104	0.468994	0.168681	0.866048	0.991341	sphingosine kinase 2
LIN37	20.271	15.6291	0.129047	0.765205	0.168644	0.866077	0.991341	lin-37 DREAM MuvB core complex component
MRTO4	18.4344	19.2108	-0.159721	0.947209	-0.168622	0.866094	0.991341	MRT4 homolog, ribosome maturation factor
STK16	15.7539	9.50069	0.228429	1.35538	0.168535	0.866162	0.991341	serine/threonine kinase 16
DUSP21	0.268193	0.0254136	1.12753	6.69159	0.168499	0.866191		dual specificity phosphatase 21
FAM138D	0.161244	0.0254136	1.12753	6.69159	0.168499	0.866191		family with sequence similarity 138 member D
LOC100507373	8.29425	35.2351	0.113171	0.671931	0.168426	0.866248	0.991341	uncharacterized LOC100507373
TRMT1L	38.3991	178.917	-0.0715062	0.42471	-0.168365	0.866296	0.991341	tRNA methyltransferase 1 like
ENTPD2	14.1868	10.5169	0.211197	1.25508	0.168274	0.866367	0.991341	ectonucleoside triphosphate diphosphohydrolase 2
DEFB136	0.37133	0.0261815	1.12562	6.69163	0.168213	0.866416		defensin beta 136
POLR3D	31.3427	23.5622	-0.0995428	0.591785	-0.168208	0.86642	0.991341	RNA polymerase III subunit D
KRT15	0.0896114	0.0671329	1.1251	6.69142	0.16814	0.866473		keratin 15
ADGRB1	86.6492	795.064	0.125579	0.747054	0.168099	0.866506	0.991341	adhesion G protein-coupled receptor B1
MIRLET7F1	45.6819	0.576742	0.726155	4.32158	0.16803	0.86656		microRNA let-7f-1
RASSF8-AS1	44.8316	25.5712	0.138864	0.8268	0.167954	0.86662	0.991341	RASSF8 antisense RNA 1
C15orf53	0.276789	0.1438	1.12354	6.69118	0.167913	0.866651		long intergenic non-protein coding RNA 2694
TDGF1	0.302228	0.370648	-1.10428	6.57833	-0.167866	0.866689		teratocarcinoma-derived growth factor 1
FOLR3	0.346224	0.226949	1.12305	6.69095	0.167846	0.866704		folate receptor gamma
HIST1H2AA	0.681745	0.0436849	1.12292	6.69131	0.167818	0.866726		H2A clustered histone 1
HBA1	0.400512	0.0414231	1.12258	6.69143	0.167763	0.86677		hemoglobin subunit alpha 1
EIF1AY	9.95813	22.9541	0.166313	0.991459	0.167746	0.866783	0.991341	eukaryotic translation initiation factor 1A Y-linked
SHTN1	15.8255	406.937	0.0986473	0.588261	0.167693	0.866825	0.991341	shootin 1
OR5K2	3.64675	0.369742	-1.10648	6.60137	-0.167613	0.866888		olfactory receptor family 5 subfamily K member 2
PPP2R5A	51.079	478.17	0.0484209	0.288931	0.167586	0.866909	0.991341	protein phosphatase 2 regulatory subunit B'alpha
UBA1	187.576	547.584	-0.0586579	0.35002	-0.167584	0.86691	0.991341	ubiquitin like modifier activating enzyme 1
LOC101927657	0.156117	0.0849079	1.12076	6.68898	0.167553	0.866935		uncharacterized LOC101927657
CWC22	26.4628	192.186	-0.0622236	0.37142	-0.167529	0.866954	0.991341	CWC22 spliceosome associated protein homolog
VAV2	23.3535	686.148	-0.0763412	0.455694	-0.167527	0.866955	0.991341	vav guanine nucleotide exchange factor 2
ARHGAP11B	1.37223	2.25843	0.276866	1.6532	0.167473	0.866998		Rho GTPase activating protein 11B
ZDHHC9	8.7473	46.7218	-0.116411	0.695369	-0.16741	0.867048	0.991341	zinc finger DHHC-type palmitoyltransferase 9
KLC1	188.382	1670.12	-0.0637238	0.380959	-0.167272	0.867156	0.991341	kinesin light chain 1
LOC101927876	0.68762	0.946207	0.955129	5.71046	0.16726	0.867166		long intergenic non-protein coding RNA 1654
ANOS1	5.89124	176.215	-0.164501	0.984003	-0.167176	0.867232	0.991341	anosmin 1
GP9	0.136084	0.0486782	1.11808	6.69148	0.167091	0.867299		glycoprotein IX platelet
LINC00656	0.0295656	0.0486782	1.11808	6.69148	0.167091	0.867299		long intergenic non-protein coding RNA 656
LINC01038	0.172625	0.0486782	1.11808	6.69148	0.167091	0.867299		long intergenic non-protein coding RNA 1038
MIR3197	3.10726	0.0486782	1.11808	6.69148	0.167091	0.867299		microRNA 3197
OR51A2	0.23775	0.0486782	1.11808	6.69148	0.167091	0.867299		olfactory receptor family 51 subfamily A member 2
UTS2R	0.170911	0.0486782	1.11808	6.69148	0.167091	0.867299		urotensin 2 receptor
CFAP57	1.53806	18.9587	0.167631	1.00331	0.167078	0.867308	0.991341	cilia and flagella associated protein 57
URB1	13.7855	138.994	-0.0873685	0.523208	-0.166986	0.867381	0.991341	URB1 ribosome biogenesis homolog
TMSB15A	0.365299	0.163436	1.11721	6.69102	0.166972	0.867392		thymosin beta 15A
WNK3	18.1561	361.815	0.0601475	0.360272	0.16695	0.867409	0.991341	WNK lysine deficient protein kinase 3
OLFML2B	1.11745	6.4734	-0.326476	1.95675	-0.166846	0.867492	0.991341	olfactomedin like 2B
DIO2-AS1	7.07886	199.693	-0.102753	0.615903	-0.166832	0.867502	0.991341	DIO2 antisense RNA 1
RFX3-AS1	74.7133	197.364	-0.127648	0.765455	-0.166761	0.867558	0.991341	RFX3 antisense RNA 1
CST1	0.182196	0.0617109	1.1154	6.69147	0.166689	0.867615		cystatin SN
LOC105378123	0.859777	0.567251	0.964614	5.7879	0.16666	0.867637		uncharacterized LOC105378123
NOL9	36.813	146.427	0.0615299	0.369202	0.166656	0.86764	0.991341	nucleolar protein 9
GSTCD	18.6455	297.907	0.0695519	0.417489	0.166596	0.867688	0.991341	glutathione S-transferase C-terminal domain containing
GEN1	10.7097	40.6492	-0.158457	0.952151	-0.16642	0.867827	0.991341	GEN1 Holliday junction 5' flap endonuclease
FANCF	15.7415	6.2448	-0.199577	1.19982	-0.16634	0.86789	0.991341	FA complementation group F
RNY3	5.9766	0.0674311	1.11274	6.69072	0.166311	0.867912		RNA, Ro60-associated Y3
FCGR2C	1.39265	3.476	0.409712	2.46399	0.16628	0.867937	0.991341	Fc fragment of IgG receptor IIc (gene/pseudogene)
PIK3CB	32.726	411.051	-0.0446167	0.268353	-0.166261	0.867952	0.991341	phosphatidylinositol-4,5-bisphosphate 3-kinase catalytic subunit beta
LOC284632	11.1335	21.9165	0.385972	2.32151	0.166259	0.867953	0.991341	long intergenic non-protein coding RNA 2800
EPPIN-WFDC6	0.297506	0.486912	1.11211	6.69058	0.16622	0.867984		EPPIN-WFDC6 readthrough
TBP	27.5796	59.3041	-0.0845465	0.508696	-0.166202	0.867998	0.991341	TATA-box binding protein
ERMAP	32.4313	108.243	-0.0806795	0.485433	-0.166201	0.867999	0.991341	erythroblast membrane associated protein (Scianna blood group)
RIPPLY2	19.4827	9.31873	0.173606	1.04477	0.166167	0.868026	0.991341	ripply transcriptional repressor 2
SMIM3	14.3374	31.3785	-0.0911711	0.549252	-0.165991	0.868164	0.991341	small integral membrane protein 3
RNFT1	26.0106	38.7849	0.109986	0.662719	0.165961	0.868187	0.991341	ring finger protein, transmembrane 1
PIK3R6	1.23564	11.8832	0.189908	1.14447	0.165935	0.868208	0.991341	phosphoinositide-3-kinase regulatory subunit 6
LURAP1	1.85482	4.14873	0.209197	1.26128	0.16586	0.868267	0.991341	leucine rich adaptor protein 1
CHP2	0.327649	0.207302	1.10963	6.6904	0.165855	0.868271		calcineurin like EF-hand protein 2
TCF7L2	120.868	3156.38	-0.0454406	0.27401	-0.165835	0.868286	0.991341	transcription factor 7 like 2
NR3C1	41.5648	768.627	0.0380069	0.229195	0.165828	0.868292	0.991341	nuclear receptor subfamily 3 group C member 1
LINC01052	1.06798	2.1156	-0.58527	3.53003	-0.165798	0.868316		long intergenic non-protein coding RNA 1052
RBM48	39.1198	54.0672	0.0814892	0.491676	0.165738	0.868363	0.991341	RNA binding motif protein 48
MFAP3L	101.303	488.179	-0.0494877	0.298652	-0.165704	0.86839	0.991341	microfibril associated protein 3 like
MTRNR2L10	1.95108	0.398045	1.06358	6.42105	0.16564	0.86844		MT-RNR2 like 10
OR8B8	1.14537	0.121656	1.10793	6.69116	0.165581	0.868486		olfactory receptor family 8 subfamily B member 8
EEF1B2	21.395	8.14022	-0.174182	1.05198	-0.165575	0.868491	0.991341	eukaryotic translation elongation factor 1 beta 2
GCSAML	1.71104	18.7106	-0.199398	1.20432	-0.16557	0.868496	0.991341	germinal center associated signaling and motility like
MROH1	25.6229	364.789	-0.0564501	0.341217	-0.165437	0.8686	0.991341	maestro heat like repeat family member 1
PRICKLE3	14.6381	21.4187	0.140413	0.848978	0.165391	0.868636	0.991341	prickle planar cell polarity protein 3
ATAD3C	0.733955	2.17719	0.296961	1.79554	0.165388	0.868639		ATPase family AAA domain containing 3C
LEF1-AS1	0.176838	0.214506	1.10629	6.68909	0.165387	0.86864		LEF1 antisense RNA 1
ZGLP1	6.03928	3.55338	-0.269619	1.63032	-0.165378	0.868647	0.991341	zinc finger GATA like protein 1
LMAN1	39.6365	146.15	-0.0584097	0.353198	-0.165374	0.86865	0.991341	lectin, mannose binding 1
COL11A1	4.47906	130.18	-0.108772	0.65777	-0.165365	0.868657	0.991341	collagen type XI alpha 1 chain
LOC101060385	0.339246	0.287759	-1.10597	6.68846	-0.165355	0.868665		long intergenic non-protein coding RNA 1939
CWC15	32.2952	40.5669	-0.130713	0.790789	-0.165294	0.868713	0.991341	CWC15 spliceosome associated protein homolog
SELO	60.1009	123.248	-0.0721266	0.436359	-0.165292	0.868714	0.991341	selenoprotein O
TUBB6	33.8673	84.7938	0.0938382	0.567791	0.165269	0.868732	0.991341	tubulin beta 6 class V
ZNF559-ZNF177	32.5117	217.871	-0.0838231	0.507201	-0.165266	0.868734	0.991341	ZNF559-ZNF177 readthrough
AP5S1	25.377	14.2206	0.149372	0.903987	0.165237	0.868757	0.991341	adaptor related protein complex 5 subunit sigma 1
RNF215	24.0297	24.7827	0.0871602	0.527779	0.165145	0.86883	0.991341	ring finger protein 215
TMEM59L	29.23	28.7533	0.119831	0.725631	0.16514	0.868834	0.991341	transmembrane protein 59 like
MYBL1	5.38535	36.1016	0.115974	0.702277	0.165139	0.868834	0.991341	MYB proto-oncogene like 1
ENO4	22.8057	82.4424	0.122424	0.741786	0.165039	0.868913	0.991341	enolase 4
SMIM24	0.437369	0.361181	0.954591	5.78475	0.165018	0.868929		small integral membrane protein 24
CRHBP	0.756391	2.02672	0.448205	2.71635	0.165003	0.868942		corticotropin releasing hormone binding protein
CSF3R	1.48801	3.51539	0.354865	2.15174	0.16492	0.869007	0.991341	colony stimulating factor 3 receptor
C17orf96	15.7551	6.29494	-0.284834	1.72753	-0.164879	0.869039	0.991341	elongin BC and polycomb repressive complex 2 associated protein
CLDN6	0.237695	0.147339	1.10301	6.69036	0.164866	0.869049		claudin 6
LOC101928401	0.52554	0.326298	1.10287	6.6905	0.164841	0.869069		uncharacterized LOC101928401
CEP78	25.5718	92.5548	-0.101423	0.615307	-0.164834	0.869075	0.991341	centrosomal protein 78
VTRNA1-1	15.4109	0.238333	1.10263	6.68983	0.164822	0.869084		vault RNA 1-1
UROS	29.533	117.647	-0.0866008	0.525634	-0.164755	0.869137	0.991341	uroporphyrinogen III synthase
BTNL2	18.4881	28.2456	-0.141623	0.859602	-0.164754	0.869138	0.991341	butyrophilin like 2
TP53TG3D	1.88534	0.704274	-0.583107	3.54189	-0.164631	0.869234		TP53 target 3D
FAM76A	19.3799	85.1901	0.0924894	0.561936	0.164591	0.869266	0.991341	family with sequence similarity 76 member A
SNORA40	611.119	9.69743	-0.169333	1.02888	-0.16458	0.869274	0.991341	small nucleolar RNA, H/ACA box 40
MS4A5	0.980818	2.31382	0.270027	1.6408	0.16457	0.869282		membrane spanning 4-domains A5
MAPK12	35.8795	39.4082	0.113915	0.692591	0.164477	0.869356	0.991341	mitogen-activated protein kinase 12
MIR1-1HG	0.0666439	0.186912	1.10022	6.69056	0.164443	0.869382		MIR1-1 host gene
LEFTY2	0.850104	0.542257	0.504541	3.06881	0.16441	0.869409		left-right determination factor 2
LINC00940	5.55131	5.07547	-0.218102	1.32681	-0.164381	0.869431	0.991341	long intergenic non-protein coding RNA 940
BPIFB2	0.155179	0.360111	1.09901	6.6894	0.164291	0.869502		BPI fold containing family B member 2
SMPD4	25.4148	98.7458	0.0995438	0.606132	0.164228	0.869552	0.991341	sphingomyelin phosphodiesterase 4
LOC388942	1.87921	4.85853	0.457342	2.78567	0.164176	0.869592	0.991341	long intergenic non-protein coding RNA 1913
SNX21	111.555	128.92	0.0732858	0.446486	0.164139	0.869622	0.991341	sorting nexin family member 21
LINC01327	1.46853	3.55375	-0.421263	2.56689	-0.164114	0.869641	0.991341	long intergenic non-protein coding RNA 1327
NPB	0.311465	0.0287043	1.098	6.69147	0.164089	0.869661		neuropeptide B
MIR4720	331.392	3.21936	0.239546	1.46091	0.16397	0.869755	0.991341	microRNA 4720
GSDMA	1.2647	2.40022	-0.366946	2.23795	-0.163966	0.869758		gasdermin A
NUDT8	10.3943	2.537	0.240134	1.46477	0.16394	0.869779		nudix hydrolase 8
ATG101	9.54742	9.03318	0.164076	1.00181	0.16378	0.869904	0.991341	autophagy related 101
GCDH	66.3353	69.5516	0.0966425	0.590097	0.163774	0.869909	0.991341	glutaryl-CoA dehydrogenase
GBA3	2.3571	41.9097	-0.166689	1.01802	-0.163739	0.869937	0.991341	glucosylceramidase beta 3 (gene/pseudogene)
ATP6V1H	40.2843	618.462	0.0540872	0.330543	0.163632	0.870021	0.991341	ATPase H+ transporting V1 subunit H
LINC00850	1.32126	10.2095	-0.217038	1.32711	-0.163542	0.870092	0.991341	long intergenic non-protein coding RNA 850
UTP11	22.8414	34.3111	-0.0802975	0.491011	-0.163535	0.870097	0.991341	UTP11 small subunit processome component
LOC102723809	1.2511	4.12303	0.299823	1.8357	0.163329	0.870259	0.991341	uncharacterized LOC102723809
OR51F2	5.31889	0.910778	1.06011	6.49143	0.163309	0.870275		olfactory receptor family 51 subfamily F member 2
SVOP	5.34881	74.8736	0.101515	0.621622	0.163307	0.870277	0.991341	SV2 related protein
SLC34A1	0.34619	0.75208	-0.700232	4.28906	-0.16326	0.870314		solute carrier family 34 member 1
MECR	20.6172	94.5473	-0.0867582	0.531507	-0.163231	0.870337	0.991341	mitochondrial trans-2-enoyl-CoA reductase
ACP5	17.3044	9.87086	0.185375	1.13671	0.163081	0.870455	0.991341	acid phosphatase 5, tartrate resistant
C1orf27	37.3027	202.052	-0.0399708	0.245175	-0.16303	0.870495	0.991341	odr-4 GPCR localization factor homolog
LOC644669	0.332418	0.651857	1.0335	6.3395	0.163025	0.870499		ankyrin repeat domain 30B pseudogene
TTTY14	39.6679	1086.34	-0.073151	0.448736	-0.163016	0.870506	0.991341	testis-specific transcript, Y-linked 14
CD177	0.167535	0.204662	1.08875	6.68135	0.162953	0.870555		CD177 molecule
SPIC	1.16254	1.55952	0.368693	2.26279	0.162937	0.870568		Spi-C transcription factor
CXorf40B	12.7464	9.76848	-0.189861	1.16551	-0.1629	0.870597	0.991341	endothelium and lymphocyte associated ASCH domain 2
FBXO42	72.2954	970.179	0.0547146	0.335895	0.162892	0.870603	0.991341	F-box protein 42
TMEM125	0.693469	0.32488	-1.08604	6.66805	-0.162873	0.870619		transmembrane protein 125
RFX8	2.58085	24.8994	0.127475	0.782812	0.162843	0.870642	0.991341	regulatory factor X8
LINC00271	13.8772	314.593	0.110886	0.681127	0.162798	0.870678	0.991341	long intergenic non-protein coding RNA 271
FBXW7	28.2934	723.126	-0.0412948	0.253779	-0.162719	0.870739	0.991341	F-box and WD repeat domain containing 7
PRAMEF5	0.290048	0.343302	1.08612	6.68185	0.162548	0.870874		PRAME family member 5
GRK6	7.33725	15.0336	0.133177	0.819719	0.162466	0.870939	0.991341	G protein-coupled receptor kinase 6
NPR2	37.2049	78.2542	0.0912126	0.561582	0.162421	0.870975	0.991341	natriuretic peptide receptor 2
POLR2C	31.883	35.0821	0.0890147	0.548069	0.162415	0.870979	0.991341	RNA polymerase II subunit C
KCNQ1	0.595858	34.8855	-0.180046	1.10868	-0.162397	0.870993	0.991341	potassium voltage-gated channel subfamily Q member 1
GOLGA5	26.0672	143.495	0.0655209	0.403486	0.162387	0.871001	0.991341	golgin A5
VGLL1	2.37736	8.79867	-0.417144	2.56919	-0.162364	0.871019	0.991341	vestigial like family member 1
AHSA1	74.6713	127.181	-0.162304	0.999948	-0.162312	0.87106	0.991341	activator of HSP90 ATPase activity 1
BST1	2.04485	8.46388	0.167073	1.03005	0.162199	0.871149	0.991341	bone marrow stromal cell antigen 1
LOC90768	0.822446	0.718896	-0.707077	4.36017	-0.162167	0.871174		TENM3 antisense RNA 1
TBC1D1	95.3363	2771.35	0.0439852	0.271263	0.16215	0.871188	0.991341	TBC1 domain family member 1
CRP	0.32617	0.0694769	1.08494	6.69134	0.16214	0.871195		C-reactive protein
DNAJB8	0.155771	0.0694769	1.08494	6.69134	0.16214	0.871195		DnaJ heat shock protein family (Hsp40) member B8
LOC100133461	0.176019	0.0694769	1.08494	6.69134	0.16214	0.871195		long intergenic non-protein coding RNA 2171
KDF1	5.29297	8.74274	0.278504	1.71843	0.162069	0.871252	0.991341	keratinocyte differentiation factor 1
FOXD4L5	0.183512	0.0784035	1.08353	6.69134	0.16193	0.871361		forkhead box D4 like 5
FAM162A	54.0668	162.793	0.08538	0.527302	0.161919	0.87137	0.991341	family with sequence similarity 162 member A
KIF3A	80.6584	431.03	-0.0748472	0.462372	-0.161876	0.871403	0.991341	kinesin family member 3A
CHEK2	2.92833	22.1357	0.15198	0.939317	0.161798	0.871465	0.991341	checkpoint kinase 2
EMILIN2	5.80669	46.884	0.0915208	0.565704	0.161782	0.871477	0.991341	elastin microfibril interfacer 2
SNORD116-10	21.2554	0.316555	-0.976878	6.05067	-0.16145	0.871739		small nucleolar RNA, C/D box 116-10
MIR548I2	115.636	2.02904	0.428136	2.65198	0.16144	0.871747		microRNA 548i-2
VAX1	0.0844926	0.1047	1.07993	6.69006	0.161423	0.87176		ventral anterior homeobox 1
FCRL6	0.833342	2.04993	0.451973	2.80114	0.161353	0.871815		Fc receptor like 6
LOC105377924	0.0987983	0.0907445	1.07949	6.69086	0.161338	0.871827		uncharacterized LOC105377924
PGA3	0.123949	0.152454	1.07904	6.69025	0.161285	0.871869		pepsinogen A3
LOC101927124	18.5601	67.969	-0.0753158	0.467054	-0.161257	0.871891	0.991341	uncharacterized LOC101927124
LINC00374	1.53459	5.35128	0.375473	2.32865	0.161241	0.871904	0.991341	long intergenic non-protein coding RNA 374
CFAP100	12.3487	61.1787	-0.0882884	0.547715	-0.161194	0.871941	0.991341	cilia and flagella associated protein 100
HIST1H2APS1	3.18232	0.14118	1.07533	6.67192	0.161172	0.871958		H2A clustered histone 2, pseudogene
NBEAP1	2.11497	22.9801	0.155406	0.96451	0.161124	0.871996	0.991341	neurobeachin pseudogene 1
LARS	36.3611	301.651	-0.0477016	0.296121	-0.161088	0.872024	0.991341	leucyl-tRNA synthetase 1
ACTR3C	5.29861	48.6821	0.105101	0.652617	0.161046	0.872057	0.991341	actin related protein 3C
CYP2C18	1.48852	11.0956	-0.143303	0.889971	-0.161019	0.872078	0.991341	cytochrome P450 family 2 subfamily C member 18
FMR1NB	2.57534	18.1394	0.194506	1.20815	0.160996	0.872097	0.991341	FMR1 neighbor
ZNF316	16.9727	46.5939	0.0976395	0.606597	0.160963	0.872123	0.991341	zinc finger protein 316
PWP1	32.3046	103.301	-0.0687238	0.427038	-0.160931	0.872148	0.991341	PWP1 homolog, endonuclein
CENPI	6.59866	51.4121	0.110257	0.685197	0.160913	0.872162	0.991341	centromere protein I
LOC100129973	0.100562	0.342261	1.07619	6.68887	0.160893	0.872178		competing endogenous lncRNA 1 for miR-4707-5p and miR-4767
CDX2	0.303322	0.306728	1.07635	6.6906	0.160875	0.872192		caudal type homeobox 2
GNB2	16.4673	11.304	0.131082	0.814923	0.160852	0.87221	0.991341	G protein subunit beta 2
CYP4Z2P	2.10844	18.4402	-0.152456	0.947974	-0.160823	0.872233	0.991341	cytochrome P450 family 4 subfamily Z member 2, pseudogene
HPDL	17.2393	3.63941	0.213396	1.32716	0.160792	0.872257	0.991341	4-hydroxyphenylpyruvate dioxygenase like
JUND	533.177	138.226	-0.153926	0.957433	-0.160769	0.872275	0.991341	JunD proto-oncogene, AP-1 transcription factor subunit
RRS1-AS1	23.488	24.9611	0.15918	0.99019	0.160757	0.872285	0.991341	RRS1 antisense RNA 1 (head to head)
THNSL2	27.1867	51.4684	0.134383	0.83598	0.160749	0.872291	0.991341	threonine synthase like 2
MURC	12.0888	14.7056	0.129499	0.805786	0.160712	0.872321	0.991341	caveolae associated protein 4
ERCC6-PGBD3	0.0129472	0.0601523	1.07436	6.69122	0.160563	0.872438		ERCC excision repair 6, chromatin remodeling factor
FAM231B	0.241295	0.0601523	1.07436	6.69122	0.160563	0.872438
TWIST1	0.143529	0.0601523	1.07436	6.69122	0.160563	0.872438		twist family bHLH transcription factor 1
LILRA1	0.120263	0.143536	-1.07404	6.68953	-0.160555	0.872444		leukocyte immunoglobulin like receptor A1
PNPLA6	26.9086	101.676	-0.0960613	0.598429	-0.160522	0.87247	0.991448	patatin like phospholipase domain containing 6
LOC101928201	0.0788642	0.0670801	1.07362	6.69115	0.160454	0.872524		uncharacterized LOC101928201
DTX2P1-UPK3BP1-PMS2P11	6.4021	34.8664	-0.118121	0.736496	-0.160383	0.872579	0.991462	DTX2P1-UPK3BP1-PMS2P11 readthrough, transcribed pseudogene
FBXW9	9.03759	9.43813	0.167725	1.04589	0.160366	0.872593	0.991462	F-box and WD repeat domain containing 9
DBF4B	21.9214	115.203	-0.0883364	0.55123	-0.160253	0.872681	0.9915	DBF4 zinc finger B
FGFR1OP2	54.143	183.751	-0.0545341	0.340744	-0.160044	0.872846	0.991624	FGFR1 oncogene partner 2
G6PC2	0.376126	0.431483	-0.799776	5.00225	-0.159883	0.872973		glucose-6-phosphatase catalytic subunit 2
SNORD116-23	98.8002	1.02727	-0.243963	1.52588	-0.159883	0.872973		small nucleolar RNA, C/D box 116-23
CYP1A2	0.920677	1.06088	0.435144	2.72231	0.159843	0.873004		cytochrome P450 family 1 subfamily A member 2
HOXC8	1.47078	0.820162	0.857354	5.36612	0.159772	0.873061		homeobox C8
KLK9	0.127434	0.10615	1.06824	6.68724	0.159743	0.873083		kallikrein related peptidase 9
SIGMAR1	72.9545	27.5729	0.113016	0.707547	0.159729	0.873095	0.991795	sigma non-opioid intracellular receptor 1
FTSJ1	17.8018	24.3583	0.103979	0.651125	0.159691	0.873125	0.991795	FtsJ RNA 2'-O-methyltransferase 1
HEIH	34.5507	7.48245	-0.223884	1.40261	-0.15962	0.873181	0.991795	hepatocellular carcinoma up-regulated EZH2-associated long non-coding RNA
SSTR5	0.0424058	0.0529302	1.06786	6.69129	0.159589	0.873205		somatostatin receptor 5
CMA1	4.08697	1.45068	-0.418183	2.62053	-0.15958	0.873212		chymase 1
MEX3C	34.1487	97.235	0.0674519	0.422736	0.15956	0.873227	0.991795	mex-3 RNA binding family member C
NBPF22P	0.324813	0.802503	0.942387	5.91064	0.159439	0.873323		NBPF member 22, pseudogene
LECT2	0.515487	0.486562	0.788628	4.94781	0.159389	0.873362		leukocyte cell derived chemotaxin 2
C6orf201	1.05662	8.52092	-0.196639	1.23395	-0.159358	0.873387	0.991795	chromosome 6 open reading frame 201
PDE6A	0.800349	10.5656	-0.203655	1.27822	-0.159327	0.873411	0.991795	phosphodiesterase 6A
KLHL4	1.24392	26.0196	-0.165158	1.0373	-0.159219	0.873496	0.991795	kelch like family member 4
FMNL2	95.2157	3604.25	0.0483145	0.303542	0.159169	0.873536	0.991795	formin like 2
GDPD5	1.56409	19.2604	-0.140564	0.883574	-0.159085	0.873602	0.991795	glycerophosphodiester phosphodiesterase domain containing 5
PABPN1L	1.41832	0.656604	0.713785	4.48947	0.158991	0.873676		PABPN1 like, cytoplasmic
ARHGDIG	0.781586	0.228423	-0.92344	5.80917	-0.158962	0.873698		Rho GDP dissociation inhibitor gamma
TRIM46	4.07441	6.59323	0.197669	1.24387	0.158914	0.873736	0.991795	tripartite motif containing 46
MEG9	0.0950665	0.0552252	1.06331	6.69155	0.158904	0.873745		maternally expressed 9
PHF20	22.303	493.616	0.0516721	0.325206	0.15889	0.873755	0.991795	PHD finger protein 20
CA3	4.0863	4.82657	-0.202388	1.27466	-0.158778	0.873844	0.991795	carbonic anhydrase 3
LINC00901	91.914	120.919	-0.0690245	0.434784	-0.158756	0.873861	0.991795	long intergenic non-protein coding RNA 901
USP48	51.1117	647.695	0.0319463	0.201318	0.158685	0.873917	0.991795	ubiquitin specific peptidase 48
HIST1H3J	0.883342	0.0457082	1.06138	6.69138	0.15862	0.873968		H3 clustered histone 12
KRTAP1-5	0.358294	0.0457082	1.06138	6.69138	0.15862	0.873968		keratin associated protein 1-5
MT1JP	4.39743	0.642134	-0.606672	3.82522	-0.158598	0.873986		metallothionein 1J, pseudogene
CD3D	0.430871	0.184025	1.06058	6.68882	0.158561	0.874015		CD3d molecule
PCGF1	13.3596	4.04576	0.181355	1.14442	0.158468	0.874088	0.991795	polycomb group ring finger 1
MRGBP	35.5512	17.8736	-0.115501	0.729005	-0.158437	0.874113	0.991795	MRG domain binding protein
LOC105378183	0.901317	0.171642	1.05903	6.68977	0.158306	0.874216		uncharacterized LOC105378183
ZNF683	0.927868	1.53545	-0.364561	2.30364	-0.158255	0.874256		zinc finger protein 683
RASSF3	20.7626	209.718	0.101266	0.639943	0.158242	0.874266	0.991795	Ras association domain family member 3
ZNF497	16.8896	17.8629	-0.114661	0.724783	-0.1582	0.874299	0.991795	zinc finger protein 497
MGAT5B	48.76	460.384	-0.0683562	0.432089	-0.158199	0.8743	0.991795	alpha-1,6-mannosylglycoprotein 6-beta-N-acetylglucosaminyltransferase B
MSTO2P	15.3002	9.2167	-0.174139	1.10098	-0.158167	0.874325	0.991795	misato family member 2, pseudogene
AAR2	24.6001	60.8871	-0.0712863	0.450714	-0.158163	0.874328	0.991795	AAR2 splicing factor
MAP7D1	40.3439	133.248	0.0965239	0.610407	0.15813	0.874354	0.991795	MAP7 domain containing 1
BAG4	22.1816	98.3701	-0.0617849	0.390921	-0.15805	0.874418	0.991795	BAG cochaperone 4
SAFB2	113.913	522.934	-0.0528695	0.334672	-0.157974	0.874477	0.991795	scaffold attachment factor B2
TMEM2	6.76574	75.4148	-0.102763	0.650545	-0.157964	0.874485	0.991795	cell migration inducing hyaluronidase 2
PSORS1C1	1.20859	3.76864	0.285367	1.80773	0.157859	0.874568	0.991795	psoriasis susceptibility 1 candidate 1
SNX14	60.8036	644.009	-0.0401009	0.254042	-0.157851	0.874574	0.991795	sorting nexin 14
LOC101926960	1.59429	4.58567	-0.203828	1.29134	-0.157842	0.874581	0.991795	uncharacterized LOC101926960
GOLGA6D	0.0199673	0.0320552	1.05578	6.69141	0.157781	0.874629		golgin A6 family member D
SEMG1	0.0921666	0.0320552	1.05578	6.69141	0.157781	0.874629		semenogelin 1
TEX28	0.0108117	0.0320552	1.05578	6.69141	0.157781	0.874629		testis expressed 28
UTP3	76.1223	18.7125	0.107273	0.680004	0.157753	0.874651	0.991795	UTP3 small subunit processome component
RGP1	25.8425	11.7876	-0.150148	0.952407	-0.157651	0.874732	0.991795	RGP1 homolog, RAB6A GEF complex partner 1
SCGB1D4	0.157677	0.0615664	1.05483	6.69141	0.157639	0.874741		secretoglobin family 1D member 4
CACYBP	74.859	128.269	0.122122	0.774698	0.157639	0.874742	0.991795	calcyclin binding protein
INSM1	0.963697	0.407518	-0.795392	5.04623	-0.157621	0.874755		INSM transcriptional repressor 1
ARRDC4	21.4386	34.5168	0.160179	1.0168	0.157532	0.874825	0.991795	arrestin domain containing 4
RESP18	0.114412	0.0745047	1.05367	6.69082	0.157481	0.874866		regulated endocrine specific protein 18
FUT10	68.7458	851.48	-0.0338384	0.214881	-0.157475	0.87487	0.991795	fucosyltransferase 10
SLC12A1	3.77466	44.0367	-0.125235	0.795337	-0.157461	0.874881	0.991795	solute carrier family 12 member 1
GSTA4	98.2191	194.361	0.0949454	0.603467	0.157333	0.874982	0.991846	glutathione S-transferase alpha 4
MIR5692C2	103.821	0.863983	-0.606418	3.85689	-0.15723	0.875064		microRNA 5692c-2
EEF1DP3	39.7523	526.979	0.0939549	0.597706	0.157193	0.875093	0.991909	eukaryotic translation elongation factor 1 delta pseudogene 3
LOC100129550	73.6488	50.8721	0.10241	0.651791	0.157121	0.875149	0.99191	long intergenic non-protein coding RNA 2035
MIR4299	38.8447	0.379972	0.832431	5.29957	0.157075	0.875186		microRNA 4299
ARNT	37.9883	304.041	-0.0375062	0.238998	-0.156931	0.875299	0.992017	aryl hydrocarbon receptor nuclear translocator
LCN2	0.76819	0.542177	1.04962	6.69127	0.156865	0.875351		lipocalin 2
ERI3	44.9462	734.448	-0.04238	0.2702	-0.156847	0.875365	0.992029	ERI1 exoribonuclease family member 3
STPG2-AS1	9.79954	146.515	-0.0705788	0.450281	-0.156744	0.875447	0.992058	STPG2 antisense RNA 1
LOC441025	1.21429	1.62166	1.04699	6.68938	0.156515	0.875627		long intergenic non-protein coding RNA 2483
DCTN2	115.173	235.294	-0.0638209	0.407822	-0.156492	0.875645	0.992139	dynactin subunit 2
LOC102467214	0.482524	0.156789	1.04614	6.68739	0.156434	0.875691		long intergenic non-protein coding RNA 2200
LOC339666	4.51027	4.20301	-0.189853	1.21388	-0.156401	0.875717	0.992139	uncharacterized LOC339666
JPX	110.013	1593.44	0.0341405	0.218296	0.156395	0.875722	0.992139	JPX transcript, XIST activator
ALDH3A2	35.1654	132.093	0.076074	0.486909	0.156239	0.875845	0.992139	aldehyde dehydrogenase 3 family member A2
KRT27	0.198424	0.136586	1.04508	6.6907	0.156199	0.875876		keratin 27
ZNF706	115.665	125.295	-0.0715957	0.458373	-0.156195	0.875879	0.992139	zinc finger protein 706
HHIP-AS1	17.823	6.5436	0.201897	1.29268	0.156185	0.875887	0.992139	HHIP antisense RNA 1
RASSF6	1.44369	11.7428	0.246022	1.577	0.156007	0.876028	0.992139	Ras association domain family member 6
NRSN2-AS1	48.7237	31.8771	0.0851088	0.545554	0.156004	0.87603	0.992139	NRSN2 antisense RNA 1
LOC101927619	1.78089	20.363	0.218194	1.39893	0.155972	0.876055	0.992139	long intergenic non-protein coding RNA 1923
CACNA2D4	0.588297	10.3862	-0.170515	1.09339	-0.15595	0.876072	0.992139	calcium voltage-gated channel auxiliary subunit alpha2delta 4
AARD	0.368245	0.34194	0.904485	5.80409	0.155836	0.876162		alanine and arginine rich domain containing protein
TMEM233	0.827447	5.62991	-0.238819	1.53257	-0.155829	0.876167	0.992162	transmembrane protein 233
TEX35	0.827544	1.45196	0.492362	3.16068	0.155777	0.876209		testis expressed 35
HNRNPCL2	1.61722	0.31601	1.04214	6.69033	0.155768	0.876216		heterogeneous nuclear ribonucleoprotein C like 2
LINC00301	0.912194	9.7749	-0.192827	1.23807	-0.155748	0.876232	0.992162	long intergenic non-protein coding RNA 301
FHIT	28.1775	4997.83	0.0437071	0.280695	0.15571	0.876261	0.992162	fragile histidine triad diadenosine triphosphatase
OR2D3	0.661683	0.0775718	1.04117	6.69109	0.155606	0.876344		olfactory receptor family 2 subfamily D member 3
RCCD1	15.6611	15.7061	0.119794	0.770355	0.155504	0.876424	0.992162	RCC1 domain containing 1
STIP1	70.4958	210.738	0.14697	0.94523	0.155486	0.876439	0.992162	stress induced phosphoprotein 1
TGFB1I1	3.57496	2.45322	-0.2328	1.49753	-0.155456	0.876462		transforming growth factor beta 1 induced transcript 1
GHRHR	0.436877	1.04811	0.527547	3.39429	0.155422	0.876489		growth hormone releasing hormone receptor
UHMK1	51.5784	207.473	0.0718656	0.462626	0.155343	0.876551	0.992162	U2AF homology motif kinase 1
CAPS2	33.7424	439.565	-0.0628829	0.4051	-0.155228	0.876642	0.992162	calcyphosine 2
WAPL	62.2034	643.216	0.0449027	0.289361	0.155179	0.87668	0.992162	WAPL cohesin release factor
DUSP15	20.8328	57.7409	-0.120758	0.778404	-0.155135	0.876715	0.992162	dual specificity phosphatase 15
DCLK3	1.1968	4.4365	-0.401717	2.59016	-0.155094	0.876747	0.992162	doublecortin like kinase 3
PYGB	75.9353	456.826	0.0551943	0.356	0.15504	0.87679	0.992162	glycogen phosphorylase B
ISL1	0.136628	0.215955	1.03698	6.69038	0.154996	0.876824		ISL LIM homeobox 1
MYL5	19.9203	10.4178	0.189123	1.22051	0.154954	0.876858	0.992162	myosin light chain 5
CTAGE10P	0.148773	0.0444955	1.03658	6.69155	0.154909	0.876893		CTAGE family member 10, pseudogene
VPS29	123.171	156.918	-0.0467554	0.301944	-0.154848	0.876941	0.992162	VPS29 retromer complex component
APOC3	0.12216	0.0537402	1.03584	6.69148	0.154799	0.87698		apolipoprotein C3
ZSCAN12P1	9.78146	5.52164	-0.183321	1.18457	-0.154758	0.877012	0.992162	zinc finger and SCAN domain containing 12 pseudogene 1
LOC101929261	1.88568	0.224617	-0.791404	5.11557	-0.154705	0.877054		long intergenic non-protein coding RNA 2123
MZT1	7.85146	18.4566	0.123674	0.799674	0.154655	0.877093	0.992162	mitotic spindle organizing protein 1
FBXW5	21.9106	11.6115	-0.120808	0.781505	-0.154584	0.877149	0.992162	F-box and WD repeat domain containing 5
CNPY4	41.3029	29.1346	-0.0698499	0.452159	-0.154481	0.877231	0.992162	canopy FGF signaling regulator 4
MAGEL2	0.324389	0.218215	1.03348	6.69067	0.154465	0.877243		MAGE family member L2
SLC35B4	49.7879	161.165	-0.0532702	0.344947	-0.15443	0.87727	0.992162	solute carrier family 35 member B4
ZNF823	42.1323	97.5637	0.0871562	0.564439	0.154412	0.877285	0.992162	zinc finger protein 823
MRPS6	70.4592	830.375	0.195051	1.26368	0.154352	0.877332	0.992162	mitochondrial ribosomal protein S6
MSC	0.625166	0.207663	1.0327	6.69086	0.154345	0.877337		musculin
APOC1	2.76748	2.08044	0.284791	1.84519	0.154342	0.87734		apolipoprotein C1
NRAS	38.2993	55.6105	0.109889	0.712309	0.154271	0.877396	0.992162	NRAS proto-oncogene, GTPase
QRFPR	1.3212	10.6272	-0.233936	1.51694	-0.154216	0.87744	0.992162	pyroglutamylated RFamide peptide receptor
RFK	21.9962	26.3415	-0.125489	0.815244	-0.153928	0.877667	0.992162	riboflavin kinase
OR2C1	6.48891	0.724042	-0.458425	2.98106	-0.153779	0.877784		olfactory receptor family 2 subfamily C member 1
CSNK2A1	42.6342	309.548	-0.0382643	0.248943	-0.153707	0.877841	0.992162	casein kinase 2 alpha 1
MIR17HG	14.2479	11.2674	-0.175175	1.14114	-0.153508	0.877998	0.992162	miR-17-92a-1 cluster host gene
MINPP1	26.9922	155.541	0.057869	0.37715	0.153438	0.878053	0.992162	multiple inositol-polyphosphate phosphatase 1
TTC13	32.3288	269.592	-0.0540229	0.352223	-0.153377	0.878101	0.992162	tetratricopeptide repeat domain 13
NUSAP1	3.90997	24.8501	0.106885	0.697198	0.153306	0.878157	0.992162	nucleolar and spindle associated protein 1
LINGO3	11.5146	29.0393	-0.149246	0.973637	-0.153287	0.878172	0.992162	leucine rich repeat and Ig domain containing 3
UAP1	15.4191	78.6184	-0.0940636	0.613972	-0.153205	0.878237	0.992162	UDP-N-acetylglucosamine pyrophosphorylase 1
EXOC8	43.6574	28.1864	-0.144435	0.943157	-0.15314	0.878288	0.992162	exocyst complex component 8
RFC3	8.31311	154.721	-0.063622	0.415466	-0.153134	0.878293	0.992162	replication factor C subunit 3
BMP10	0.272546	0.249176	1.02428	6.6913	0.153077	0.878338		bone morphogenetic protein 10
PLA2G15	8.74828	17.0802	0.13554	0.88546	0.153073	0.878341	0.992162	phospholipase A2 group XV
CTNNAL1	12.5783	124.297	0.112242	0.73345	0.153033	0.878373	0.992162	catenin alpha like 1
ANO6	50.8427	1435.84	0.0684455	0.44731	0.153016	0.878386	0.992162	anoctamin 6
LINC01222	1.21118	4.83712	0.319191	2.08669	0.152965	0.878426	0.992162	long intergenic non-protein coding RNA 1222
LINC01623	1.81657	1.0168	-1.02212	6.68292	-0.152945	0.878441		long intergenic non-protein coding RNA 1623
LNX1	2.39109	41.4295	0.115532	0.75555	0.152911	0.878469	0.992162	ligand of numb-protein X 1
MED10	47.8882	37.682	0.104064	0.680577	0.152906	0.878473	0.992162	mediator complex subunit 10
KLKP1	0.655755	1.40927	-0.38504	2.51818	-0.152904	0.878474		kallikrein pseudogene 1
PTCRA	0.471561	0.696428	0.599929	3.92498	0.152849	0.878517		pre T cell antigen receptor alpha
DENND5B	53.8919	1364.17	0.0340823	0.223025	0.152818	0.878542	0.992162	DENN domain containing 5B
JRKL-AS1	3.41545	34.6313	0.196178	1.28411	0.152773	0.878577	0.992162	JRKL antisense RNA 1
LINC01213	0.294083	0.0482247	1.02214	6.69169	0.152748	0.878597		long intergenic non-protein coding RNA 1213
HHEX	0.399973	0.294888	1.02164	6.68897	0.152734	0.878608		hematopoietically expressed homeobox
CHD9	81.6344	2606.57	-0.0421725	0.276118	-0.152733	0.878609	0.992162	chromodomain helicase DNA binding protein 9
DNAJB1	227.155	570.739	-0.219786	1.43905	-0.152731	0.878611	0.992162	DnaJ heat shock protein family (Hsp40) member B1
SIRT1	46.7537	199.713	0.0712848	0.466843	0.152696	0.878638	0.992162	sirtuin 1
CXorf23	58.7439	391.308	0.0589815	0.38635	0.152663	0.878664	0.992162	BCLAF1 and THRAP3 family member 3
GEMIN6	8.91239	3.92007	-0.166186	1.08906	-0.152595	0.878718	0.992162	gem nuclear organelle associated protein 6
FAM126B	38.7498	448.4	-0.0374431	0.245473	-0.152535	0.878765	0.992162	family with sequence similarity 126 member B
RNF216	38.5225	763.617	-0.0422206	0.276796	-0.152533	0.878766	0.992162	ring finger protein 216
MIR8061	3.76887	0.0435624	1.02066	6.69152	0.15253	0.878769		microRNA 8061
TOP1	33.2405	387.874	0.0606671	0.3979	0.152468	0.878818	0.992162	DNA topoisomerase I
LINC01629	11.1548	9.81835	-0.204569	1.3428	-0.152345	0.878914	0.992162	long intergenic non-protein coding RNA 1629
LUZP4	0.231706	0.588399	0.532546	3.49736	0.152271	0.878973		leucine zipper protein 4
MMEL1	1.48305	9.27463	0.256173	1.68249	0.152258	0.878983	0.992162	membrane metalloendopeptidase like 1
SLC39A4	0.544891	0.300402	-0.942628	6.19327	-0.152202	0.879028		solute carrier family 39 member 4
CD5	8.69456	28.89	0.125103	0.822083	0.152179	0.879046	0.992162	CD5 molecule
OSBP	24.1759	122.217	-0.0653858	0.429755	-0.152147	0.879071	0.992162	oxysterol binding protein
RPS6KC1	36.2358	959.503	-0.0434474	0.285631	-0.15211	0.8791	0.992162	ribosomal protein S6 kinase C1
LOC101929662	0.45078	1.14142	0.639269	4.20608	0.151987	0.879197		uncharacterized LOC101929662
PAOX	14.0994	20.3814	-0.111549	0.734079	-0.151958	0.87922	0.992162	polyamine oxidase
LINC01514	1.16805	2.91638	0.29077	1.91401	0.151917	0.879253	0.992162	long intergenic non-protein coding RNA 1514
ADGRE2	1.26701	7.98504	-0.179368	1.18084	-0.1519	0.879266	0.992162	adhesion G protein-coupled receptor E2
ALKBH2	8.90672	5.56695	0.179385	1.1812	0.151866	0.879293	0.992162	alkB homolog 2, alpha-ketoglutarate dependent dioxygenase
HCG18	0.0925722	0.437512	0.385042	2.53768	0.15173	0.8794		HLA complex group 18
SULT2A1	1.09111	2.49766	0.234755	1.54729	0.15172	0.879408		sulfotransferase family 2A member 1
LOC101927207	0.72312	0.405956	0.867479	5.7189	0.151686	0.879434		long intergenic non-protein coding RNA 2075
LOC101927881	0.652988	0.323465	-0.904409	5.96316	-0.151666	0.87945		uncharacterized LOC101927881
LOC339593	0.767174	0.840073	0.915212	6.03443	0.151665	0.879451		uncharacterized LOC339593
MAP3K7	51.149	434.047	-0.055707	0.367383	-0.151632	0.879477	0.992162	mitogen-activated protein kinase kinase kinase 7
LNPEP	45.4849	498.097	-0.0377831	0.249198	-0.151618	0.879488	0.992162	leucyl and cystinyl aminopeptidase
TTTY22	0.106329	0.16912	1.01427	6.69033	0.151603	0.8795		testis-specific transcript, Y-linked 22
COIL	23.4699	65.1564	-0.0725561	0.478773	-0.151546	0.879545	0.992162	coilin
STAG1	34.9724	1753.07	-0.0318845	0.21045	-0.151506	0.879577	0.992162	stromal antigen 1
ELOVL3	0.231949	0.0956429	1.01359	6.69087	0.151489	0.87959		ELOVL fatty acid elongase 3
ATP13A5	21.637	267.492	-0.0971222	0.641824	-0.151322	0.879721	0.992162	ATPase 13A5
UBE2A	72.4501	86.7579	0.0967552	0.63943	0.151315	0.879727	0.992162	ubiquitin conjugating enzyme E2 A
C7orf43	35.5457	17.747	0.114428	0.757399	0.15108	0.879913	0.992162	microtubule associated protein 11
ADAMTS7P1	0.458485	2.87441	-0.214916	1.42278	-0.151053	0.879934	0.992162	ADAMTS7 pseudogene 1
ZNF789	70.369	132.074	0.063249	0.41876	0.151039	0.879945	0.992162	zinc finger protein 789
PAX6	145.034	579.107	-0.0488737	0.323605	-0.151029	0.879953	0.992162	paired box 6
LCN15	0.0620629	0.0612703	1.01046	6.69109	0.151016	0.879963		lipocalin 15
IRAK4	14.6705	52.2184	-0.105738	0.700293	-0.150991	0.879982	0.992162	interleukin 1 receptor associated kinase 4
LOC100288966	0.0684954	0.275003	0.735241	4.86974	0.150981	0.87999		POTE ankyrin domain family member D-like
LINC01225	0.604928	0.809947	0.888102	5.88538	0.1509	0.880055		leucine decarboxylase 1, pseudogene
NCKAP5L	24.9497	118.865	-0.0803825	0.532805	-0.150867	0.880081	0.992162	NCK associated protein 5 like
CNOT4	52.836	928.739	0.0248566	0.164769	0.150858	0.880088	0.992162	CCR4-NOT transcription complex subunit 4
ARHGAP15	1.62294	154.209	-0.0976159	0.647443	-0.150771	0.880156	0.992162	Rho GTPase activating protein 15
LINC01433	30.9141	11.1568	0.163362	1.08354	0.150767	0.88016	0.992162	long intergenic non-protein coding RNA 1433
MEN1	23.9256	23.0749	0.119793	0.794727	0.150735	0.880185	0.992162	menin 1
VMAC	48.8831	33.5226	-0.099068	0.657587	-0.150654	0.880249	0.992162	vimentin type intermediate filament associated coiled-coil protein
CYLD	36.0299	258.853	0.052221	0.34664	0.150649	0.880252	0.992162	CYLD lysine 63 deubiquitinase
GLYCAM1	0.661964	0.236591	1.00772	6.69089	0.15061	0.880283		glycosylation dependent cell adhesion molecule 1 (pseudogene)
NPVF	1.18108	0.55266	1.00753	6.69125	0.150574	0.880312		neuropeptide VF precursor
NR3C2	62.2777	2633.96	0.0482311	0.320317	0.150573	0.880313	0.992168	nuclear receptor subfamily 3 group C member 2
FOXN1	0.0833738	0.184412	1.00716	6.69097	0.150526	0.88035		forkhead box N1
PI3	0.443848	0.107177	1.00711	6.69126	0.150512	0.880361		peptidase inhibitor 3
ELFN1	0.771313	4.32726	0.252141	1.67607	0.150436	0.880421	0.992195	extracellular leucine rich repeat and fibronectin type III domain containing 1
ACY3	0.492482	0.583005	-0.501415	3.33325	-0.150428	0.880427		aminoacylase 3
TRPC2	0.55687	0.910277	-0.405914	2.69888	-0.150401	0.880448		transient receptor potential cation channel subfamily C member 2 (pseudogene)
SAP30	61.2796	46.6898	0.0896408	0.596296	0.150329	0.880505	0.992195	Sin3A associated protein 30
ID2	159.283	46.977	0.173144	1.15183	0.15032	0.880512	0.992195	inhibitor of DNA binding 2
MAGED2	68.4588	70.1978	-0.0887481	0.590627	-0.150261	0.880559	0.992195	MAGE family member D2
NHLRC2	50.4877	341.387	-0.0516594	0.343994	-0.150175	0.880626	0.992209	NHL repeat containing 2
PRAMEF15	0.450296	0.502334	1.00446	6.69091	0.150124	0.880667		PRAME family member 15
TMEM247	0.808508	0.451211	0.556777	3.70882	0.150122	0.880668		transmembrane protein 247
HLA-DQA2	0.214901	0.173506	1.00434	6.69088	0.150105	0.880682		major histocompatibility complex, class II, DQ alpha 2
NOL10	23.9265	344.757	0.0376303	0.250712	0.150094	0.880691	0.992214	nucleolar protein 10
KCNS2	1.83952	0.838938	-0.417286	2.7809	-0.150054	0.880722		potassium voltage-gated channel modifier subfamily S member 2
DPP3	7.18906	28.9583	0.0987262	0.658121	0.150012	0.880755	0.992214	dipeptidyl peptidase 3
APOOP5	0.517896	0.0800531	1.00279	6.69132	0.149864	0.880872		apolipoprotein O pseudogene 5
CCL20	0.146102	0.0800531	1.00279	6.69132	0.149864	0.880872		C-C motif chemokine ligand 20
MMP26	0.128404	0.0800531	1.00279	6.69132	0.149864	0.880872		matrix metallopeptidase 26
PRAMEF1	0.103955	0.0800531	1.00279	6.69132	0.149864	0.880872		PRAME family member 1
PARP9	43.2004	205.771	0.0918825	0.613352	0.149804	0.880919	0.992214	poly(ADP-ribose) polymerase family member 9
IL21	0.345687	0.457967	0.648684	4.33675	0.149578	0.881097		interleukin 21
PIGA	32.0563	62.2617	0.102189	0.683285	0.149555	0.881116	0.992214	phosphatidylinositol glycan anchor biosynthesis class A
SERPINA1	0.998704	2.34921	-0.926695	6.19637	-0.149554	0.881116		serpin family A member 1
CLPP	24.4704	23.1047	0.104612	0.699565	0.149538	0.881129	0.992214	caseinolytic mitochondrial matrix peptidase proteolytic subunit
PCDHGA1	1.79467	38.2454	0.100888	0.674862	0.149494	0.881164	0.992214	protocadherin gamma subfamily A, 1
CTH	67.3038	226.294	0.0746508	0.499515	0.149447	0.881201	0.992214	cystathionine gamma-lyase
KDM8	8.34961	17.7749	0.107126	0.716829	0.149444	0.881203	0.992214	lysine demethylase 8
GJB7	3.05035	23.0543	0.159528	1.06757	0.149432	0.881213	0.992214	gap junction protein beta 7
COMMD2	44.3679	74.8621	0.0895091	0.599119	0.149401	0.881237	0.992214	COMM domain containing 2
PHF21A	90.2588	2077.05	-0.0393629	0.263479	-0.149397	0.881241	0.992214	PHD finger protein 21A
ELANE	0.239648	0.141226	0.999508	6.69123	0.149376	0.881257		elastase, neutrophil expressed
TMEM132A	19.156	34.2417	-0.139947	0.937223	-0.149321	0.8813	0.992218	transmembrane protein 132A
IFNA8	1.23159	0.163824	0.998009	6.69057	0.149166	0.881422		interferon alpha 8
FAM186B	40.9137	108.546	-0.0792589	0.531358	-0.149163	0.881425	0.992297	family with sequence similarity 186 member B
LOC642929	0.472924	0.304933	-0.790781	5.30614	-0.149031	0.881529		general transcription factor II, i pseudogene
VSIG2	0.446653	0.329377	0.790475	5.30615	0.148973	0.881575		V-set and immunoglobulin domain containing 2
GOLGA8CP	0.0582415	0.122928	0.996697	6.69154	0.148949	0.881594		golgin A8 family member C, pseudogene
OR12D2	0.350952	0.0404586	0.996509	6.6913	0.148926	0.881612		olfactory receptor family 12 subfamily D member 2
OR7A5	0.169482	0.0404586	0.996509	6.6913	0.148926	0.881612		olfactory receptor family 7 subfamily A member 5
KRT75	0.29492	0.488184	0.996238	6.69109	0.14889	0.88164		keratin 75
OR4A5	1.62785	0.279466	0.99592	6.69126	0.148839	0.881681		olfactory receptor family 4 subfamily A member 5
KRT24	0.352408	0.289758	0.993624	6.67879	0.148773	0.881733		keratin 24
MIR4454	53.7133	0.870643	0.393801	2.64844	0.148692	0.881797		microRNA 4454
PRDM15	10.6379	110.461	-0.0695311	0.468334	-0.148465	0.881976	0.992772	PR/SET domain 15
FBRS	38.7028	57.5086	0.0853346	0.574885	0.148438	0.881997	0.992772	fibrosin
LINC01277	5.77191	53.0824	0.112157	0.755738	0.148407	0.882021	0.992772	long intergenic non-protein coding RNA 1277
ZDHHC24	30.3861	27.9677	-0.0977341	0.659126	-0.148278	0.882123	0.992772	zinc finger DHHC-type containing 24
SLC35B1	29.1325	24.7519	-0.115764	0.780735	-0.148276	0.882125	0.992772	solute carrier family 35 member B1
C10orf71-AS1	0.15686	0.0549971	0.991872	6.69145	0.14823	0.882161		C10orf71 antisense RNA 1
C6orf15	0.30736	0.0549971	0.991872	6.69145	0.14823	0.882161		chromosome 6 open reading frame 15
CDRT7	0.416908	0.0549971	0.991872	6.69145	0.14823	0.882161		CMT1A duplicated region transcript 7
CXCL6	0.185755	0.0549971	0.991872	6.69145	0.14823	0.882161		C-X-C motif chemokine ligand 6
EPB41L4A-AS2	0.29285	0.0549971	0.991872	6.69145	0.14823	0.882161		EPB41L4A divergent transcript
KCNA10	0.209093	0.0549971	0.991872	6.69145	0.14823	0.882161		potassium voltage-gated channel subfamily A member 10
MIR34C	5.3869	0.0549971	0.991872	6.69145	0.14823	0.882161		microRNA 34c
MIR518E	4.70579	0.0549971	0.991872	6.69145	0.14823	0.882161		microRNA 518e
NBPF6	0.0201122	0.0549971	0.991872	6.69145	0.14823	0.882161		NBPF member 6
PPY2P	0.484502	0.0549971	0.991872	6.69145	0.14823	0.882161		pancreatic polypeptide 2, pseudogene
TFF1	0.0962624	0.0549971	0.991872	6.69145	0.14823	0.882161		trefoil factor 1
GS1-24F4.2	0.183968	0.16606	0.991363	6.68846	0.14822	0.882169		uncharacterized LOC100652791
RGS18	1.09227	4.45928	0.269692	1.82129	0.148077	0.882282	0.992868	regulator of G protein signaling 18
TAF8	55.6599	215.425	-0.0653417	0.441417	-0.148027	0.882321	0.992868	TATA-box binding protein associated factor 8
LOC339298	0.734287	2.34993	0.278185	1.88099	0.147893	0.882427		uncharacterized LOC339298
ZNF415	37.2058	110.683	-0.0439192	0.297202	-0.147775	0.88252	0.992904	zinc finger protein 415
TOM1L2	103.781	1596.95	0.0339268	0.229595	0.147768	0.882526	0.992904	target of myb1 like 2 membrane trafficking protein
HSD17B10	23.2958	8.69802	0.156917	1.06235	0.147708	0.882573	0.992904	hydroxysteroid 17-beta dehydrogenase 10
ZNF561	37.3999	62.5651	-0.0758286	0.513376	-0.147706	0.882575	0.992904	zinc finger protein 561
KBTBD3	43.4582	131.876	0.0578793	0.392215	0.14757	0.882682	0.992962	kelch repeat and BTB domain containing 3
ADAR	67.5085	384.986	0.0535606	0.36313	0.147497	0.88274	0.992964	adenosine deaminase RNA specific
CNGA2	0.135866	0.233	0.985921	6.69072	0.147357	0.882851		cyclic nucleotide gated channel subunit alpha 2
CYP4F62P	0.167196	0.16273	0.985774	6.69052	0.147339	0.882865		cytochrome P450 family 4 subfamily F member 62, pseudogene
C1orf112	20.9484	139.647	0.0725839	0.492917	0.147254	0.882932	0.99304	chromosome 1 open reading frame 112
SDR16C5	0.805252	2.49021	-0.360809	2.4516	-0.147173	0.882995		short chain dehydrogenase/reductase family 16C member 5
PAFAH2	21.3023	97.6761	0.0602571	0.409552	0.147129	0.88303	0.99304	platelet activating factor acetylhydrolase 2
LOC401357	0.0813282	0.0613434	0.98433	6.69101	0.147112	0.883043		uncharacterized LOC401357
SOX3	1.73334	0.394454	-0.570004	3.87466	-0.147111	0.883045		SRY-box transcription factor 3
C5orf17	3.34456	109.662	-0.212399	1.44484	-0.147005	0.883128	0.99304	chromosome 5 putative open reading frame 17
SNORD7	47.2172	0.46098	-0.572346	3.89414	-0.146976	0.883151		small nucleolar RNA, C/D box 7
SLC25A21-AS1	31.7598	5.906	-0.229439	1.56127	-0.146956	0.883166	0.99304	SLC25A21 antisense RNA 1
MAPK10	130.797	6817.87	-0.0376584	0.256343	-0.146907	0.883206	0.99304	mitogen-activated protein kinase 10
LOC101927513	0.448743	0.430067	0.98278	6.69018	0.146899	0.883212		uncharacterized LOC101927513
ASXL1	86.9907	865.22	-0.0454784	0.309656	-0.146868	0.883236	0.99304	ASXL transcriptional regulator 1
TMEM99	7.434	15.3895	0.12811	0.872727	0.146792	0.883296	0.99304	transmembrane protein 99 (putative)
STAU2	29.0892	1125.82	0.0317443	0.216304	0.146758	0.883323	0.99304	staufen double-stranded RNA binding protein 2
CADM4	71.9591	161.335	0.0713695	0.486332	0.146751	0.883329	0.99304	cell adhesion molecule 4
SF3A2	16.8058	24.6167	-0.113268	0.772087	-0.146703	0.883366	0.99304	splicing factor 3a subunit 2
COPG2	17.562	349.903	-0.0512719	0.349693	-0.14662	0.883432	0.99304	COPI coat complex subunit gamma 2
TMEM238	6.7584	5.09308	-0.24645	1.68148	-0.146567	0.883474	0.99304	transmembrane protein 238
LRRC71	1.43853	1.99194	0.311985	2.12933	0.146518	0.883512		leucine rich repeat containing 71
RIN3	12.2172	269.369	0.069961	0.477847	0.146409	0.883599	0.99304	Ras and Rab interactor 3
ATP6V1G3	0.318934	0.867274	0.799194	5.45866	0.146409	0.883599		ATPase H+ transporting V1 subunit G3
LARP4	45.2887	450.989	0.0491251	0.335613	0.146374	0.883626	0.99304	La ribonucleoprotein 4
PLEKHO1	59.3365	76.5386	-0.0793092	0.541888	-0.146357	0.883639	0.99304	pleckstrin homology domain containing O1
ANKRD18DP	0.678991	2.0742	0.314844	2.15295	0.146239	0.883733		ankyrin repeat domain 18D, pseudogene
CCDC166	0.157643	0.0278737	0.97784	6.69148	0.146132	0.883817		coiled-coil domain containing 166
CETN1	0.133014	0.0278737	0.97784	6.69148	0.146132	0.883817		centrin 1
EDN2	0.0377563	0.0278737	0.97784	6.69148	0.146132	0.883817		endothelin 2
FAM90A10P	0.129014	0.0278737	0.97784	6.69148	0.146132	0.883817		putative protein FAM90A10
MT1B	0.170931	0.0278737	0.97784	6.69148	0.146132	0.883817		metallothionein 1B
MYEOV	0.0708366	0.0278737	0.97784	6.69148	0.146132	0.883817		myeloma overexpressed
OR5H6	0.228316	0.0278737	0.97784	6.69148	0.146132	0.883817		olfactory receptor family 5 subfamily H member 6
OR7E91P	0.0380981	0.0278737	0.97784	6.69148	0.146132	0.883817		olfactory receptor family 7 subfamily E member 91 pseudogene
ABHD16B	5.25395	1.03091	0.364572	2.49502	0.146119	0.883827		abhydrolase domain containing 16B
CMKLR1	1.05377	8.4349	0.269176	1.84325	0.146034	0.883895	0.993221	chemerin chemokine-like receptor 1
ANKRD13D	64.3874	101.812	0.0757925	0.519083	0.146012	0.883912	0.993221	ankyrin repeat domain 13D
ST6GAL2	51.8211	516.233	0.0813557	0.557684	0.145881	0.884015	0.993275	ST6 beta-galactoside alpha-2,6-sialyltransferase 2
CTRB1	0.439538	0.297235	0.805622	5.52475	0.145821	0.884063		chymotrypsinogen B1
SNORD114-30	22.1683	0.219213	-0.975216	6.68813	-0.145813	0.884069		small nucleolar RNA, C/D box 114-30
GYLTL1B	0.17426	0.140688	0.973669	6.68125	0.145732	0.884133		LARGE xylosyl- and glucuronyltransferase 2
SLC6A14	0.090805	0.292888	0.974261	6.68978	0.145634	0.88421		solute carrier family 6 member 14
TMEM30B	1.06975	0.766232	0.791294	5.44007	0.145457	0.88435		transmembrane protein 30B
RTBDN	1.55643	2.37742	0.35677	2.45301	0.145441	0.884362		retbindin
MRAP2	16.8491	112.919	0.129097	0.887768	0.145418	0.884381	0.993623	melanocortin 2 receptor accessory protein 2
MAP10	4.74522	2.97445	-0.19813	1.36348	-0.145312	0.884465	0.993624	microtubule associated protein 10
CYSRT1	7.33946	1.67419	-0.303483	2.09057	-0.145168	0.884579		cysteine rich tail 1
VSIG1	1.05873	5.632	-0.330102	2.27552	-0.145067	0.884658	0.993624	V-set and immunoglobulin domain containing 1
SEMA3B	39.2432	42.8259	0.106297	0.732928	0.14503	0.884687	0.993624	semaphorin 3B
CCL18	0.897683	1.12808	-0.827279	5.70892	-0.14491	0.884782		C-C motif chemokine ligand 18
UBE2E4P	0.596044	0.0746986	-0.966474	6.67962	-0.14469	0.884956		ubiquitin conjugating enzyme E2 E4 pseudogene
LRP11	16.2303	90.8782	-0.0707529	0.489131	-0.14465	0.884987	0.993624	LDL receptor related protein 11
ZNF705A	3.38373	4.23102	0.615778	4.25762	0.14463	0.885003	0.993624	zinc finger protein 705A
STX5	63.7704	208.901	0.0712113	0.492506	0.14459	0.885035	0.993624	syntaxin 5
JADE3	11.7189	210.988	-0.0672691	0.465245	-0.144588	0.885036	0.993624	jade family PHD finger 3
PHF1	102.277	69.425	0.102201	0.70684	0.144588	0.885036	0.993624	PHD finger protein 1
COX7A1	34.5426	8.88175	-0.164986	1.1417	-0.14451	0.885098	0.993624	cytochrome c oxidase subunit 7A1
CRAT40	0.313547	0.0327188	0.96697	6.69148	0.144508	0.8851		long intergenic non-protein coding RNA 2563
MYH14	14.7465	199.574	-0.0581691	0.402668	-0.144459	0.885138	0.993624	myosin heavy chain 14
MIR30D	4.10678	0.0268177	0.966597	6.69146	0.144452	0.885143		microRNA 30d
NUMA1	53.5758	503.633	0.0291044	0.201608	0.144361	0.885215	0.993624	nuclear mitotic apparatus protein 1
POMP	32.002	74.9021	-0.0567659	0.393241	-0.144354	0.885221	0.993624	proteasome maturation protein
RADIL	18.5959	195.39	0.074614	0.516941	0.144338	0.885234	0.993624	Rap associating with DIL domain
MIRLET7A1	10.0812	0.110222	0.965634	6.69113	0.144316	0.885251		microRNA let-7a-1
RNVU1-1	43.6634	0.92923	0.349636	2.42382	0.14425	0.885303		RNA, variant U1 small nuclear 1
NPHP3-ACAD11	1.08041	20.8518	0.0951702	0.660059	0.144184	0.885355	0.993624	NPHP3-ACAD11 readthrough (NMD candidate)
KRT12	2.32189	1.46429	-0.252491	1.75129	-0.144174	0.885363		keratin 12
DEFB126	0.28482	0.175265	0.963998	6.69044	0.144086	0.885433		defensin beta 126
NMB	28.2416	13.7095	-0.217178	1.50777	-0.144039	0.88547	0.993624	neuromedin B
HCAR2	0.529298	0.140418	0.963688	6.6912	0.144023	0.885482		hydroxycarboxylic acid receptor 2
CXCR3	8.35135	3.41654	-0.26815	1.86205	-0.144008	0.885494	0.993624	C-X-C motif chemokine receptor 3
LINC00111	0.185744	0.537373	0.675675	4.69213	0.144002	0.885499		long intergenic non-protein coding RNA 111
CYP26A1	0.0313379	0.018569	0.962846	6.69162	0.143888	0.885589		cytochrome P450 family 26 subfamily A member 1
FOXB2	0.106447	0.018569	0.962846	6.69162	0.143888	0.885589		forkhead box B2
FOXD4L3	0.0623223	0.018569	0.962846	6.69162	0.143888	0.885589		forkhead box D4 like 3
FUNDC2P2	0.0910202	0.018569	0.962846	6.69162	0.143888	0.885589		FUN14 domain containing 2 pseudogene 2
HOXD9	0.0619035	0.018569	0.962846	6.69162	0.143888	0.885589		homeobox D9
KRTAP11-1	0.151834	0.018569	0.962846	6.69162	0.143888	0.885589		keratin associated protein 11-1
KRTAP29-1	0.134799	0.018569	0.962846	6.69162	0.143888	0.885589		keratin associated like protein 29-1
OR3A2	0.127462	0.018569	0.962846	6.69162	0.143888	0.885589		olfactory receptor family 3 subfamily A member 2
PRAC2	0.0868985	0.018569	0.962846	6.69162	0.143888	0.885589		PRAC2 small nuclear protein
SPRR2C	0.100486	0.018569	0.962846	6.69162	0.143888	0.885589		small proline rich protein 2C (pseudogene)
RPRD1B	57.9952	406.857	0.0415192	0.288614	0.143857	0.885613	0.993624	regulation of nuclear pre-mRNA domain containing 1B
SLC10A7	25.88	825.075	-0.0438816	0.305137	-0.143809	0.885651	0.993624	solute carrier family 10 member 7
DNPEP	20.5826	76.0437	0.0763472	0.530906	0.143805	0.885654	0.993624	aspartyl aminopeptidase
GGTLC1	0.201613	0.114494	0.962222	6.6915	0.143798	0.88566		gamma-glutamyltransferase light chain 1
POTEG	0.159531	0.87983	0.688848	4.79218	0.143744	0.885703		POTE ankyrin domain family member G
CABP7	1.81412	2.74413	0.369627	2.57152	0.143739	0.885707	0.993624	calcium binding protein 7
SMIM20	30.3136	56.7085	0.0664443	0.462335	0.143715	0.885726	0.993624	small integral membrane protein 20
SNX13	42.1308	760.514	-0.0354761	0.246914	-0.143678	0.885755	0.993624	sorting nexin 13
PRPH2	3.65748	12.2382	-0.173715	1.20926	-0.143654	0.885774	0.993624	peripherin 2
LOC101927919	0.220508	0.0709525	0.961166	6.6912	0.143646	0.88578		uncharacterized LOC101927919
CAPRIN1	66.1161	416.914	-0.0479325	0.333686	-0.143645	0.88578	0.993624	cell cycle associated protein 1
ERBB4	64.8401	8575.66	-0.0665089	0.463349	-0.14354	0.885864	0.993624	erb-b2 receptor tyrosine kinase 4
CCNYL2	1.5613	14.9053	0.127429	0.887781	0.143536	0.885867	0.993624	cyclin Y like 2 (pseudogene)
USP31	18.0549	191.167	-0.0482364	0.3361	-0.143518	0.885881	0.993624	ubiquitin specific peptidase 31
MIR381HG	0.272131	0.195519	-0.956842	6.67259	-0.143399	0.885975		MIR381 host gene
ZAR1L	1.0168	1.20831	0.437229	3.05059	0.143326	0.886033		zygote arrest 1 like
ZBTB21	50.9678	159.326	0.0947836	0.661776	0.143226	0.886112	0.993804	zinc finger and BTB domain containing 21
SAMD1	23.6559	6.12214	-0.143791	1.0053	-0.143033	0.886264	0.993804	sterile alpha motif domain containing 1
SPACA3	0.0934942	0.0791518	0.956955	6.69148	0.143011	0.886282		sperm acrosome associated 3
SRD5A2	2.56969	24.2749	0.166177	1.16222	0.142981	0.886305	0.993804	steroid 5 alpha-reductase 2
LANCL1	3.96192	21.0423	0.0892873	0.624546	0.142964	0.886319	0.993804	LanC like 1
RBCK1	70.4884	191.03	0.044179	0.309173	0.142894	0.886374	0.993804	RANBP2-type and C3HC4-type zinc finger containing 1
CYP4F24P	73.8634	167.709	0.216001	1.51163	0.142893	0.886375	0.993804	cytochrome P450 family 4 subfamily F member 24, pseudogene
BPIFA4P	0.995369	1.92357	0.537718	3.76576	0.142791	0.886455		BPI fold containing family A member 4, pseudogene
TAS2R1	1.61674	0.353709	0.955112	6.69044	0.142758	0.886482		taste 2 receptor member 1
C8orf37	24.9248	76.1157	0.0832507	0.5833	0.142724	0.886508	0.993861	chromosome 8 open reading frame 37
LINC00304	0.846141	0.627651	0.92059	6.45668	0.142579	0.886622		long intergenic non-protein coding RNA 304
PRAMEF17	0.572403	0.285236	0.953734	6.69095	0.142541	0.886653		PRAME family member 17
LOC101928858	1.54379	1.65915	0.382222	2.68156	0.142537	0.886656		uncharacterized LOC101928858
DDX42	37.4414	198.921	-0.0433486	0.304141	-0.142528	0.886663	0.993861	DEAD-box helicase 42
HS1BP3	14.1426	56.2102	0.106681	0.748682	0.142492	0.886692	0.993861	HCLS1 binding protein 3
PDE4B	108.442	7764.02	0.0473747	0.332797	0.142353	0.886801	0.993861	phosphodiesterase 4B
TADA2B	21.9578	42.1864	0.0727122	0.510787	0.142353	0.886801	0.993861	transcriptional adaptor 2B
HIST1H2AL	1.60621	0.128698	0.952266	6.69123	0.142316	0.886831		H2A clustered histone 16
LOC100507547	9.30188	1.68027	-0.230345	1.62058	-0.142137	0.886972		uncharacterized LOC100507547
LOC285484	1.40104	6.09927	-0.245567	1.72785	-0.142123	0.886983	0.993861	long intergenic non-protein coding RNA 2495
FLJ30679	0.593322	0.145568	-0.94971	6.68267	-0.142115	0.886989		uncharacterized protein FLJ30679
TSHZ1	80.4143	842.871	0.083995	0.591336	0.142043	0.887046	0.993861	teashirt zinc finger homeobox 1
LOC100134317	23.8959	3.63663	0.187715	1.32172	0.142023	0.887062	0.993861	uncharacterized LOC100134317
LOC102723557	1.42684	5.08293	0.178519	1.25719	0.141998	0.887081	0.993861	LMNB1 divergent transcript
DHRS13	18.1437	12.2095	0.135939	0.957358	0.141994	0.887085	0.993861	dehydrogenase/reductase 13
LINC01365	0.662295	0.556533	0.9496	6.6907	0.141928	0.887137		long intergenic non-protein coding RNA 1365
SCGB1C2	0.903442	0.16859	-0.947541	6.6768	-0.141916	0.887147		secretoglobin family 1C member 2
SLC25A28	105.499	125.726	0.0650771	0.458628	0.141895	0.887163	0.993861	solute carrier family 25 member 28
NAA10	57.2196	37.6457	-0.0937107	0.660463	-0.141886	0.88717	0.993861	N-alpha-acetyltransferase 10, NatA catalytic subunit
TNNC1	0.562396	0.230484	0.947944	6.68225	0.14186	0.887191		troponin C1, slow skeletal and cardiac type
CASC8	0.863527	24.5792	0.132986	0.937492	0.141853	0.887196	0.993861	cancer susceptibility 8
CHRNG	5.64132	4.54618	0.197775	1.39431	0.141844	0.887203	0.993861	cholinergic receptor nicotinic gamma subunit
TRIM64C	0.366566	0.295636	0.948478	6.69087	0.141757	0.887272		tripartite motif containing 64C
EPHA5-AS1	5.8811	18.1225	-0.147415	1.0403	-0.141705	0.887313	0.993922	EPHA5 antisense RNA 1
TEX37	0.526087	0.472866	0.947545	6.68768	0.141685	0.887329		testis expressed 37
PNMA6A	6.28882	2.03089	0.211969	1.49682	0.141613	0.887385		PNMA family member 6A
LOC101927230	0.613713	0.0520986	0.947087	6.69113	0.141544	0.88744		long intergenic non-protein coding RNA 1969
PLEKHH1	17.0427	119.574	-0.110864	0.783446	-0.141508	0.887469	0.994034	pleckstrin homology, MyTH4 and FERM domain containing H1
KRTAP5-5	0.0231633	0.0934908	0.946621	6.69052	0.141487	0.887485		keratin associated protein 5-5
PAQR9	0.267022	0.0934908	0.946621	6.69052	0.141487	0.887485		progestin and adipoQ receptor family member 9
TPBGL	0.200815	0.0934908	0.946621	6.69052	0.141487	0.887485		trophoblast glycoprotein like
TRIM49B	1.78052	1.8822	0.945727	6.68624	0.141444	0.887519		tripartite motif containing 49B
NBPF9	10.9014	39.2735	-0.0878801	0.621901	-0.141309	0.887626	0.994089	NBPF member 9
LINC00928	14.4616	32.941	-0.112652	0.797921	-0.141181	0.887727	0.994089	long intergenic non-protein coding RNA 928
FAM86C1	10.3244	16.6828	0.114723	0.812608	0.141179	0.887729	0.994089	family with sequence similarity 86 member C1, pseudogene
TPD52L3	1.91389	0.7626	-0.666973	4.72481	-0.141164	0.88774		TPD52 like 3
AQP4-AS1	20.8404	210.04	0.100575	0.712468	0.141164	0.887741	0.994089	AQP4 antisense RNA 1
MAGEA1	0.151463	0.0869179	0.944251	6.69139	0.141114	0.88778		MAGE family member A1
AHI1	36.2144	934.937	0.0601997	0.426785	0.141054	0.887827	0.99409	Abelson helper integration site 1
FAM57A	27.676	37.5116	-0.0884257	0.627031	-0.141023	0.887852	0.99409	TLC domain containing 3A
ADRB2	33.2938	8.11352	-0.244966	1.73927	-0.140844	0.887993	0.994134	adrenoceptor beta 2
CETN2	13.7266	5.77683	-0.145793	1.03523	-0.140832	0.888003	0.994134	centrin 2
SLC25A23	24.9882	60.1315	-0.0876044	0.622464	-0.140738	0.888077	0.994155	solute carrier family 25 member 23
PCGF3	56.9812	436.469	0.0365706	0.260012	0.14065	0.888147	0.994171	polycomb group ring finger 3
HDX	7.31931	182.91	-0.0771454	0.549289	-0.140446	0.888308	0.994289	highly divergent homeobox
SLC25A52	0.428731	0.0764621	0.939585	6.69088	0.140428	0.888322		solute carrier family 25 member 52
CRELD2	16.1333	16.8864	0.127308	0.907481	0.140287	0.888433	0.994367	cysteine rich with EGF like domains 2
PITX3	1.40704	2.53361	0.33859	2.41574	0.14016	0.888534		paired like homeodomain 3
DLGAP4-AS1	3.76616	30.9465	0.0925286	0.660184	0.140156	0.888537	0.994421	DLGAP4 antisense RNA 1
CCDC116	3.47327	2.06695	0.321889	2.2973	0.140117	0.888568		coiled-coil domain containing 116
LINC00929	1.49169	3.86907	0.269868	1.92693	0.140051	0.88862	0.99445	long intergenic non-protein coding RNA 929
OR6C68	0.261767	0.0384889	0.936819	6.69146	0.140002	0.888658		olfactory receptor family 6 subfamily C member 68
IL13RA2	2.76505	7.24554	0.340965	2.43709	0.139907	0.888734	0.99445	interleukin 13 receptor subunit alpha 2
CST8	0.0491061	0.0269724	0.936066	6.69144	0.13989	0.888747		cystatin 8
MIR193A	2.77534	0.0269724	0.936066	6.69144	0.13989	0.888747		microRNA 193a
MIR518F	2.80761	0.0269724	0.936066	6.69144	0.13989	0.888747		microRNA 518f
OR52M1	0.253363	0.0269724	0.936066	6.69144	0.13989	0.888747		olfactory receptor family 52 subfamily M member 1
OR5D18	0.256594	0.0269724	0.936066	6.69144	0.13989	0.888747		olfactory receptor family 5 subfamily D member 18
CPN2	0.789714	1.66503	0.369294	2.64112	0.139825	0.888798		carboxypeptidase N subunit 2
IL34	2.07748	23.1126	0.135277	0.967562	0.139812	0.888808	0.99445	interleukin 34
ERVV-1	0.867331	0.285437	0.874451	6.25453	0.139811	0.888809		endogenous retrovirus group V member 1, envelope
LOC101927697	1.27638	18.1377	-0.173953	1.24428	-0.139801	0.888817	0.99445	long intergenic non-protein coding RNA 2227
SNORD114-31	49.8574	0.457486	-0.696475	4.98262	-0.139781	0.888833		small nucleolar RNA, C/D box 114-31
MYRF	4.57034	22.218	0.142851	1.02204	0.139771	0.888841	0.99445	myelin regulatory factor
FAM187B	0.133218	0.0772954	0.934845	6.69161	0.139704	0.888894		family with sequence similarity 187 member B
GCC1	30.2778	18.6427	0.117052	0.838003	0.13968	0.888913	0.994468	GRIP and coiled-coil domain containing 1
BTBD9	53.3844	2990.94	0.0276378	0.197981	0.139598	0.888978	0.994479	BTB domain containing 9
CGB1	0.0819497	0.0243391	0.933943	6.69163	0.139569	0.889001		chorionic gonadotropin subunit beta 1
FFAR2	0.0545133	0.0243391	0.933943	6.69163	0.139569	0.889001		free fatty acid receptor 2
LINC00163	0.0264949	0.0243391	0.933943	6.69163	0.139569	0.889001		long intergenic non-protein coding RNA 163
LINC01305	0.0242386	0.0243391	0.933943	6.69163	0.139569	0.889001		long intergenic non-protein coding RNA 1305
LOC440311	0.0657621	0.0243391	0.933943	6.69163	0.139569	0.889001		NOP53 ribosome biogenesis factor pseudogene
MIR320A	1.381	0.0243391	0.933943	6.69163	0.139569	0.889001		microRNA 320a
MIR378F	1.45274	0.0243391	0.933943	6.69163	0.139569	0.889001		microRNA 378f
MIR5696	1.33168	0.0243391	0.933943	6.69163	0.139569	0.889001		microRNA 5696
MIR8059	1.39827	0.0243391	0.933943	6.69163	0.139569	0.889001		microRNA 8059
MYF6	0.060531	0.0243391	0.933943	6.69163	0.139569	0.889001		myogenic factor 6
OR51A4	0.118875	0.0243391	0.933943	6.69163	0.139569	0.889001		olfactory receptor family 51 subfamily A member 4
OR6S1	0.112423	0.0243391	0.933943	6.69163	0.139569	0.889001		olfactory receptor family 6 subfamily S member 1
OR8A1	0.114144	0.0243391	0.933943	6.69163	0.139569	0.889001		olfactory receptor family 8 subfamily A member 1
RNF225	0.113105	0.0243391	0.933943	6.69163	0.139569	0.889001		ring finger protein 225
SNORD114-1	1.59802	0.0243391	0.933943	6.69163	0.139569	0.889001		small nucleolar RNA, C/D box 114-1
SPRR2B	0.0810589	0.0243391	0.933943	6.69163	0.139569	0.889001		small proline rich protein 2B
SPRR2D	0.0803024	0.0243391	0.933943	6.69163	0.139569	0.889001		small proline rich protein 2D
SST	0.0742278	0.0243391	0.933943	6.69163	0.139569	0.889001		somatostatin
SUGT1P3	0.0113163	0.0243391	0.933943	6.69163	0.139569	0.889001		SUGT1 pseudogene 3
RNF222	5.9949	4.8833	-0.193518	1.38742	-0.13948	0.889071	0.994479	ring finger protein 222
HCRTR1	1.96145	2.69668	0.264207	1.89454	0.139457	0.889089	0.994479	hypocretin receptor 1
LOC101927869	0.875314	2.27105	0.5048	3.62386	0.139299	0.889214		long intergenic non-protein coding RNA 1689
ITGA10	5.35688	13.132	0.153883	1.10495	0.139268	0.889239	0.994584	integrin subunit alpha 10
CTCF	28.9349	276.745	-0.0408924	0.294006	-0.139087	0.889381	0.994682	CCCTC-binding factor
ENGASE	20.1253	38.3233	-0.111288	0.800912	-0.138951	0.889489	0.994703	endo-beta-N-acetylglucosaminidase
GNAS	69.1427	606.501	0.0615577	0.443108	0.138923	0.889511	0.994703	GNAS complex locus
VCX2	0.384303	0.0540914	0.929489	6.69146	0.138907	0.889524		variable charge X-linked 2
LINC00920	0.819858	0.297901	0.929227	6.69082	0.138881	0.889544		long intergenic non-protein coding RNA 920
ATP6V0E2	43.1038	40.5724	0.0892741	0.643015	0.138837	0.889579	0.994716	ATPase H+ transporting V0 subunit e2
MIR4272	4.55425	0.0344207	0.927497	6.69169	0.138604	0.889763		microRNA 4272
DEFA9P	0.668509	0.109212	0.92726	6.69109	0.138581	0.889781		defensin alpha 9, pseudogene
PROSER2-AS1	0.294432	1.89293	-0.268527	1.93903	-0.138485	0.889857		PROSER2 antisense RNA 1
LINC00682	0.121402	0.0411223	0.925813	6.69133	0.13836	0.889956		long intergenic non-protein coding RNA 682
SPATA24	28.0788	24.8866	-0.0771253	0.557723	-0.138286	0.890014	0.994901	spermatogenesis associated 24
AUNIP	3.23826	12.4661	0.132602	0.9593	0.138228	0.89006	0.994901	aurora kinase A and ninein interacting protein
CRYGA	0.300787	0.127213	0.924888	6.69125	0.138223	0.890064		crystallin gamma A
GZMA	0.870507	0.954676	-0.69804	5.05141	-0.138187	0.890092		granzyme A
DGCR14	10.8501	19.6599	0.104819	0.758637	0.138168	0.890108	0.994901	ess-2 splicing factor homolog
LOC105372672	1.18893	4.05061	0.173195	1.2536	0.138158	0.890115	0.994901	uncharacterized LOC105372672
MS4A6E	1.51693	1.51959	0.923917	6.69013	0.138102	0.89016		membrane spanning 4-domains A6E
KCTD3	72.3088	487.675	-0.0540086	0.391124	-0.138085	0.890173	0.994901	potassium channel tetramerization domain containing 3
PPIE	31.4743	96.485	0.083288	0.603186	0.13808	0.890177	0.994901	peptidylprolyl isomerase E
RET	0.745005	5.04268	-0.217132	1.5726	-0.138072	0.890184	0.994901	ret proto-oncogene
CMTM2	13.2561	13.3173	-0.139745	1.01226	-0.138053	0.890199	0.994901	CKLF like MARVEL transmembrane domain containing 2
ZDHHC17	61.7595	658.007	0.0398909	0.28912	0.137973	0.890262	0.994901	zinc finger DHHC-type palmitoyltransferase 17
LOC102723649	0.963139	1.35289	0.450309	3.26558	0.137896	0.890323		uncharacterized LOC102723649
ARID2	70.3282	1481.92	-0.0374764	0.271844	-0.13786	0.890351	0.994901	AT-rich interaction domain 2
NWD1	9.5583	122.192	-0.171732	1.24576	-0.137854	0.890356	0.994901	NACHT and WD repeat domain containing 1
OSCAR	0.919516	0.925041	0.323687	2.35012	0.137732	0.890452		osteoclast associated Ig-like receptor
TRPV2	2.28493	7.69048	0.207475	1.50715	0.13766	0.890509	0.99501	transient receptor potential cation channel subfamily V member 2
MYLK2	0.557317	1.18253	-0.413374	3.00426	-0.137596	0.89056		myosin light chain kinase 2
SOD1	128.967	161.579	-0.111434	0.810626	-0.137466	0.890662	0.995043	superoxide dismutase 1
SHC3	6.94932	151.741	-0.0630076	0.458417	-0.137446	0.890678	0.995043	SHC adaptor protein 3
ACTBL2	0.134299	0.0347385	0.919325	6.69155	0.137386	0.890726		actin beta like 2
AHSP	0.394008	0.0347385	0.919325	6.69155	0.137386	0.890726		alpha hemoglobin stabilizing protein
ARL14	0.29145	0.0347385	0.919325	6.69155	0.137386	0.890726		ADP ribosylation factor like GTPase 14
CSHL1	0.226918	0.0347385	0.919325	6.69155	0.137386	0.890726		chorionic somatomammotropin hormone like 1
DEFB4B	0.188585	0.0347385	0.919325	6.69155	0.137386	0.890726		defensin beta 4B
KRTAP4-2	0.492252	0.0347385	0.919325	6.69155	0.137386	0.890726		keratin associated protein 4-2
KRTAP5-3	0.417702	0.0347385	0.919325	6.69155	0.137386	0.890726		keratin associated protein 5-3
LOC105369431	0.15701	0.0347385	0.919325	6.69155	0.137386	0.890726		long intergenic non-protein coding RNA 2746
MIR3672	4.63081	0.0347385	0.919325	6.69155	0.137386	0.890726		microRNA 3672
MIR5091	4.07713	0.0347385	0.919325	6.69155	0.137386	0.890726		microRNA 5091
MIR5700	5.35851	0.0347385	0.919325	6.69155	0.137386	0.890726		microRNA 5700
OR51G1	0.3887	0.0347385	0.919325	6.69155	0.137386	0.890726		olfactory receptor family 51 subfamily G member 1
OR5T2	0.347633	0.0347385	0.919325	6.69155	0.137386	0.890726		olfactory receptor family 5 subfamily T member 2
SHISA3	0.0807005	0.0347385	0.919325	6.69155	0.137386	0.890726		shisa family member 3
SUMO1P1	0.31051	0.0347385	0.919325	6.69155	0.137386	0.890726		SUMO1 pseudogene 1
ZCCHC5	0.115095	0.0347385	0.919325	6.69155	0.137386	0.890726		retrotransposon Gag like 3
ZG16B	0.177602	0.0347385	0.919325	6.69155	0.137386	0.890726		zymogen granule protein 16B
OR7A10	1.35959	0.200762	0.919137	6.69054	0.137379	0.890732		olfactory receptor family 7 subfamily A member 10
CEP44	31.4783	186.246	0.0526031	0.382989	0.137349	0.890755	0.995043	centrosomal protein 44
LIPJ	1.43534	3.59967	-0.224525	1.6348	-0.137341	0.890761	0.995043	lipase family member J
LINC00917	0.169268	0.393871	-0.916092	6.68769	-0.136982	0.891045		long intergenic non-protein coding RNA 917
EBF4	24.1066	212.216	0.0705571	0.515227	0.136944	0.891075	0.995128	EBF family member 4
LTN1	29.392	221.389	-0.0634672	0.463727	-0.136863	0.891139	0.995128	listerin E3 ubiquitin protein ligase 1
OR2B11	0.11517	0.0101353	0.915725	6.69165	0.136846	0.891153		olfactory receptor family 2 subfamily B member 11
PYY2	0.0733671	0.0101353	0.915725	6.69165	0.136846	0.891153		peptide YY 2 (pseudogene)
RFPL3	0.0174884	0.0101353	0.915725	6.69165	0.136846	0.891153		ret finger protein like 3
SNORD113-1	1.59068	0.0101353	0.915725	6.69165	0.136846	0.891153		small nucleolar RNA, C/D box 113-1
TAAR6	0.105841	0.0101353	0.915725	6.69165	0.136846	0.891153		trace amine associated receptor 6
PCDHB10	43.5946	17.0589	0.113261	0.827692	0.136839	0.891158	0.995128	protocadherin beta 10
ADAMTS16	8.23963	178.422	-0.0772938	0.564877	-0.136833	0.891163	0.995128	ADAM metallopeptidase with thrombospondin type 1 motif 16
FLJ38576	5.40654	1.82415	-0.29715	2.17169	-0.136829	0.891166		uncharacterized LOC651430
OR2AT4	0.546785	0.0755608	0.915506	6.69124	0.136822	0.891172		olfactory receptor family 2 subfamily AT member 4
CDADC1	22.7713	121.01	-0.0629441	0.460251	-0.136761	0.89122	0.995128	cytidine and dCMP deaminase domain containing 1
MT1DP	0.40572	0.0488883	0.91436	6.69143	0.136646	0.89131		metallothionein 1D, pseudogene
TRIM10	0.89927	0.927476	-0.729892	5.34214	-0.136629	0.891324		tripartite motif containing 10
LINC00161	25.0043	2.95091	0.268528	1.96605	0.136583	0.891361	0.995128	long intergenic non-protein coding RNA 161
MIR6129	3.76485	0.0566563	0.913622	6.6914	0.136537	0.891397		microRNA 6129
CD28	3.02911	15.0262	-0.224915	1.64773	-0.1365	0.891426	0.995128	CD28 molecule
ZNF586	103.262	141.608	0.0520747	0.381571	0.136474	0.891446	0.995128	zinc finger protein 586
CYP46A1	20.1705	97.0296	-0.0797482	0.584579	-0.13642	0.891489	0.995128	cytochrome P450 family 46 subfamily A member 1
FIZ1	15.9357	17.4207	-0.0944207	0.692138	-0.136419	0.89149	0.995128	FLT3 interacting zinc finger 1
FOXI2	0.0404317	0.0300761	0.912107	6.69149	0.136308	0.891578		forkhead box I2
HMX3	0.0941482	0.0300761	0.912107	6.69149	0.136308	0.891578		H6 family homeobox 3
KRTAP5-4	0.116472	0.0300761	0.912107	6.69149	0.136308	0.891578		keratin associated protein 5-4
LINC00319	0.0409022	0.0300761	0.912107	6.69149	0.136308	0.891578		long intergenic non-protein coding RNA 319
MIR8084	1.79737	0.0300761	0.912107	6.69149	0.136308	0.891578		microRNA 8084
NEUROG3	0.111465	0.0300761	0.912107	6.69149	0.136308	0.891578		neurogenin 3
SNORD115-1	1.9527	0.0300761	0.912107	6.69149	0.136308	0.891578		small nucleolar RNA, C/D box 115-1
SNORD3C	0.732264	0.0300761	0.912107	6.69149	0.136308	0.891578		small nucleolar RNA, C/D box 3C
MAP2K4P1	10.2891	47.3394	0.0891454	0.654423	0.13622	0.891648	0.995128	mitogen-activated protein kinase kinase 4 pseudogene 1
RABL3	13.702	89.662	0.075275	0.552626	0.136213	0.891653	0.995128	RAB, member of RAS oncogene family like 3
FAM221A	27.5099	74.633	-0.0689622	0.506597	-0.136128	0.89172	0.995128	family with sequence similarity 221 member A
TLR3	5.58125	10.4077	-0.133202	0.978787	-0.136089	0.891751	0.995128	toll like receptor 3
UCN2	1.84369	0.546658	-0.905242	6.65848	-0.135953	0.891858		urocortin 2
GABRB1	284.969	12589.6	0.0554441	0.407937	0.135913	0.89189	0.995128	gamma-aminobutyric acid type A receptor subunit beta1
MGAT1	47.4118	116.335	0.0641257	0.472118	0.135825	0.891959	0.995128	alpha-1,3-mannosyl-glycoprotein 2-beta-N-acetylglucosaminyltransferase
EVX2	2.55665	1.62431	0.908034	6.68833	0.135764	0.892008		even-skipped homeobox 2
EEF2KMT	7.52513	12.5101	-0.113328	0.834911	-0.135736	0.89203	0.995128	eukaryotic elongation factor 2 lysine methyltransferase
TINAG	2.5964	31.1214	0.190528	1.40396	0.135707	0.892053	0.995128	tubulointerstitial nephritis antigen
MMP7	0.156649	0.260259	0.907763	6.69074	0.135675	0.892079		matrix metallopeptidase 7
RGPD4-AS1	0.494512	0.297939	0.907137	6.69037	0.135589	0.892147		RGPD4 antisense RNA 1 (head to head)
IKBIP	2.7324	12.6623	-0.127082	0.93738	-0.135571	0.89216	0.995128	IKBKB interacting protein
CELSR3-AS1	10.6344	7.36386	0.124265	0.916656	0.135563	0.892167	0.995128	long intergenic non-protein coding RNA 2585
OR2M7	1.72641	0.215579	0.90687	6.69014	0.135553	0.892174		olfactory receptor family 2 subfamily M member 7
KMT2A	84.4694	883.884	-0.0350382	0.258536	-0.135525	0.892197	0.995128	lysine methyltransferase 2A
CDKN2D	17.3326	5.04398	-0.200018	1.47616	-0.135499	0.892217	0.995128	cyclin dependent kinase inhibitor 2D
NEDD1	26.2379	139.622	-0.0524539	0.387238	-0.135457	0.892251	0.995128	NEDD1 gamma-tubulin ring complex targeting factor
BEND2	0.431305	3.85137	-0.221375	1.63472	-0.13542	0.892279	0.995128	BEN domain containing 2
TKTL2	0.760624	0.240675	0.905403	6.6885	0.135367	0.892322		transketolase like 2
KIAA1804	32.4067	207.593	0.0758743	0.560538	0.13536	0.892327	0.995128	mitogen-activated protein kinase kinase kinase 21
FOXG1	0.0657339	0.0228541	0.905441	6.69158	0.135311	0.892366		forkhead box G1
MIR138-1	2.14977	0.0228541	0.905441	6.69158	0.135311	0.892366		microRNA 138-1
OR2M2	0.201991	0.0228541	0.905441	6.69158	0.135311	0.892366		olfactory receptor family 2 subfamily M member 2
TREX2	0.119229	0.0228541	0.905441	6.69158	0.135311	0.892366		three prime repair exonuclease 2
VCPKMT	38.5688	36.3156	0.0832597	0.615328	0.135309	0.892367	0.995128	valosin containing protein lysine methyltransferase
MYF5	0.303711	0.110857	0.904437	6.69061	0.13518	0.89247		myogenic factor 5
DCAF12	22.3393	111.402	-0.0536102	0.396659	-0.135155	0.89249	0.995128	DDB1 and CUL4 associated factor 12
C1orf43	68.0379	120.137	-0.0538375	0.398403	-0.135133	0.892506	0.995128	chromosome 1 open reading frame 43
TFDP3	0.120323	0.025116	0.903695	6.69155	0.13505	0.892572		transcription factor Dp family member 3
CALCOCO1	146.933	285.406	0.0500195	0.370483	0.135012	0.892603	0.995128	calcium binding and coiled-coil domain 1
IGFBP7-AS1	1.58298	25.5531	0.172377	1.27679	0.135008	0.892606	0.995128	IGFBP7 antisense RNA 1
GIMAP8	1.28686	5.27092	-0.207183	1.53505	-0.134968	0.892637	0.995128	GTPase, IMAP family member 8
KRT84	0.167235	0.183941	0.902406	6.69035	0.134882	0.892705		keratin 84
XACT	0.833394	39.0638	0.109722	0.813568	0.134865	0.892719	0.995128	X active specific transcript
NKG7	1.47679	0.195346	-0.901152	6.68327	-0.134837	0.892741		natural killer cell granule protein 7
SIMC1	16.8253	238.444	-0.0681026	0.50552	-0.134718	0.892835	0.995128	SUMO interacting motifs containing 1
CEP97	33.961	196.542	-0.0439962	0.326591	-0.134714	0.892838	0.995128	centrosomal protein 97
ZNF733P	0.077705	0.164334	0.901016	6.69071	0.134667	0.892875		zinc finger protein 733, pseudogene
DUSP22	24.4625	177.777	0.0638382	0.474082	0.134657	0.892883	0.995128	dual specificity phosphatase 22
SKAP1	1.72903	74.4966	0.101818	0.756266	0.134632	0.892903	0.995128	src kinase associated phosphoprotein 1
REEP2	31.7631	31.3487	0.0965788	0.717899	0.13453	0.892984	0.995128	receptor accessory protein 2
OR1L1	3.47863	0.522029	0.899024	6.69059	0.134371	0.893109		olfactory receptor family 1 subfamily L member 1
PGM5-AS1	0.329528	0.102556	-0.898474	6.68764	-0.134348	0.893127		PGM5 antisense RNA 1
GHSR	0.416966	0.328459	0.898774	6.69016	0.134343	0.893132		growth hormone secretagogue receptor
KRT13	1.61915	1.18761	0.728175	5.42341	0.134265	0.893193		keratin 13
IDH1-AS1	13.7792	1.47519	-0.321706	2.39711	-0.134206	0.89324		IDH1 antisense RNA 1
COL24A1	2.08199	136.252	-0.0829288	0.618368	-0.134109	0.893316	0.995128	collagen type XXIV alpha 1 chain
LINC01221	1.61849	14.3829	-0.15392	1.14783	-0.134097	0.893326	0.995128	long intergenic non-protein coding RNA 1221
AGR2	1.3441	2.59395	-0.453013	3.37863	-0.134082	0.893338	0.995128	anterior gradient 2, protein disulphide isomerase family member
ZNF484	34.1283	136.085	0.0629602	0.469665	0.134053	0.89336	0.995128	zinc finger protein 484
LILRP2	1.47936	1.40915	0.892237	6.65614	0.134047	0.893365		leukocyte immunoglobulin-like receptor pseudogene 2
CDK7	25.6966	128.11	0.0679748	0.507109	0.134044	0.893368	0.995128	cyclin dependent kinase 7
NR2F6	25.5229	45.1605	0.0701757	0.52384	0.133964	0.893431	0.995128	nuclear receptor subfamily 2 group F member 6
IARS2	25.0483	163.547	-0.0604667	0.451851	-0.13382	0.893545	0.995128	isoleucyl-tRNA synthetase 2, mitochondrial
TCN2	30.7641	71.7564	-0.0922014	0.689583	-0.133706	0.893635	0.995128	transcobalamin 2
MIR4510	18.951	0.16681	0.894308	6.6904	0.13367	0.893663		microRNA 4510
FAM120C	14.2	195.707	0.0367065	0.274737	0.133606	0.893714	0.995128	family with sequence similarity 120C
DNAAF3	1.71208	1.77909	-0.246171	1.84286	-0.133581	0.893734		dynein axonemal assembly factor 3
CEP83-AS1	2.22596	0.751128	-0.31283	2.34273	-0.133532	0.893772		CEP83 divergent transcript
LINC00330	0.33824	0.456252	0.495743	3.71325	0.133507	0.893793		long intergenic non-protein coding RNA 330
COQ2	7.84169	19.8524	0.147319	1.10347	0.133506	0.893793	0.995128	coenzyme Q2, polyprenyltransferase
LTB	13.6279	3.2253	-0.213145	1.59689	-0.133476	0.893817	0.995128	lymphotoxin beta
ZFP3	32.9791	68.7153	0.0733239	0.549563	0.133422	0.89386	0.995128	ZFP3 zinc finger protein
LINC00433	0.621858	0.468145	0.892622	6.6904	0.133418	0.893863		long intergenic non-protein coding RNA 433
SNX17	40.4427	33.9262	-0.066397	0.497767	-0.13339	0.893885	0.995128	sorting nexin 17
FCRL1	3.88139	17.2876	0.266896	2.00243	0.133286	0.893967	0.995128	Fc receptor like 1
FABP6	1.69848	11.7977	-0.117521	0.881976	-0.133248	0.893997	0.995128	fatty acid binding protein 6
LINC00575	10.8847	10.3039	-0.133223	0.999919	-0.133234	0.894009	0.995128	long intergenic non-protein coding RNA 575
CYP1B1-AS1	7.0441	48.3581	0.0920918	0.691268	0.133222	0.894018	0.995128	CYP1B1 antisense RNA 1
MYRFL	12.4547	204.703	-0.0757145	0.568566	-0.133167	0.894061	0.995128	myelin regulatory factor like
AIFM1	25.1078	106.741	0.0515753	0.38731	0.133163	0.894065	0.995128	apoptosis inducing factor mitochondria associated 1
RAC1	52.8317	191.316	0.0467659	0.351261	0.133137	0.894085	0.995128	Rac family small GTPase 1
SLC11A2	41.3089	231.71	-0.0412375	0.309856	-0.133086	0.894125	0.995128	solute carrier family 11 member 2
PHOSPHO1	1.18557	1.15648	0.479699	3.60687	0.132996	0.894197		phosphoethanolamine/phosphocholine phosphatase 1
LRRC36	3.11255	23.0968	0.0900054	0.676931	0.132961	0.894224	0.995128	leucine rich repeat containing 36
LOC100506985	1.34499	2.78757	0.209305	1.57428	0.132953	0.894231	0.995128	NCMAP divergent transcript
SKIV2L2	41.7841	581.307	-0.0353014	0.265622	-0.132901	0.894272	0.995128	Mtr4 exosome RNA helicase
LOC101928435	0.207556	0.0756316	-0.888272	6.6844	-0.132887	0.894283		long intergenic non-protein coding RNA 1700
FAM74A3	0.0835202	0.0589633	0.888573	6.69118	0.132798	0.894353		family with sequence similarity 74 member A3
PRAMEF27	0.155177	0.0589633	0.888573	6.69118	0.132798	0.894353		PRAME family member 27
WDR53	17.1591	28.5843	-0.0827731	0.624337	-0.132578	0.894527	0.995128	WD repeat domain 53
LOC440896	0.483536	0.548436	0.764216	5.76515	0.132558	0.894543		uncharacterized LOC440896
NPAP1	0.517152	0.521211	0.573934	4.32989	0.132552	0.894548		nuclear pore associated protein 1
SPINK6	11.7595	16.2412	0.117076	0.883681	0.132487	0.894599	0.995128	serine peptidase inhibitor Kazal type 6
KLC3	5.58927	7.49101	-0.117426	0.886355	-0.132482	0.894603	0.995128	kinesin light chain 3
TTC21B	32.7774	307.782	0.0373407	0.282161	0.132338	0.894717	0.995128	tetratricopeptide repeat domain 21B
SAA3P	0.420882	0.207274	0.885104	6.69025	0.132298	0.894749		serum amyloid A3, pseudogene
ASAH1	50.0828	167.039	-0.0641671	0.485021	-0.132297	0.894749	0.995128	N-acylsphingosine amidohydrolase 1
GOLGA6L2	0.234481	0.214193	0.884163	6.68337	0.132293	0.894753		golgin A6 family like 2
LOC102725080	235.653	79.194	0.123062	0.930279	0.132285	0.894759	0.995128	uncharacterized LOC102725080
DEPDC4	4.70754	36.3076	0.0750695	0.567568	0.132265	0.894774	0.995128	DEP domain containing 4
MAGEF1	51.072	10.8004	0.127434	0.963479	0.132265	0.894775	0.995128	MAGE family member F1
SPRR2G	0.676286	0.117733	0.884911	6.69061	0.132262	0.894777		small proline rich protein 2G
CCR7	0.838684	1.69586	-0.478646	3.61919	-0.132252	0.894785		C-C motif chemokine receptor 7
SH2D4A	10.3624	105.719	0.110577	0.83659	0.132175	0.894845	0.995128	SH2 domain containing 4A
BRICD5	13.8269	3.04753	-0.154718	1.17063	-0.132166	0.894853	0.995128	BRICHOS domain containing 5
TBCA	50.9449	514.009	0.0420635	0.318364	0.132124	0.894886	0.995128	tubulin folding cofactor A
EXO5	17.2426	15.2994	0.129118	0.977357	0.132109	0.894898	0.995128	exonuclease 5
C3orf36	3.23201	0.781664	-0.541602	4.10066	-0.132077	0.894924		chromosome 3 putative open reading frame 36
LINC00316	1.92692	1.0201	0.608241	4.60782	0.132002	0.894983		long intergenic non-protein coding RNA 316
MIR3124	21.533	0.163094	0.881598	6.68779	0.131822	0.895125		microRNA 3124
SIX2	0.0733502	0.0450359	0.881994	6.69151	0.131808	0.895136		SIX homeobox 2
SLC26A11	26.0419	110.834	-0.0600276	0.455601	-0.131755	0.895178	0.995301	solute carrier family 26 member 11
MIR1257	3.06504	0.0524142	0.881567	6.69133	0.131748	0.895184		microRNA 1257
FAM208A	69.3075	516.155	0.0336205	0.255244	0.131719	0.895206	0.995301	transcription activation suppressor
ZNF555	37.0539	83.9534	0.0704353	0.534808	0.131702	0.89522	0.995301	zinc finger protein 555
ADRA2A	0.443882	0.207084	0.776831	5.90104	0.131643	0.895267		adrenoceptor alpha 2A
COX7A2	25.6465	19.8778	0.0883045	0.671326	0.131538	0.89535	0.995384	cytochrome c oxidase subunit 7A2
SPERT	0.121114	0.194145	0.878893	6.69015	0.131371	0.895482		chibby family member 2
MNDA	1.61775	4.20466	-0.308166	2.34675	-0.131316	0.895525	0.995478	myeloid cell nuclear differentiation antigen
RUSC2	38.6114	333.159	0.0353158	0.268991	0.13129	0.895546	0.995478	RUN and SH3 domain containing 2
IFNL3	0.329689	0.0656656	0.877967	6.69169	0.131203	0.895615		interferon lambda 3
LSAMP	359.315	26554.7	-0.0321593	0.245214	-0.131148	0.895658	0.995541	limbic system associated membrane protein
CARD16	7.65784	3.87693	-0.226318	1.72659	-0.131078	0.895714	0.995541	caspase recruitment domain family member 16
HAR1B	0.503771	0.38674	-0.543629	4.14987	-0.130999	0.895776		highly accelerated region 1B
LOC100505797	0.97115	1.69047	0.386589	2.95159	0.130977	0.895794		myosin heavy chain IB-like
OTOS	0.581069	0.0994873	-0.875588	6.686	-0.130958	0.895808		otospiralin
MCM4	6.79301	14.1626	-0.110926	0.848135	-0.130788	0.895943	0.995635	minichromosome maintenance complex component 4
GTF3C6	24.2078	26.7428	-0.086174	0.659157	-0.130734	0.895986	0.995635	general transcription factor IIIC subunit 6
LOC100288748	0.399687	0.127835	0.874464	6.69088	0.130695	0.896017		uncharacterized LOC100288748
INO80C	12.8228	44.9561	-0.090885	0.695611	-0.130655	0.896048	0.995635	INO80 complex subunit C
TIGAR	12.9415	63.5888	0.0736495	0.563844	0.13062	0.896076	0.995635	TP53 induced glycolysis regulatory phosphatase
LOC101927048	0.485917	0.685194	0.873583	6.68908	0.130598	0.896093		uncharacterized LOC101927048
OR52J3	3.21632	0.483101	0.873387	6.69108	0.13053	0.896147		olfactory receptor family 52 subfamily J member 3
BEND7	36.7271	275.35	0.0534748	0.409715	0.130517	0.896158	0.995635	BEN domain containing 7
MIR8068	148.718	1.07642	-0.336446	2.57895	-0.130459	0.896204		microRNA 8068
RNF149	59.3849	238.137	-0.0536274	0.411136	-0.130437	0.89622	0.995635	ring finger protein 149
OR2T6	0.735385	0.121516	0.872282	6.69075	0.130371	0.896273		olfactory receptor family 2 subfamily T member 6
MLANA	31.3759	68.7146	-0.084972	0.651864	-0.130352	0.896288	0.995635	melan-A
C6orf141	1.90079	0.723711	-0.871011	6.68317	-0.130329	0.896306		chromosome 6 open reading frame 141
KLK1	1.36125	0.89089	0.603364	4.62955	0.130329	0.896306		kallikrein 1
SMURF1	48.1188	706.649	0.0276909	0.212497	0.130312	0.89632	0.995635	SMAD specific E3 ubiquitin protein ligase 1
OR4K2	7.60244	1.16143	0.871567	6.69082	0.130263	0.896358		olfactory receptor family 4 subfamily K member 2
FKBP15	26.9296	174.025	-0.0474038	0.364138	-0.130181	0.896423	0.995635	FKBP prolyl isomerase 15
TMEM40	0.798522	3.99037	-0.214844	1.65047	-0.130171	0.896431	0.995635	transmembrane protein 40
SNORD115-2	10.0904	0.116745	0.869905	6.69065	0.130018	0.896552		small nucleolar RNA, C/D box 115-2
TMEM41B	84.0589	370.602	0.0481587	0.370531	0.129972	0.896589	0.995635	transmembrane protein 41B
DYRK4	16.2374	44.286	-0.0823458	0.633761	-0.129932	0.89662	0.995635	dual specificity tyrosine phosphorylation regulated kinase 4
PLIN4	18.4578	36.0319	0.0942822	0.725766	0.129907	0.89664	0.995635	perilipin 4
LY6H	0.16126	0.0412855	0.868979	6.69176	0.129858	0.896679		lymphocyte antigen 6 family member H
RCN3	11.2009	23.3586	-0.106913	0.823338	-0.129853	0.896682	0.995635	reticulocalbin 3
LOC102723753	0.565305	2.50341	0.18912	1.45655	0.129841	0.896692		HECT and RLD domain containing E3 ubiquitin protein ligase 2 pseudogene
KRT79	0.388836	0.53648	0.694932	5.35232	0.129838	0.896695		keratin 79
TALDO1	32.301	73.4727	0.0616299	0.474909	0.129772	0.896747	0.995635	transaldolase 1
DCUN1D4	78.4819	693.128	0.0350957	0.270483	0.129752	0.896763	0.995635	defective in cullin neddylation 1 domain containing 4
NXPE4	6.8173	20.2546	-0.091088	0.702172	-0.129723	0.896785	0.995635	neurexophilin and PC-esterase domain family member 4
LINC01096	1.23056	0.25024	0.867629	6.69158	0.12966	0.896836		long intergenic non-protein coding RNA 1096
MIR4660	29.4659	0.25024	0.867629	6.69158	0.12966	0.896836		microRNA 4660
KRT33A	0.170723	0.0912435	0.867489	6.69096	0.129651	0.896843		keratin 33A
MS4A2	0.287962	0.405635	-0.64365	4.96859	-0.129544	0.896927		membrane spanning 4-domains A2
FAM86C2P	5.62928	8.8618	0.105293	0.814253	0.129312	0.897111	0.995635	family with sequence similarity 86, member A pseudogene
FGFR2	549.377	7616.09	0.0549366	0.424936	0.129282	0.897134	0.995635	fibroblast growth factor receptor 2
NREP-AS1	1.61673	24.734	0.166632	1.28954	0.129218	0.897185	0.995635	NREP antisense RNA 1
POLR3F	38.5756	79.0009	-0.0517968	0.400874	-0.12921	0.897192	0.995635	RNA polymerase III subunit F
IL13	0.404403	0.151299	0.86406	6.68747	0.129206	0.897195		interleukin 13
CCDC58	27.523	75.6361	0.0547494	0.423884	0.129161	0.89723	0.995635	coiled-coil domain containing 58
C1orf109	15.6074	17.0503	-0.0804386	0.622776	-0.129161	0.89723	0.995635	chromosome 1 open reading frame 109
MRPL42	42.4409	192.825	-0.052898	0.409594	-0.129147	0.897241	0.995635	mitochondrial ribosomal protein L42
LINC01249	1.67024	7.31278	-0.158766	1.22942	-0.129138	0.897248	0.995635	long intergenic non-protein coding RNA 1249
FGG	0.837197	1.24264	0.769253	5.95759	0.129122	0.897261		fibrinogen gamma chain
PAK4	16.156	106.053	0.0456447	0.353545	0.129106	0.897274	0.995635	p21 (RAC1) activated kinase 4
PRAMEF11	0.788802	0.828527	-0.767435	5.9513	-0.128952	0.897395		PRAME family member 11
SLC7A13	0.283756	0.778627	0.78146	6.06023	0.128949	0.897398		solute carrier family 7 member 13
ZNF268	27.7752	83.3338	-0.0616666	0.47827	-0.128937	0.897408	0.995635	zinc finger protein 268
FAM228B	48.1589	522.184	0.0374669	0.290656	0.128905	0.897433	0.995635	family with sequence similarity 228 member B
PNKD	4.731	47.0157	-0.0645058	0.500735	-0.128822	0.897498	0.995635	PNKD metallo-beta-lactamase domain containing
ARID5A	27.2108	65.4845	0.115801	0.899469	0.128744	0.897561	0.995635	AT-rich interaction domain 5A
ZBED3	39.4305	49.2791	-0.0806094	0.626246	-0.128718	0.89758	0.995635	zinc finger BED-type containing 3
TNNI3	0.118534	0.0793424	0.860917	6.6913	0.128662	0.897625		troponin I3, cardiac type
PCNP	104.208	259.727	0.0454349	0.353437	0.128552	0.897713	0.995635	PEST proteolytic signal containing nuclear protein
ATL3	34.7879	207.029	0.055018	0.428014	0.128542	0.89772	0.995635	atlastin GTPase 3
LOC102724539	0.497595	0.505655	0.523828	4.07575	0.128523	0.897735		long intergenic non-protein coding RNA 1714
B4GALT1	6.22018	45.0115	0.0923025	0.719353	0.128313	0.897901	0.995635	beta-1,4-galactosyltransferase 1
LMLN	15.1428	149.432	-0.0646841	0.504466	-0.128223	0.897973	0.995635	leishmanolysin like peptidase
HIST1H4J	0.748945	0.031663	0.857909	6.6915	0.128209	0.897984		H4 clustered histone 11
RIIAD1	1.69095	1.83516	-0.270271	2.10891	-0.128157	0.898025		regulatory subunit of type II PKA R-subunit domain containing 1
NRG2	30.202	703.465	-0.0388902	0.303661	-0.128071	0.898093	0.995635	neuregulin 2
ZCCHC11	107.757	1620	0.0334014	0.260809	0.128069	0.898095	0.995635	terminal uridylyl transferase 4
LOC101927310	1.51769	2.05861	0.518318	4.04758	0.128056	0.898104		uncharacterized LOC101927310
ZC3H18	18.696	143.674	0.047064	0.367667	0.128007	0.898143	0.995635	zinc finger CCCH-type containing 18
AP1M2	0.791348	1.70236	0.239238	1.86905	0.128	0.898149		adaptor related protein complex 1 subunit mu 2
LOC553103	55.7646	386.101	-0.0584084	0.456848	-0.127851	0.898267	0.995635	MIR3936 host gene
ADCK2	8.87279	25.3789	-0.0942224	0.737133	-0.127823	0.898289	0.995635	aarF domain containing kinase 2
LINC01187	0.267911	0.311684	0.855055	6.68946	0.127821	0.89829		long intergenic non-protein coding RNA 1187
LOC100996263	0.644068	0.812802	0.479132	3.75259	0.127681	0.898402		uncharacterized LOC100996263
MRPL4	36.9704	36.4132	-0.113045	0.88541	-0.127675	0.898406	0.995635	mitochondrial ribosomal protein L4
LOC101929532	1.01829	8.81451	-0.295355	2.31389	-0.127644	0.89843	0.995635	uncharacterized LOC101929532
ZNF322	19.5429	60.29	0.0675865	0.529505	0.127641	0.898433	0.995635	zinc finger protein 322
NPM1	59.566	167.896	0.0537301	0.421248	0.12755	0.898505	0.995635	nucleophosmin 1
SUGT1	52.0123	230.081	0.0715075	0.560654	0.127543	0.898511	0.995635	SGT1 homolog, MIS12 kinetochore complex assembly cochaperone
AGK	27.0813	330.065	-0.049457	0.387777	-0.12754	0.898513	0.995635	acylglycerol kinase
INSL6	1.35744	4.25338	0.211026	1.65481	0.127523	0.898527	0.995635	insulin like 6
OCEL1	12.4129	4.4472	0.177194	1.38995	0.127483	0.898559	0.995635	occludin/ELL domain containing 1
ESPL1	0.988868	3.4041	-0.211322	1.65851	-0.127417	0.89861	0.995635	extra spindle pole bodies like 1, separase
ESYT1	53.4697	109.003	0.0554957	0.435698	0.127372	0.898646	0.995635	extended synaptotagmin 1
MAPK8IP1	12.021	36.3487	-0.112843	0.887015	-0.127216	0.898769	0.995635	mitogen-activated protein kinase 8 interacting protein 1
LOC101927616	5.41029	14.4363	-0.466665	3.66841	-0.127212	0.898773	0.995635	long intergenic non-protein coding RNA 2375
AOC1	0.605357	0.67999	0.463376	3.64341	0.127182	0.898796		amine oxidase copper containing 1
ERVMER34-1	1.30808	2.17968	0.388471	3.05463	0.127175	0.898802		endogenous retrovirus group MER34 member 1, envelope
CDCA8	2.36822	5.50814	0.177398	1.39506	0.127162	0.898812	0.995635	cell division cycle associated 8
F12	0.543669	0.47205	0.628917	4.9461	0.127154	0.898818		coagulation factor XII
PXN-AS1	23.7432	32.5714	0.0738915	0.581371	0.127099	0.898862	0.995635	PXN antisense RNA 1
DSPP	0.806089	0.965461	-0.418048	3.28921	-0.127097	0.898864		dentin sialophosphoprotein
MTHFD2L	27.8178	488.509	0.0498223	0.392113	0.127061	0.898892	0.995635	methylenetetrahydrofolate dehydrogenase (NADP+ dependent) 2 like
MFSD12	8.41536	14.477	0.0910896	0.717113	0.127023	0.898922	0.995635	major facilitator superfamily domain containing 12
PPIAL4C	0.221442	0.0166823	0.849635	6.69159	0.12697	0.898964		peptidylprolyl isomerase A like 4C
GOLGA4	60.4873	891.81	0.034842	0.27443	0.126961	0.898971	0.995635	golgin A4
PNLIPRP1	0.567625	1.44753	0.346579	2.73035	0.126936	0.898991		pancreatic lipase related protein 1
APOA4	0.046559	0.0134862	0.849038	6.69163	0.126881	0.899035		apolipoprotein A4
C9orf47	0.0228694	0.0134862	0.849038	6.69163	0.126881	0.899035		chromosome 9 open reading frame 47
CRH	0.0532308	0.0134862	0.849038	6.69163	0.126881	0.899035		corticotropin releasing hormone
CST2	0.0415156	0.0134862	0.849038	6.69163	0.126881	0.899035		cystatin SA
CTAGE6	0.0453692	0.0134862	0.849038	6.69163	0.126881	0.899035		CTAGE family member 6
DCAF8L2	0.0600037	0.0134862	0.849038	6.69163	0.126881	0.899035		DDB1 and CUL4 associated factor 8 like 2
DIRC3-AS1	0.00196397	0.0134862	0.849038	6.69163	0.126881	0.899035		DIRC3 antisense RNA 1
FEV	0.0264174	0.0134862	0.849038	6.69163	0.126881	0.899035		FEV transcription factor, ETS family member
HBZ	0.0731681	0.0134862	0.849038	6.69163	0.126881	0.899035		hemoglobin subunit zeta
MIR370	1.63145	0.0134862	0.849038	6.69163	0.126881	0.899035		microRNA 370
MIR548AB	1.45455	0.0134862	0.849038	6.69163	0.126881	0.899035		microRNA 548ab
MIR769	1.03186	0.0134862	0.849038	6.69163	0.126881	0.899035		microRNA 769
OR52A1	0.128707	0.0134862	0.849038	6.69163	0.126881	0.899035		olfactory receptor family 52 subfamily A member 1
POM121L4P	0.0557375	0.0134862	0.849038	6.69163	0.126881	0.899035		POM121 transmembrane nucleoporin like 4, pseudogene
SNAR-E	1.01452	0.0134862	0.849038	6.69163	0.126881	0.899035		small NF90 (ILF3) associated RNA E
TMEM89	0.132087	0.0134862	0.849038	6.69163	0.126881	0.899035		transmembrane protein 89
XAGE5	0.0198109	0.0134862	0.849038	6.69163	0.126881	0.899035		X antigen family member 5
COMMD3-BMI1	0.0186095	0.0467454	0.848566	6.69108	0.126821	0.899082		COMMD3-BMI1 readthrough
MIR130B	3.46964	0.0467454	0.848566	6.69108	0.126821	0.899082		microRNA 130b
MIR132	2.8104	0.0467454	0.848566	6.69108	0.126821	0.899082		microRNA 132
SSTR5-AS1	0.0191837	0.0467454	0.848566	6.69108	0.126821	0.899082		SSTR5 antisense RNA 1
KCNB2	1.84787	117.005	-0.09659	0.761965	-0.126764	0.899127	0.995686	potassium voltage-gated channel subfamily B member 2
SRP14	73.4695	30.465	0.0767525	0.605676	0.126722	0.89916	0.995686	signal recognition particle 14
YRDC	30.0333	18.9923	-0.0907258	0.716108	-0.126693	0.899184	0.995686	yrdC N6-threonylcarbamoyltransferase domain containing
SPR	2.56039	1.49102	0.256007	2.02083	0.126684	0.899191		sepiapterin reductase
UBAP2L	63.7864	379.27	-0.0391519	0.309204	-0.126621	0.89924	0.995687	ubiquitin associated protein 2 like
LAT	19.4648	13.5612	0.118714	0.938471	0.126497	0.899339	0.995734	linker for activation of T cells
MID1	15.0536	728.56	0.0423958	0.335847	0.126235	0.899546	0.995797	midline 1
SET	40.9244	64.1452	0.0589358	0.467139	0.126163	0.899603	0.995797	SET nuclear proto-oncogene
LYPLAL1	129.112	592.039	-0.0442875	0.351052	-0.126157	0.899608	0.995797	lysophospholipase like 1
AMTN	1.17994	3.04638	-0.357098	2.83088	-0.126144	0.899618	0.995797	amelotin
KRT1	1.13295	1.43275	-0.64192	5.08893	-0.126141	0.899621		keratin 1
PRODH2	0.989191	1.8153	-0.240163	1.9048	-0.126083	0.899666		proline dehydrogenase 2
TBC1D26	0.599614	0.935592	-0.380274	3.01699	-0.126044	0.899697		TBC1 domain family member 26
ZNF626	50.1581	248.848	-0.0500939	0.397847	-0.125913	0.899801	0.995888	zinc finger protein 626
LINC01498	1.0036	2.19002	0.315371	2.50838	0.125727	0.899948		long intergenic non-protein coding RNA 1498
PTGER4P2-CDK2AP2P2	5.75703	6.98474	-0.241457	1.92267	-0.125584	0.900061	0.995888	PTGER4P2-CDK2AP2P2 readthrough, transcribed pseudogene
PGK1	49.1631	145.776	-0.111201	0.886027	-0.125505	0.900124	0.995888	phosphoglycerate kinase 1
PSMD14	33.1121	421.935	-0.0554965	0.442366	-0.125454	0.900164	0.995888	proteasome 26S subunit, non-ATPase 14
PCDHB7	49.5369	24.3429	0.128186	1.02212	0.125411	0.900198	0.995888	protocadherin beta 7
LOC101927847	3.14181	9.41261	-0.44957	3.58496	-0.125404	0.900203	0.995888	uncharacterized LOC101927847
CDRT15P2	3.13081	0.512856	0.838243	6.69009	0.125296	0.900289		CDRT15 pseudogene 2
LOC440600	7.30282	47.8963	-0.0935264	0.747152	-0.125177	0.900383	0.995888	RBM15 antisense RNA 1
LOC102724279	0.349332	0.570111	-0.393149	3.14104	-0.125165	0.900393		C-type lectin domain family 4 member O
STATH	0.53993	0.374792	0.731813	5.84977	0.125101	0.900443		statherin
LHFPL1	1.98022	13.6947	0.142894	1.14267	0.125052	0.900482	0.995888	LHFPL tetraspan subfamily member 1
PAEP	0.110929	0.0628169	0.836731	6.69138	0.125046	0.900487		progestagen associated endometrial protein
PLB1	1.79176	41.2927	0.0998611	0.798735	0.125024	0.900504	0.995888	phospholipase B1
C9orf66	0.157652	0.055235	0.836521	6.69161	0.125011	0.900515		DOCK8 antisense RNA 1
SHOX2	0.86141	1.23105	0.633608	5.0703	0.124964	0.900552		short stature homeobox 2
KRBA1	27.3686	67.7277	-0.0732964	0.586776	-0.124914	0.900592	0.995888	KRAB-A domain containing 1
VCX	2.85093	0.607349	0.705954	5.65269	0.124888	0.900612		variable charge X-linked
ZNF382	41.8216	120.755	0.0629979	0.504778	0.124803	0.900679	0.995888	zinc finger protein 382
MOGAT2	0.14835	0.304703	0.592365	4.74918	0.12473	0.900737		monoacylglycerol O-acyltransferase 2
FRG2EP	0.410917	0.180125	0.83418	6.69051	0.124681	0.900776		FSHD region gene 2 family member E, pseudogene
STON2	29.8997	600.801	0.0508871	0.408186	0.124666	0.900788	0.995888	stonin 2
ZNF735	0.753771	1.5452	0.341555	2.74124	0.124599	0.900841		zinc finger protein 735
SPATA4	8.69832	11.0575	0.110678	0.888912	0.12451	0.900911	0.995888	spermatogenesis associated 4
TAL2	1.79167	0.117974	-0.831564	6.68031	-0.12448	0.900935		TAL bHLH transcription factor 2
NXPE2	3.44434	12.8249	-0.177179	1.42398	-0.124425	0.900979	0.995888	neurexophilin and PC-esterase domain family member 2
HDLBP	50.5729	567.876	-0.0522944	0.420451	-0.124377	0.901017	0.995888	high density lipoprotein binding protein
EPM2A	41.3834	519.394	-0.0516272	0.415434	-0.124273	0.901099	0.995888	EPM2A glucan phosphatase, laforin
BPIFA3	0.251667	0.443729	0.831319	6.69024	0.124258	0.901111		BPI fold containing family A member 3
CEP89	24.9283	277.358	-0.0343851	0.276795	-0.124226	0.901136	0.995888	centrosomal protein 89
TENM2	50.0854	5619.52	0.0511823	0.412138	0.124187	0.901167	0.995888	teneurin transmembrane protein 2
ZBTB7A	56.0743	168.857	-0.0591098	0.476111	-0.124151	0.901196	0.995888	zinc finger and BTB domain containing 7A
KCNIP1	51.6527	2210.35	0.0767898	0.61867	0.124121	0.90122	0.995888	potassium voltage-gated channel interacting protein 1
BTNL10	0.531546	0.131795	0.830166	6.69109	0.12407	0.901259		butyrophilin like 10
ZNF689	21.6049	25.0961	-0.0930913	0.75067	-0.124011	0.901307	0.995888	zinc finger protein 689
LINC01361	0.569241	1.02908	0.562005	4.53234	0.123999	0.901316		long intergenic non-protein coding RNA 1361
SNORD114-6	41.6315	0.495679	-0.828994	6.68608	-0.123988	0.901325		small nucleolar RNA, C/D box 114-6
MAATS1	20.5789	151.362	0.0630658	0.508688	0.123977	0.901333	0.995888	cilia and flagella associated protein 91
R3HDM2	51.1819	341.517	-0.0542132	0.437889	-0.123806	0.901469	0.995888	R3H domain containing 2
LYG2	31.9215	47.9258	0.0869751	0.702704	0.123772	0.901496	0.995888	lysozyme g2
ARSD	54.3926	177.458	-0.0672709	0.543722	-0.123723	0.901535	0.995888	arylsulfatase D
TAOK2	53.0593	121.462	-0.0495768	0.40084	-0.123682	0.901567	0.995888	TAO kinase 2
GOLGA3	42.65	322.113	0.0389689	0.315078	0.12368	0.901568	0.995888	golgin A3
LOC102724020	1.28704	3.13116	0.340537	2.75344	0.123677	0.901571	0.995888	uncharacterized LOC102724020
FLJ26245	0.149528	0.206478	0.826779	6.68993	0.123586	0.901643		long intergenic non-protein coding RNA 2167
DGKQ	16.815	30.3559	-0.0773305	0.62579	-0.123572	0.901654	0.995888	diacylglycerol kinase theta
HOXA7	0.15744	0.0562183	0.826843	6.69161	0.123564	0.90166		homeobox A7
MIR4423	6.03665	0.0518609	0.826659	6.69138	0.123541	0.901679		microRNA 4423
HLA-DOA	3.00492	2.24367	-0.34704	2.80927	-0.123534	0.901684		major histocompatibility complex, class II, DO alpha
THAP7	37.3671	11.7045	0.144979	1.17383	0.123509	0.901704	0.995888	THAP domain containing 7
GALNT2	55.0003	1608.42	-0.0537128	0.434924	-0.123499	0.901712	0.995888	polypeptide N-acetylgalactosaminyltransferase 2
ACOX2	18.735	71.0202	-0.0601003	0.488068	-0.123139	0.901997	0.995888	acyl-CoA oxidase 2
MICAL3	35.357	1039.64	-0.0409601	0.332789	-0.123081	0.902043	0.995888	microtubule associated monooxygenase, calponin and LIM domain containing 3
APOL2	72.6713	140.784	0.0948691	0.771823	0.122916	0.902174	0.995888	apolipoprotein L2
POLL	59.4705	64.5145	-0.0749212	0.609906	-0.122841	0.902233	0.995888	DNA polymerase lambda
KRT6A	0.0651261	0.0620746	0.821739	6.69119	0.122809	0.902258		keratin 6A
RDH16	4.85746	4.75902	-0.169552	1.38091	-0.122783	0.902279	0.995888	retinol dehydrogenase 16
GALNS	26.7931	146.648	0.0571118	0.465211	0.122765	0.902293	0.995888	galactosamine (N-acetyl)-6-sulfatase
PKD1L2	3.69057	58.374	0.107493	0.8762	0.122681	0.90236	0.995888	polycystin 1 like 2 (gene/pseudogene)
ZNF333	22.263	116.67	-0.044278	0.361025	-0.122645	0.902388	0.995888	zinc finger protein 333
ECSCR	1.86452	3.89161	0.280263	2.28524	0.12264	0.902392	0.995888	endothelial cell surface expressed chemotaxis and apoptosis regulator
TBK1	28.9	174.561	-0.0409941	0.334275	-0.122636	0.902395	0.995888	TANK binding kinase 1
HNRNPUL1	61.1296	344.028	-0.0421335	0.343599	-0.122624	0.902405	0.995888	heterogeneous nuclear ribonucleoprotein U like 1
LCE1A	8.30975	0.700382	0.554434	4.52309	0.122578	0.902441		late cornified envelope 1A
LINC01366	0.55327	0.218652	-0.816787	6.66494	-0.12255	0.902464		long intergenic non-protein coding RNA 1366
RAD51-AS1	101.514	16.5356	-0.103114	0.842081	-0.122452	0.902541	0.995888	RAD51 antisense RNA 1
F2	1.11705	2.73994	0.179524	1.46642	0.122423	0.902564	0.995888	coagulation factor II, thrombin
IMPACT	18.8862	59.0849	-0.0678784	0.554668	-0.122377	0.902601	0.995888	impact RWD domain protein
SMG1P5	13.6546	88.3204	0.0533092	0.435847	0.122312	0.902652	0.995888	SMG1 pseudogene 5
MICU2	36.9312	482.889	0.0355886	0.290972	0.122309	0.902654	0.995888	mitochondrial calcium uptake 2
ARPP21	41.2324	711.818	-0.0560144	0.458004	-0.122301	0.90266	0.995888	cAMP regulated phosphoprotein 21
COG2	20.723	124.781	-0.0570039	0.466276	-0.122253	0.902698	0.995888	component of oligomeric golgi complex 2
CLCNKA	0.50879	0.731881	0.29294	2.39742	0.12219	0.902749		chloride voltage-gated channel Ka
SLC39A10	37.5964	355.062	0.0561151	0.459406	0.122147	0.902783	0.995888	solute carrier family 39 member 10
COMMD1	26.131	718.478	0.0269894	0.221052	0.122096	0.902823	0.995888	copper metabolism domain containing 1
GYPC	1.91191	9.6091	-0.242378	1.98617	-0.122033	0.902873	0.995888	glycophorin C (Gerbich blood group)
CDPF1	15.1331	12.0257	-0.11257	0.922562	-0.122019	0.902884	0.995888	cysteine rich DPF motif domain containing 1
ALDH1L1-AS2	35.2415	118.859	0.0676212	0.554343	0.121984	0.902911	0.995888	ALDH1L1 antisense RNA 2
GNAI3	31.4606	179.694	0.0496675	0.407252	0.121958	0.902932	0.995888	G protein subunit alpha i3
MCTS1	39.896	76.4068	-0.0624879	0.51254	-0.121918	0.902964	0.995888	MCTS1 re-initiation and release factor
SMYD5	24.2851	38.1357	0.0497193	0.407877	0.121898	0.90298	0.995888	SMYD family member 5
CCT4	70.2199	200.271	-0.104253	0.855367	-0.121881	0.902993	0.995888	chaperonin containing TCP1 subunit 4
NAP1L6	0.357775	0.0758185	-0.814108	6.68113	-0.121852	0.903016		nucleosome assembly protein 1 like 6, pseudogene
ZBTB17	31.4488	141.273	0.0634789	0.521249	0.121782	0.903071	0.995888	zinc finger and BTB domain containing 17
RDH8	0.454695	0.564144	0.346444	2.84628	0.121718	0.903122		retinol dehydrogenase 8
LINC00567	0.236207	0.102042	0.814006	6.69081	0.12166	0.903168		long intergenic non-protein coding RNA 567
NCR2	1.20075	2.90199	-0.415328	3.41659	-0.121562	0.903246	0.995888	natural cytotoxicity triggering receptor 2
HPCAL1	16.5023	260.488	0.0471976	0.388549	0.121471	0.903318	0.995888	hippocalcin like 1
MIR5694	80.0409	0.836296	0.811562	6.68506	0.121399	0.903375		microRNA 5694
MXRA8	101.917	171.252	-0.109339	0.900801	-0.12138	0.90339	0.995888	matrix remodeling associated 8
ZNF491	52.3029	60.7872	0.0721106	0.594374	0.121322	0.903436	0.995888	zinc finger protein 491
LINC00269	0.632118	2.97474	-0.301458	2.48513	-0.121305	0.90345	0.995888	long intergenic non-protein coding RNA 269
LOC389895	4.27873	0.723965	0.475067	3.9164	0.121302	0.903452		chromosome 16 open reading frame 72-like
PAGE4	0.21493	0.130091	0.811519	6.69021	0.121299	0.903454		PAGE family member 4
MRPL11	8.78942	4.07883	0.181059	1.49341	0.121239	0.903502	0.995888	mitochondrial ribosomal protein L11
ANKZF1	85.19	66.4722	-0.0705135	0.582922	-0.120965	0.903718	0.995888	ankyrin repeat and zinc finger peptidyl tRNA hydrolase 1
TXNDC8	1.89202	10.6999	-0.232912	1.92616	-0.120921	0.903754	0.995888	thioredoxin domain containing 8
LINC01488	0.474784	0.617799	0.808588	6.68963	0.120872	0.903792		long intergenic non-protein coding RNA 1488
C9orf78	17.7324	19.3762	0.0978958	0.80996	0.120865	0.903798	0.995888	chromosome 9 open reading frame 78
C16orf45	35.3264	682.906	0.0409739	0.339162	0.120809	0.903842	0.995888	bMERB domain containing 1
NGFR	0.471478	1.46682	0.402336	3.33076	0.120794	0.903854		nerve growth factor receptor
CHIC2	73.0371	473.319	-0.0308478	0.255399	-0.120783	0.903863	0.995888	cysteine rich hydrophobic domain 2
LOC101929431	6.11028	10.7108	-0.157523	1.30428	-0.120775	0.90387	0.995888	uncharacterized LOC101929431
SPATS2L	57.3087	1224.12	0.0464872	0.385158	0.120696	0.903932	0.995888	spermatogenesis associated serine rich 2 like
FAM126A	16.5281	147.229	0.0538639	0.446301	0.12069	0.903937	0.995888	family with sequence similarity 126 member A
TTC25	26.0986	108.748	0.0696834	0.577549	0.120654	0.903965	0.995888	tetratricopeptide repeat domain 25
HLA-DRA	9.12771	5.87289	-0.252648	2.09556	-0.120563	0.904037	0.995888	major histocompatibility complex, class II, DR alpha
LOC101928766	0.990313	1.34242	0.416181	3.45263	0.12054	0.904055		long intergenic non-protein coding RNA 1979
ZNF251	46.4801	193.428	0.0400435	0.332221	0.120533	0.904061	0.995888	zinc finger protein 251
PIRT	73.588	150.044	0.0598861	0.497039	0.120486	0.904098	0.995888	phosphoinositide interacting regulator of transient receptor potential channels
MAP3K12	119.876	285.41	-0.0373045	0.309893	-0.120379	0.904183	0.995888	mitogen-activated protein kinase kinase kinase 12
C22orf46	23.9791	20.9607	-0.0795707	0.661308	-0.120323	0.904227	0.995888	CTA-216E10.6
IFT88	50.9027	740.15	0.057151	0.475033	0.12031	0.904238	0.995888	intraflagellar transport 88
HBEGF	11.2898	19.1568	0.103823	0.863085	0.120293	0.904251	0.995888	heparin binding EGF like growth factor
TUBA3C	0.323396	0.415304	-0.593282	4.93213	-0.120289	0.904254		tubulin alpha 3c
ZDHHC21	174.938	1665.25	0.0359087	0.298551	0.120276	0.904264	0.995888	zinc finger DHHC-type palmitoyltransferase 21
LINC01556	2.9462	0.295751	0.803917	6.6896	0.120174	0.904345		long intergenic non-protein coding RNA 1556
LYZL6	0.278976	0.402589	0.593712	4.94081	0.120165	0.904352		lysozyme like 6
CLRN1	1.89641	11.901	0.152494	1.26965	0.120106	0.904399	0.995974	clarin 1
LINC01583	0.417439	0.547666	0.558992	4.65424	0.120104	0.904401		long intergenic non-protein coding RNA 1583
DBIL5P2	4.30143	0.835575	0.272502	2.27167	0.119957	0.904517		diazepam binding inhibitor-like 5 pseudogene 2
NDUFB6	9.00776	21.8806	0.0729498	0.608163	0.119951	0.904522	0.996048	NADH:ubiquinone oxidoreductase subunit B6
SDCBP	49.0089	170.855	-0.046338	0.386643	-0.119847	0.904604	0.996052	syndecan binding protein
C3	7.02705	42.9389	-0.1964	1.63932	-0.119806	0.904637	0.996052	complement C3
PCAT7	0.271889	0.573314	0.68992	5.75925	0.119793	0.904647		prostate cancer associated transcript 7
KRT6B	1.01211	0.771965	0.799751	6.68521	0.11963	0.904776		keratin 6B
LINC01279	99.3692	59.9195	-0.0751789	0.629408	-0.119444	0.904924	0.99618
PPP4R1	57.9591	461.987	0.0311183	0.260561	0.119428	0.904936	0.99618	protein phosphatase 4 regulatory subunit 1
TMEM121	1.15999	0.531643	0.330955	2.77124	0.119425	0.904939		transmembrane protein 121
LOC105377247	1.9812	20.2427	0.173034	1.45007	0.119329	0.905015	0.99618	long intergenic non-protein coding RNA 2429
CASP16P	7.4399	4.88744	-0.163174	1.36758	-0.119316	0.905025	0.99618	caspase 16, pseudogene
QDPR	17.0052	52.4838	0.0576397	0.483329	0.119256	0.905073	0.99618	quinoid dihydropteridine reductase
SYNGR1	40.2739	182.583	-0.0478677	0.401448	-0.119238	0.905087	0.99618	synaptogyrin 1
OR52B4	1.71627	0.226157	-0.789372	6.6223	-0.119199	0.905118		olfactory receptor family 52 subfamily B member 4
WNT6	0.365501	0.673832	0.360051	3.02167	0.119156	0.905151		Wnt family member 6
GRPEL1	32.2225	37.8903	0.0848357	0.713071	0.118972	0.905297	0.996215	GrpE like 1, mitochondrial
RAB33B	17.7256	48.5668	-0.0589899	0.495851	-0.118967	0.905302	0.996215	RAB33B, member RAS oncogene family
ALOX12B	1.46119	3.4032	-0.265312	2.23099	-0.118921	0.905338	0.996215	arachidonate 12-lipoxygenase, 12R type
ZNF280A	0.944981	0.89571	0.482666	4.05877	0.118919	0.905339		zinc finger protein 280A
SLC25A29	181.219	339.636	-0.0504985	0.424655	-0.118917	0.905341	0.996215	solute carrier family 25 member 29
GJD2	0.394515	0.102051	0.793267	6.69163	0.118546	0.905635		gap junction protein delta 2
AGBL5-AS1	0.963221	0.0797666	0.79264	6.69099	0.118464	0.9057		AGBL5 antisense RNA 1
CNGA3	0.838408	6.03542	-0.141452	1.19411	-0.118458	0.905705	0.996424	cyclic nucleotide gated channel subunit alpha 3
OR51E2	2.55899	7.38151	0.404598	3.41654	0.118423	0.905732	0.996424	olfactory receptor family 51 subfamily E member 2
FAM230B	0.342642	1.36328	0.443778	3.75031	0.118331	0.905805		family with sequence similarity 230 member B
TYK2	26.281	96.8257	-0.0576502	0.487243	-0.118319	0.905815	0.996424	tyrosine kinase 2
SYT10	1.19653	12.3713	-0.145343	1.22882	-0.118278	0.905847	0.996424	synaptotagmin 10
PRSS2	0.441311	0.232618	0.790934	6.68907	0.118243	0.905875		serine protease 2
ABL2	43.3707	693.909	-0.0352075	0.29804	-0.11813	0.905965	0.996424	ABL proto-oncogene 2, non-receptor tyrosine kinase
SARM1	38.0658	133.081	0.0462101	0.391204	0.118123	0.90597	0.996424	sterile alpha and TIR motif containing 1
LRG1	0.0657105	0.0200332	0.789891	6.69156	0.118043	0.906034		leucine rich alpha-2-glycoprotein 1
OR13C2	0.193076	0.0200332	0.789891	6.69156	0.118043	0.906034		olfactory receptor family 13 subfamily C member 2
ZNF763	31.5769	55.8413	-0.0713855	0.605087	-0.117976	0.906087	0.996424	zinc finger protein 763
SERPINB7	0.669631	5.04554	0.200633	1.70064	0.117975	0.906088	0.996424	serpin family B member 7
SFT2D1	55.1901	150.719	-0.0406897	0.345257	-0.117853	0.906184	0.996424	SFT2 domain containing 1
OTX1	0.528407	0.653438	0.576352	4.89185	0.117819	0.906211		orthodenticle homeobox 1
ZSWIM7	193.548	547.254	-0.0478743	0.406376	-0.117808	0.90622	0.996424	zinc finger SWIM-type containing 7
LOC101926964	144.158	2899.46	-0.0585843	0.497852	-0.117674	0.906326	0.996424	uncharacterized LOC101926964
TIA1	127.776	578.34	-0.0369608	0.314133	-0.11766	0.906337	0.996424	TIA1 cytotoxic granule associated RNA binding protein
ZNF469	4.43737	6.9443	-0.167036	1.42026	-0.11761	0.906377	0.996424	zinc finger protein 469
PRSS22	0.237351	0.137424	0.786529	6.69029	0.117563	0.906414		serine protease 22
LOC729966	0.178165	0.159251	0.78607	6.69071	0.117487	0.906474		uncharacterized LOC729966
SPANXB1	0.873888	0.159251	0.78607	6.69071	0.117487	0.906474		SPANX family member B1
HOXC11	1.07136	0.573974	0.786009	6.69085	0.117475	0.906484		homeobox C11
LINC01333	0.600917	0.573974	0.786009	6.69085	0.117475	0.906484		long intergenic non-protein coding RNA 1333
OR10Z1	3.74919	0.573974	0.786009	6.69085	0.117475	0.906484		olfactory receptor family 10 subfamily Z member 1
TBC1D20	36.3962	124.549	-0.0527691	0.449237	-0.117464	0.906492	0.996424	TBC1 domain family member 20
ANXA2P3	2.37751	0.521794	0.78589	6.69088	0.117457	0.906498		annexin A2 pseudogene 3
CSF2	1.34872	0.521794	0.78589	6.69088	0.117457	0.906498		colony stimulating factor 2
ADAM30	0.857843	0.417435	0.785599	6.69094	0.117412	0.906533		ADAM metallopeptidase domain 30
MAGEB18	1.07221	0.417435	0.785599	6.69094	0.117412	0.906533		MAGE family member B18
OR5D16	2.60224	0.417435	0.785599	6.69094	0.117412	0.906533		olfactory receptor family 5 subfamily D member 16
OR8D2	2.74418	0.417435	0.785599	6.69094	0.117412	0.906533		olfactory receptor family 8 subfamily D member 2
DEFB4A	1.04374	0.365256	0.785415	6.69097	0.117384	0.906556		defensin beta 4A
OR10AG1	2.48075	0.365256	0.785415	6.69097	0.117384	0.906556		olfactory receptor family 10 subfamily AG member 1
OR51F1	2.39348	0.365256	0.785415	6.69097	0.117384	0.906556		olfactory receptor family 51 subfamily F member 1
OR5AU1	2.06349	0.365256	0.785415	6.69097	0.117384	0.906556		olfactory receptor family 5 subfamily AU member 1
SNORD114-5	33.0159	0.365256	0.785415	6.69097	0.117384	0.906556		small nucleolar RNA, C/D box 114-5
TRIM6	0.133184	0.365256	0.785415	6.69097	0.117384	0.906556		tripartite motif containing 6
DEFA4	0.76424	0.313077	0.785194	6.69102	0.11735	0.906582		defensin alpha 4
KRTAP21-1	8.0517	0.313077	0.785194	6.69102	0.11735	0.906582		keratin associated protein 21-1
LOC285629	0.281051	0.313077	0.785194	6.69102	0.11735	0.906582		long intergenic non-protein coding RNA 2159
OR8B12	2.06476	0.313077	0.785194	6.69102	0.11735	0.906582		olfactory receptor family 8 subfamily B member 12
OR8D1	2.07814	0.313077	0.785194	6.69102	0.11735	0.906582		olfactory receptor family 8 subfamily D member 1
GOLGA6L17P	0.0421021	0.507805	-0.344896	2.93925	-0.117342	0.906589		golgin A6 family like 17, pseudogene
KIRREL3-AS3	0.509412	0.260897	0.784918	6.69107	0.117308	0.906616		KIRREL3 antisense RNA 3
LOC102723376	0.415987	0.260897	0.784918	6.69107	0.117308	0.906616		uncharacterized LOC102723376
OR2M4	1.71511	0.260897	0.784918	6.69107	0.117308	0.906616		olfactory receptor family 2 subfamily M member 4
OR8D4	1.69876	0.260897	0.784918	6.69107	0.117308	0.906616		olfactory receptor family 8 subfamily D member 4
PDHA2	1.15702	0.260897	0.784918	6.69107	0.117308	0.906616		pyruvate dehydrogenase E1 subunit alpha 2
ALOX5AP	0.659133	4.66327	0.183318	1.56288	0.117295	0.906626	0.996424	arachidonate 5-lipoxygenase activating protein
WWC2-AS2	1.33055	0.271534	0.747662	6.37627	0.117257	0.906656		WWC2 antisense RNA 2
C8orf49	0.652213	0.208718	0.784559	6.69114	0.117253	0.906659		chromosome 8 putative open reading frame 49
DEFB127	0.75777	0.208718	0.784559	6.69114	0.117253	0.906659		defensin beta 127
FOXA2	0.287711	0.208718	0.784559	6.69114	0.117253	0.906659		forkhead box A2
HOXB9	0.241329	0.208718	0.784559	6.69114	0.117253	0.906659		homeobox B9
HOXD4	0.698749	0.208718	0.784559	6.69114	0.117253	0.906659		homeobox D4
LOC105376480	2.46239	0.208718	0.784559	6.69114	0.117253	0.906659		long intergenic non-protein coding RNA 2644
OR2T3	1.34195	0.208718	0.784559	6.69114	0.117253	0.906659		olfactory receptor family 2 subfamily T member 3
OR5E1P	2.46712	0.208718	0.784559	6.69114	0.117253	0.906659		olfactory receptor family 5 subfamily E member 1 pseudogene
OR6C74	1.3677	0.208718	0.784559	6.69114	0.117253	0.906659		olfactory receptor family 6 subfamily C member 74
SPATA31D3	0.194556	0.208718	0.784559	6.69114	0.117253	0.906659		SPATA31 subfamily D member 3
LOC101926934	13.6384	29.3519	-0.0882581	0.752902	-0.117224	0.906683	0.996424	uncharacterized LOC101926934
CD1C	1.22061	0.653042	-0.778642	6.64265	-0.117219	0.906687		CD1c molecule
APCS	0.920744	0.156538	0.784047	6.69123	0.117175	0.906721		amyloid P component, serum
ECEL1P2	0.743569	0.156538	0.784047	6.69123	0.117175	0.906721		endothelin converting enzyme like 1 pseudogene 2
FGFBP2	0.321154	0.156538	0.784047	6.69123	0.117175	0.906721		fibroblast growth factor binding protein 2
LILRB5	0.139385	0.156538	0.784047	6.69123	0.117175	0.906721		leukocyte immunoglobulin like receptor B5
LOC101927168	1.02907	0.156538	0.784047	6.69123	0.117175	0.906721		uncharacterized LOC101927168
LOC105378137	0.778461	0.156538	0.784047	6.69123	0.117175	0.906721		uncharacterized LOC105378137
MKRN9P	0.527221	0.156538	0.784047	6.69123	0.117175	0.906721		makorin ring finger protein 9, pseudogene
NANOS2	0.615597	0.156538	0.784047	6.69123	0.117175	0.906721		nanos C2HC-type zinc finger 2
NPS	0.289638	0.156538	0.784047	6.69123	0.117175	0.906721		neuropeptide S
OR10A3	1.01926	0.156538	0.784047	6.69123	0.117175	0.906721		olfactory receptor family 10 subfamily A member 3
OR2T5	1.01603	0.156538	0.784047	6.69123	0.117175	0.906721		olfactory receptor family 2 subfamily T member 5
OR4A15	0.93054	0.156538	0.784047	6.69123	0.117175	0.906721		olfactory receptor family 4 subfamily A member 15
THBD	0.238695	0.156538	0.784047	6.69123	0.117175	0.906721		thrombomodulin
RITA1	19.4037	16.4637	0.0884145	0.755109	0.117088	0.90679	0.996424	RBPJ interacting and tubulin associated 1
ACTRT1	0.445144	0.104359	0.783073	6.69136	0.117027	0.906838		actin related protein T1
FLJ37505	0.0376837	0.104359	0.783073	6.69136	0.117027	0.906838		long intergenic non-protein coding RNA 2393
LINC00563	0.458507	0.104359	0.783073	6.69136	0.117027	0.906838		long intergenic non-protein coding RNA 563
LINC01264	0.257611	0.104359	0.783073	6.69136	0.117027	0.906838		long intergenic non-protein coding RNA 1264
LINC01309	0.25813	0.104359	0.783073	6.69136	0.117027	0.906838		long intergenic non-protein coding RNA 1309
MIR4289	9.29641	0.104359	0.783073	6.69136	0.117027	0.906838		microRNA 4289
MTRNR2L7	0.42964	0.104359	0.783073	6.69136	0.117027	0.906838		MT-RNR2 like 7
OR10K2	0.683851	0.104359	0.783073	6.69136	0.117027	0.906838		olfactory receptor family 10 subfamily K member 2
OR2G6	0.675213	0.104359	0.783073	6.69136	0.117027	0.906838		olfactory receptor family 2 subfamily G member 6
OR4B1	0.690476	0.104359	0.783073	6.69136	0.117027	0.906838		olfactory receptor family 4 subfamily B member 1
OR4C3	0.648586	0.104359	0.783073	6.69136	0.117027	0.906838		olfactory receptor family 4 subfamily C member 3
OR51S1	0.66061	0.104359	0.783073	6.69136	0.117027	0.906838		olfactory receptor family 51 subfamily S member 1
OR5F1	0.679504	0.104359	0.783073	6.69136	0.117027	0.906838		olfactory receptor family 5 subfamily F member 1
OR5H1	0.681671	0.104359	0.783073	6.69136	0.117027	0.906838		olfactory receptor family 5 subfamily H member 1
OR5V1	0.612657	0.104359	0.783073	6.69136	0.117027	0.906838		olfactory receptor family 5 subfamily V member 1
OR5W2	0.688253	0.104359	0.783073	6.69136	0.117027	0.906838		olfactory receptor family 5 subfamily W member 2
RPS6KA2-AS1	23.5654	3.98742	0.187998	1.60696	0.11699	0.906868	0.996424	RPS6KA2 antisense RNA 1
VSIG4	2.0352	5.38227	0.280317	2.39678	0.116956	0.906895	0.996424	V-set and immunoglobulin domain containing 4
LOC100653233	0.783414	0.957918	0.782043	6.68911	0.116913	0.906929		uncharacterized LOC100653233
TLE3	53.6844	377.251	-0.0764759	0.654176	-0.116904	0.906936	0.996424	TLE family member 3, transcriptional corepressor
HEMGN	1.88727	4.84824	0.250399	2.14366	0.116809	0.907011	0.996424	hemogen
FAM173B	32.6751	99.7137	0.0704458	0.603419	0.116744	0.907063	0.996424	ATP synthase c subunit lysine N-methyltransferase
SRRM1	89.4376	306.328	-0.0575666	0.493172	-0.116727	0.907076	0.996424	serine and arginine repetitive matrix 1
LGALSL	89.2498	76.3981	-0.10306	0.882916	-0.116727	0.907076	0.996424	galectin like
GAMT	16.5129	9.41283	-0.129073	1.10594	-0.116708	0.907091	0.996424	guanidinoacetate N-methyltransferase
CYP4F30P	0.185127	0.191381	0.780734	6.69023	0.116698	0.9071		cytochrome P450 family 4 subfamily F member 30, pseudogene
ESCO1	29.1607	250.2	-0.0322494	0.276356	-0.116695	0.907101	0.996424	establishment of sister chromatid cohesion N-acetyltransferase 1
PRAMEF19	0.188483	0.0609069	-0.780341	6.68823	-0.116674	0.907119		PRAME family member 19
MRPL23	2.71442	3.23383	-0.139971	1.20005	-0.116638	0.907147	0.996424	mitochondrial ribosomal protein L23
PRAMEF14	1.27124	0.789064	0.780248	6.69045	0.116621	0.90716		PRAME family member 14
CPNE3	33.2493	183.002	-0.0471179	0.404092	-0.116602	0.907176	0.996424	copine 3
LINC01526	0.79664	0.0946289	0.78016	6.6912	0.116595	0.907181		long intergenic non-protein coding RNA 1526
LINC01475	0.956649	0.643304	0.779363	6.68557	0.116574	0.907198		long intergenic non-protein coding RNA 1475
NCF4	1.28354	4.20105	0.306291	2.62819	0.11654	0.907224	0.996424	neutrophil cytosolic factor 4
MRGPRE	0.642275	0.455994	0.710952	6.10092	0.116532	0.907231		MAS related GPR family member E
MEAT6	126.37	403.729	0.0569622	0.489017	0.116483	0.90727	0.996424	melanoma-associated transcript 6
GML	0.518525	0.940342	0.667413	5.73004	0.116476	0.907275		glycosylphosphatidylinositol anchored molecule like
SLC35E1	36.2091	105.667	0.0493569	0.424301	0.116325	0.907395	0.996424	solute carrier family 35 member E1
CLEC4M	0.204705	0.199821	0.778097	6.69003	0.116307	0.907409		C-type lectin domain family 4 member M
CCL11	0.127678	0.0521794	0.778241	6.69161	0.116301	0.907414		C-C motif chemokine ligand 11
CCL24	0.167132	0.0521794	0.778241	6.69161	0.116301	0.907414		C-C motif chemokine ligand 24
CSAG4	0.0448192	0.0521794	0.778241	6.69161	0.116301	0.907414		CSAG family member 4 (pseudogene)
DCANP1	0.102338	0.0521794	0.778241	6.69161	0.116301	0.907414		dendritic cell associated nuclear protein
DDX26B-AS1	0.542684	0.0521794	0.778241	6.69161	0.116301	0.907414		INTS6L antisense RNA 1
FATE1	0.0448192	0.0521794	0.778241	6.69161	0.116301	0.907414		fetal and adult testis expressed 1
HIST1H4L	0.883543	0.0521794	0.778241	6.69161	0.116301	0.907414		H4 clustered histone 13
HOXC13	0.0413733	0.0521794	0.778241	6.69161	0.116301	0.907414		homeobox C13
IFNA7	0.435769	0.0521794	0.778241	6.69161	0.116301	0.907414		interferon alpha 7
KCNQ1DN	0.154716	0.0521794	0.778241	6.69161	0.116301	0.907414		KCNQ1 downstream neighbor
KIF2B	0.137415	0.0521794	0.778241	6.69161	0.116301	0.907414		kinesin family member 2B
KRT16P3	0.107482	0.0521794	0.778241	6.69161	0.116301	0.907414		keratin 16 pseudogene 3
LCN6	0.0711144	0.0521794	0.778241	6.69161	0.116301	0.907414		lipocalin 6
LINC00273	0.221038	0.0521794	0.778241	6.69161	0.116301	0.907414		long intergenic non-protein coding RNA 273
LINC01553	0.118964	0.0521794	0.778241	6.69161	0.116301	0.907414		long intergenic non-protein coding RNA 1553
LOC100131107	0.212261	0.0521794	0.778241	6.69161	0.116301	0.907414		putative UPF0607 protein ENSP00000383783
LOC100506107	0.253338	0.0521794	0.778241	6.69161	0.116301	0.907414		long intergenic non-protein coding RNA 2382
LOC101927410	0.0647408	0.0521794	0.778241	6.69161	0.116301	0.907414		uncharacterized LOC101927410
LOC105369945	0.193792	0.0521794	0.778241	6.69161	0.116301	0.907414		uncharacterized LOC105369945
LOC642426	0.103594	0.0521794	0.778241	6.69161	0.116301	0.907414		long intergenic non-protein coding RNA 2297
LRRC30	0.354393	0.0521794	0.778241	6.69161	0.116301	0.907414		leucine rich repeat containing 30
MIR187	2.96969	0.0521794	0.778241	6.69161	0.116301	0.907414		microRNA 187
MIR302F	6.41452	0.0521794	0.778241	6.69161	0.116301	0.907414		microRNA 302f
MIR4455	5.62677	0.0521794	0.778241	6.69161	0.116301	0.907414		microRNA 4455
MIR518A2	3.72937	0.0521794	0.778241	6.69161	0.116301	0.907414		microRNA 518a-2
MIR526B	3.91129	0.0521794	0.778241	6.69161	0.116301	0.907414		microRNA 526b
MIR6074	3.02572	0.0521794	0.778241	6.69161	0.116301	0.907414		microRNA 6074
OR10J5	0.345238	0.0521794	0.778241	6.69161	0.116301	0.907414		olfactory receptor family 10 subfamily J member 5
OR14I1	0.343022	0.0521794	0.778241	6.69161	0.116301	0.907414		olfactory receptor family 14 subfamily I member 1
OR2B3	0.29025	0.0521794	0.778241	6.69161	0.116301	0.907414		olfactory receptor family 2 subfamily B member 3
OR2T29	0.338676	0.0521794	0.778241	6.69161	0.116301	0.907414		olfactory receptor family 2 subfamily T member 29
OR2T34	0.335487	0.0521794	0.778241	6.69161	0.116301	0.907414		olfactory receptor family 2 subfamily T member 34
OR4C15	0.288423	0.0521794	0.778241	6.69161	0.116301	0.907414		olfactory receptor family 4 subfamily C member 15
OR4D9	0.339752	0.0521794	0.778241	6.69161	0.116301	0.907414		olfactory receptor family 4 subfamily D member 9
OR4K5	0.330305	0.0521794	0.778241	6.69161	0.116301	0.907414		olfactory receptor family 4 subfamily K member 5
OR5M3	0.305453	0.0521794	0.778241	6.69161	0.116301	0.907414		olfactory receptor family 5 subfamily M member 3
OR6K3	0.338676	0.0521794	0.778241	6.69161	0.116301	0.907414		olfactory receptor family 6 subfamily K member 3
OR6N2	0.336544	0.0521794	0.778241	6.69161	0.116301	0.907414		olfactory receptor family 6 subfamily N member 2
OR6Y1	0.328276	0.0521794	0.778241	6.69161	0.116301	0.907414		olfactory receptor family 6 subfamily Y member 1
OR8G1	0.343022	0.0521794	0.778241	6.69161	0.116301	0.907414		olfactory receptor family 8 subfamily G member 1
OR8G5	0.30839	0.0521794	0.778241	6.69161	0.116301	0.907414		olfactory receptor family 8 subfamily G member 5
OR8H2	0.341925	0.0521794	0.778241	6.69161	0.116301	0.907414		olfactory receptor family 8 subfamily H member 2
POM121L12	0.252739	0.0521794	0.778241	6.69161	0.116301	0.907414		POM121 transmembrane nucleoporin like 12
POU4F2	0.0896383	0.0521794	0.778241	6.69161	0.116301	0.907414		POU class 4 homeobox 2
PRKACG	0.201714	0.0521794	0.778241	6.69161	0.116301	0.907414		protein kinase cAMP-activated catalytic subunit gamma
SLC25A51P1	0.199954	0.0521794	0.778241	6.69161	0.116301	0.907414		SLC25A51 pseudogene 1
YY1P2	0.173365	0.0521794	0.778241	6.69161	0.116301	0.907414		YY1 transcription factor pseudogene 2
SERF2	4.02972	9.26865	-0.0961565	0.827242	-0.116237	0.907464	0.996424	small EDRK-rich factor 2
C5orf58	2.7369	7.60917	-0.143309	1.23341	-0.116189	0.907503	0.996424	chromosome 5 open reading frame 58
ECT2	6.07521	58.3596	-0.0806306	0.694166	-0.116155	0.90753	0.996424	epithelial cell transforming 2
AKR1C8P	2.50032	12.0569	0.0854795	0.736334	0.116088	0.907583	0.996424	aldo-keto reductase family 1 member C8, pseudogene
ASAP1	60.8479	2874.69	0.0393761	0.339213	0.116081	0.907589	0.996424	ArfGAP with SH3 domain, ankyrin repeat and PH domain 1
RNASE1	2.8165	0.517541	-0.511136	4.40427	-0.116055	0.907609		ribonuclease A family member 1, pancreatic
CXCL8	0.99987	0.384318	0.774961	6.67851	0.116038	0.907622		C-X-C motif chemokine ligand 8
MIR4442	39.5105	0.345241	0.776172	6.69031	0.116014	0.907641		microRNA 4442
NOL4L	5.89261	107.173	-0.0624203	0.538212	-0.115977	0.907671	0.996424	nucleolar protein 4 like
ZBTB32	17.2908	25.5889	-0.0729229	0.628814	-0.115969	0.907677	0.996424	zinc finger and BTB domain containing 32
PDGFRL	4.35616	37.9471	-0.0860261	0.742306	-0.11589	0.90774	0.996424	platelet derived growth factor receptor like
ALPI	0.961362	0.726921	0.775383	6.6907	0.11589	0.90774		alkaline phosphatase, intestinal
TCTEX1D4	2.89764	0.501427	0.419766	3.62236	0.115882	0.907746		Tctex1 domain containing 4
PSMD6	65.0061	101.421	0.0551529	0.476152	0.11583	0.907787	0.996424	proteasome 26S subunit, non-ATPase 6
LOC105369891	3.51184	1.23055	-0.72578	6.26588	-0.11583	0.907787		long intergenic non-protein coding RNA 2399
ZNF776	63.2326	85.1752	0.0399003	0.344575	0.115796	0.907815	0.996424	zinc finger protein 776
BMF	5.51524	15.13	-0.0935364	0.80834	-0.115714	0.907879	0.996434	Bcl2 modifying factor
DPPA5	0.640462	0.0919788	0.773242	6.69115	0.115562	0.908		developmental pluripotency associated 5
LINC01060	1.03738	22.8762	-0.0935391	0.810117	-0.115464	0.908078	0.996542	long intergenic non-protein coding RNA 1060
NKX2-6	0.109574	0.0663293	0.772607	6.6915	0.115461	0.90808		NK2 homeobox 6
MDH1	48.7456	103.092	0.0632049	0.547837	0.115372	0.90815	0.996542	malate dehydrogenase 1
TBC1D3P1-DHX40P1	0.219121	1.74927	-0.238155	2.06565	-0.115293	0.908213		TBC1D3P1-DHX40P1 readthrough, transcribed pseudogene
GBA	25.3595	31.2161	-0.0837255	0.726731	-0.115208	0.90828	0.996542	glucosylceramidase beta
FBXO36	15.1481	163.549	-0.0552987	0.480032	-0.115198	0.908288	0.996542	F-box protein 36
SLC35C1	10.261	11.5205	0.100371	0.871342	0.115191	0.908294	0.996542	solute carrier family 35 member C1
RREB1	38.8903	677.864	0.0254579	0.221093	0.115146	0.90833	0.996542	ras responsive element binding protein 1
KRTDAP	0.441715	0.222868	0.77043	6.6911	0.115143	0.908332		keratinocyte differentiation associated protein
MAGEB2	0.312642	0.222868	0.77043	6.6911	0.115143	0.908332		MAGE family member B2
SIRT6	9.95767	10.2617	-0.0911263	0.792032	-0.115054	0.908403	0.996542	sirtuin 6
SH3BP1	0.0326718	0.0565993	0.76942	6.69126	0.114989	0.908454		SH3 domain binding protein 1
LINC01169	0.547403	8.36991	0.115067	1.00086	0.114967	0.908471	0.996542	long intergenic non-protein coding RNA 1169
KRT71	0.212353	0.319166	0.769084	6.6903	0.114955	0.908481		keratin 71
FCHO1	14.1909	90.8556	-0.123965	1.07879	-0.114911	0.908516	0.996542	FCH and mu domain containing endocytic adaptor 1
LRRC29	88.4949	211.784	0.0509112	0.443144	0.114886	0.908535	0.996542	leucine rich repeat containing 29
RFPL2	0.461386	0.810062	-0.289214	2.51936	-0.114797	0.908606		ret finger protein like 2
ARL13B	31.6101	279.685	0.035286	0.30753	0.11474	0.908651	0.996602	ADP ribosylation factor like GTPase 13B
HLA-DPA1	0.790877	1.61986	0.301072	2.62557	0.114669	0.908707		major histocompatibility complex, class II, DP alpha 1
ACSS1	210.34	1266.08	0.040473	0.353077	0.114629	0.908739	0.996602	acyl-CoA synthetase short chain family member 1
ITGA7	85.9569	311.915	-0.0571701	0.498835	-0.114607	0.908757	0.996602	integrin subunit alpha 7
OR4F6	1.06006	0.172143	0.76673	6.69046	0.1146	0.908762		olfactory receptor family 4 subfamily F member 6
OR51G2	2.00019	0.309485	0.766308	6.69086	0.114531	0.908817		olfactory receptor family 51 subfamily G member 2
PRPS1L1	1.73706	0.309485	0.766308	6.69086	0.114531	0.908817		phosphoribosyl pyrophosphate synthetase 1 like 1
SLC6A17	5.43285	37.2879	0.103058	0.900436	0.114454	0.908878	0.996642	solute carrier family 6 member 17
ZNF263	44.5815	45.4998	0.0574099	0.501748	0.11442	0.908905	0.996642	zinc finger protein 263
C7orf65	1.26734	0.929176	0.332399	2.90708	0.114341	0.908967		chromosome 7 putative open reading frame 65
TMEM239	0.518685	0.325228	0.764592	6.69042	0.114282	0.909015		transmembrane protein 239
TCOF1	10.6001	54.5947	0.0669508	0.585977	0.114255	0.909036	0.996711	treacle ribosome biogenesis factor 1
DDX11L16	1.4299	0.446148	-0.622429	5.44879	-0.114232	0.909054		DEAD/H-box helicase 11 like 16 (pseudogene)
OR1M1	1.51323	0.220869	0.763998	6.69053	0.114191	0.909086		olfactory receptor family 1 subfamily M member 1
CLLU1	0.165501	0.257306	0.763649	6.69089	0.114133	0.909133		chronic lymphocytic leukemia up-regulated 1
OR4S1	1.68725	0.257306	0.763649	6.69089	0.114133	0.909133		olfactory receptor family 4 subfamily S member 1
SLC6A19	0.0666436	0.257306	0.763649	6.69089	0.114133	0.909133		solute carrier family 6 member 19
COPS3	20.7018	86.4721	-0.0457166	0.400877	-0.114042	0.909205	0.996711	COP9 signalosome subunit 3
KPNA5	63.5441	468.948	0.0336588	0.295285	0.113987	0.909248	0.996711	karyopherin subunit alpha 5
LINC00945	0.851662	0.816833	0.370769	3.25291	0.113981	0.909253		long intergenic non-protein coding RNA 945
SMIM23	2.24041	1.91268	0.762447	6.69038	0.113962	0.909268		small integral membrane protein 23
C2orf54	0.306761	0.508855	0.761544	6.69019	0.11383	0.909373		mab-21 like 4
FRMD3	6.29551	233.968	0.0479478	0.42138	0.113788	0.909406	0.996711	FERM domain containing 3
TACSTD2	0.193641	0.0424495	0.761123	6.69136	0.113747	0.909438		tumor associated calcium signal transducer 2
RRAGC	25.8153	72.118	-0.0740111	0.650841	-0.113716	0.909463	0.996711	Ras related GTP binding C
OR11H2	2.47622	0.640062	-0.760117	6.68502	-0.113704	0.909472		olfactory receptor family 11 subfamily H member 2
LOC100507406	0.289817	0.419513	0.760346	6.69069	0.113642	0.909521		long intergenic non-protein coding RNA 2539
VIPAS39	30.1715	109.495	0.045588	0.401249	0.113615	0.909543	0.996711	VPS33B interacting protein, apical-basolateral polarity regulator, spe-39 homolog
ZNRF2	39.3369	404.489	-0.044146	0.388797	-0.113545	0.909598	0.996711	zinc and ring finger 2
IP6K1	56.0975	422.755	0.036405	0.320632	0.113541	0.909601	0.996711	inositol hexakisphosphate kinase 1
ACTA1	1.43517	0.535776	-0.476338	4.19619	-0.113517	0.909621		actin alpha 1, skeletal muscle
IL31RA	2.01327	23.2118	0.184497	1.62652	0.113431	0.909689	0.996711	interleukin 31 receptor A
PEX19	59.7871	59.6618	0.0798142	0.704613	0.113274	0.909813	0.996711	peroxisomal biogenesis factor 19
DHPS	29.8464	23.4203	0.0862229	0.761409	0.113241	0.909839	0.996711	deoxyhypusine synthase
SIGLEC6	0.424334	0.823111	-0.433397	3.82813	-0.113214	0.909861		sialic acid binding Ig like lectin 6
ZNF618	5.52995	131.56	-0.0789417	0.697307	-0.113209	0.909865	0.996711	zinc finger protein 618
LINC01001	0.792029	0.450366	0.385191	3.40509	0.113122	0.909934		long intergenic non-protein coding RNA 1001
CYB5RL	11.0377	36.4858	-0.0671561	0.593875	-0.113081	0.909966	0.996711	cytochrome b5 reductase like
MAGEB10	0.568004	1.09968	-0.351894	3.11237	-0.113063	0.909981		MAGE family member B10
SERPINB4	0.353181	0.410253	0.75637	6.6907	0.113048	0.909993		serpin family B member 4
ECSIT	41.2009	123.554	0.0436279	0.385926	0.113047	0.909993	0.996711	ECSIT signaling integrator
OR5P2	3.81632	0.514644	0.755668	6.68614	0.11302	0.910015		olfactory receptor family 5 subfamily P member 2
LINC00336	0.429746	0.345764	0.583831	5.16912	0.112946	0.910073		long intergenic non-protein coding RNA 336
SYP-AS1	1.59676	0.733857	-0.350034	3.09929	-0.11294	0.910078		SYP antisense RNA 1
LOC100500773	0.196151	0.0282997	0.755137	6.69147	0.112851	0.910149		SRSF3 pseudogene 2
LOC101928523	0.345864	0.0282997	0.755137	6.69147	0.112851	0.910149		uncharacterized LOC101928523
VTRNA1-2	3.07303	0.0282997	0.755137	6.69147	0.112851	0.910149		vault RNA 1-2
KCNK18	0.664078	1.81367	-0.263496	2.33535	-0.112829	0.910166		potassium two pore domain channel subfamily K member 18
LOC105369785	0.527676	0.420897	0.754475	6.69018	0.112774	0.91021		long intergenic non-protein coding RNA 2403
LOC100996634	1.27436	5.22469	0.160908	1.42733	0.112733	0.910242	0.996711	coiled-coil domain containing 162, pseudogene
OR6T1	0.953661	0.152947	0.754085	6.69098	0.112702	0.910267		olfactory receptor family 6 subfamily T member 1
ADPRH	3.47118	4.59146	-0.161448	1.43267	-0.11269	0.910276	0.996711	ADP-ribosylarginine hydrolase
PTPRZ1	285.39	6187.57	-0.0357191	0.317038	-0.112665	0.910296	0.996711	protein tyrosine phosphatase receptor type Z1
OR13C9	0.615993	0.059248	-0.753597	6.69156	-0.112619	0.910333		olfactory receptor family 13 subfamily C member 9
FAM73A	39.4085	469.89	-0.034727	0.308474	-0.112577	0.910366	0.996711	mitoguardin 1
HOXB-AS3	0.227325	0.606685	0.720819	6.40312	0.112573	0.910369		HOXB cluster antisense RNA 3
GTF2F2	12.375	246.164	0.0377319	0.335289	0.112535	0.910399	0.996711	general transcription factor IIF subunit 2
CLK2P1	0.0738137	0.0141498	0.752722	6.6916	0.112488	0.910437		CDC like kinase 2, pseudogene 1
CT83	0.0992402	0.0141498	0.752722	6.6916	0.112488	0.910437		cancer/testis antigen 83
FLJ36000	0.0173111	0.0141498	0.752722	6.6916	0.112488	0.910437		uncharacterized FLJ36000
LINC01015	0.0321184	0.0141498	0.752722	6.6916	0.112488	0.910437		long intergenic non-protein coding RNA 1015
MIR503HG	0.0410933	0.0141498	0.752722	6.6916	0.112488	0.910437		MIR503 host gene
MIR548AZ	1.42209	0.0141498	0.752722	6.6916	0.112488	0.910437		microRNA 548az
MIR548I3	0.90322	0.0141498	0.752722	6.6916	0.112488	0.910437		microRNA 548i-3
OR4C11	0.128043	0.0141498	0.752722	6.6916	0.112488	0.910437		olfactory receptor family 4 subfamily C member 11
PAGE3	0.0205656	0.0141498	0.752722	6.6916	0.112488	0.910437		PAGE family member 3
SOHLH1	0.0218462	0.0141498	0.752722	6.6916	0.112488	0.910437		spermatogenesis and oogenesis specific basic helix-loop-helix 1
UPK2	0.0591228	0.0141498	0.752722	6.6916	0.112488	0.910437		uroplakin 2
WI2-2373I1.2	0.101424	0.0141498	0.752722	6.6916	0.112488	0.910437		FOXL3 overlapping transcript 1
LINC00449	0.891584	0.115793	0.752201	6.68911	0.112452	0.910465		long intergenic non-protein coding RNA 449
THADA	22.9727	1006.5	-0.0223338	0.198655	-0.112425	0.910486	0.996711	THADA armadillo repeat containing
VAPB	50.0988	362.031	-0.0336541	0.299371	-0.112416	0.910494	0.996711	VAMP associated protein B and C
VDR	0.429516	3.8328	0.177866	1.58236	0.112406	0.910502	0.996711	vitamin D receptor
PPP1R12C	40.0755	138.998	0.0614381	0.546604	0.1124	0.910507	0.996711	protein phosphatase 1 regulatory subunit 12C
PRRG2	7.66148	11.0167	0.111747	0.994569	0.112358	0.91054	0.996711	proline rich and Gla domain 2
VAV1	1.74566	22.0411	0.103295	0.919492	0.112339	0.910555	0.996711	vav guanine nucleotide exchange factor 1
ADAMTS20	1.60633	49.6299	0.114991	1.02368	0.112331	0.910561	0.996711	ADAM metallopeptidase with thrombospondin type 1 motif 20
TLN1	39.5084	176.801	-0.0404508	0.360303	-0.112269	0.91061	0.996711	talin 1
RBPMS2	9.32962	41.2979	0.0832945	0.742159	0.112233	0.910639	0.996711	RNA binding protein, mRNA processing factor 2
CLLU1OS	0.94353	1.22435	0.750469	6.69027	0.112173	0.910686		CLLU1 antisense RNA 1
MRGPRD	0.895278	0.128584	0.750194	6.69099	0.11212	0.910728		MAS related GPR family member D
MAML2	208.595	8933.06	0.0325358	0.29027	0.112088	0.910754	0.996711	mastermind like transcriptional coactivator 2
MCHR2	1.81102	19.2059	0.101148	0.90244	0.112083	0.910758	0.996711	melanin concentrating hormone receptor 2
RPL31P11	1.19562	0.305894	0.749906	6.69074	0.112081	0.910759		ribosomal protein L31 pseudogene 11
AGTPBP1	25.3444	595.233	-0.0324493	0.289699	-0.11201	0.910815	0.996711	ATP/GTP binding protein 1
RPL3L	0.956212	1.44136	0.323557	2.89051	0.111938	0.910873		ribosomal protein L3 like
RFPL1S	1.81093	0.965257	-0.28002	2.50272	-0.111886	0.910914		RFPL1 antisense RNA 1
OR2AG1	1.45643	0.163943	-0.745599	6.6652	-0.111864	0.910931		olfactory receptor family 2 subfamily AG member 1
CNTD2	6.79833	4.3143	0.189484	1.69392	0.111861	0.910934	0.996711	cyclin P
LOC154449	0.0926824	0.0826327	0.748269	6.6912	0.111829	0.910959		uncharacterized LOC154449
C6orf106	30.6988	417.065	-0.035409	0.316675	-0.111815	0.91097	0.996711	inflammation and lipid regulator with UBA-like and NBR1-like domains
ATP1B4	0.553184	1.68626	0.264046	2.36222	0.111779	0.910999		ATPase Na+/K+ transporting family member beta 4
MYCL	0.082418	0.0764043	0.747901	6.69123	0.111773	0.911003		MYCL proto-oncogene, bHLH transcription factor
OR11A1	0.243814	0.0764043	0.747901	6.69123	0.111773	0.911003		olfactory receptor family 11 subfamily A member 1
OR52A5	0.571808	0.0764043	0.747901	6.69123	0.111773	0.911003		olfactory receptor family 52 subfamily A member 5
FN1	36.4875	314.174	-0.0407603	0.364689	-0.111767	0.911008	0.996711	fibronectin 1
NEMP2	11.872	41.67	0.0906116	0.812235	0.111558	0.911174	0.996711	nuclear envelope integral membrane protein 2
SIRT2	72.3866	191.163	0.050564	0.453889	0.111402	0.911298	0.996711	sirtuin 2
RPTN	5.00646	4.62617	0.590496	5.3012	0.111389	0.911308	0.996711	repetin
MC5R	0.854589	0.171126	-0.744385	6.69044	-0.111261	0.911409		melanocortin 5 receptor
SLC14A1	148.995	520.345	-0.208265	1.87194	-0.111256	0.911413	0.996711	solute carrier family 14 member 1 (Kidd blood group)
DAB1	6.15681	979.746	-0.0513741	0.461843	-0.111237	0.911428	0.996711	DAB adaptor protein 1
CELA2A	7.43659	16.0851	0.12491	1.12363	0.111167	0.911484	0.996711	chymotrypsin like elastase 2A
SLAMF7	1.19782	2.53835	0.303825	2.73319	0.111161	0.911489		SLAM family member 7
LOC101928441	1.35288	3.29823	-0.309669	2.78749	-0.111092	0.911543	0.996711	uncharacterized LOC101928441
CRYBB1	0.835909	2.0594	-0.249167	2.24324	-0.111075	0.911557		crystallin beta B1
LACTBL1	2.6094	5.44304	0.443139	3.99147	0.111022	0.911599	0.996711	lactamase beta like 1
GGT1	5.33536	30.4534	0.0691685	0.623032	0.111019	0.911601	0.996711	gamma-glutamyltransferase 1
AQP2	0.0743585	0.100768	0.742736	6.69105	0.111004	0.911613		aquaporin 2
OR1G1	0.643229	0.100768	0.742736	6.69105	0.111004	0.911613		olfactory receptor family 1 subfamily G member 1
OR4K15	0.57866	0.100768	0.742736	6.69105	0.111004	0.911613		olfactory receptor family 4 subfamily K member 15
SHARPIN	24.8289	17.4403	-0.0717228	0.646593	-0.110924	0.911677	0.996711	SHANK associated RH domain interactor
NMI	12.5377	28.9608	-0.0758089	0.683722	-0.110877	0.911714	0.996711	N-myc and STAT interactor
NAA38	17.9179	2.6852	-0.180866	1.63147	-0.11086	0.911727	0.996711	N-alpha-acetyltransferase 38, NatC auxiliary subunit
GSC	0.641709	0.18084	0.741682	6.69026	0.11086	0.911727		goosecoid homeobox
FAM90A27P	1.42242	0.39967	0.635322	5.73173	0.110843	0.911741		family with sequence similarity 90 member A27, pseudogene
MAPK8IP3	46.4516	384.456	0.0468059	0.422554	0.110769	0.911799	0.996711	mitogen-activated protein kinase 8 interacting protein 3
PSG8	1.55793	2.2624	0.183778	1.66044	0.110681	0.91187		pregnancy specific beta-1-glycoprotein 8
MIR7641-1	92.7463	0.699192	-0.397011	3.58714	-0.110676	0.911873
PLEKHD1	5.25096	28.6904	-0.121581	1.09889	-0.11064	0.911902	0.996711	pleckstrin homology and coiled-coil domain containing D1
MIR197	11.9802	0.106462	0.740012	6.68935	0.110625	0.911913		microRNA 197
CCDC34	18.652	56.7465	-0.0978387	0.884652	-0.110596	0.911937	0.996711	coiled-coil domain containing 34
TREML4	0.173998	0.256096	0.739575	6.68984	0.110552	0.911972		triggering receptor expressed on myeloid cells like 4
APOA2	0.430213	0.0771221	0.739725	6.69178	0.110542	0.911979		apolipoprotein A2
SLC39A3	2.40985	2.35237	-0.166859	1.50981	-0.110517	0.912		solute carrier family 39 member 3
C17orf112	0.216592	0.0643304	0.739154	6.69101	0.11047	0.912037		long intergenic non-protein coding RNA 2876
HOXA10-HOXA9	0.0259089	0.0643304	0.739154	6.69101	0.11047	0.912037		HOXA10-HOXA9 readthrough
LOC101927606	0.122812	0.0643304	0.739154	6.69101	0.11047	0.912037		long intergenic non-protein coding RNA 1922
MAS1L	0.406491	0.0643304	0.739154	6.69101	0.11047	0.912037		MAS1 proto-oncogene like, G protein-coupled receptor
MIR541	5.56355	0.0643304	0.739154	6.69101	0.11047	0.912037		microRNA 541
OR10A6	0.489168	0.0643304	0.739154	6.69101	0.11047	0.912037		olfactory receptor family 10 subfamily A member 6 (gene/pseudogene)
SLC6A10P	0.0602367	0.0643304	0.739154	6.69101	0.11047	0.912037		solute carrier family 6 member 10, pseudogene
TTTY5	0.222221	0.0643304	0.739154	6.69101	0.11047	0.912037		testis-specific transcript, Y-linked 5
LOC101928539	6.66478	9.87044	0.655177	5.93395	0.110412	0.912083	0.996711	long intergenic non-protein coding RNA 2225
RUNDC3A-AS1	8.05846	9.70386	-0.119436	1.08206	-0.110378	0.91211	0.996711	RUNDC3A antisense RNA 1
PDDC1	65.9105	90.3254	-0.0595383	0.539571	-0.110344	0.912137	0.996711	glutamine amidotransferase like class 1 domain containing 1
IKZF5	53.5251	114.516	0.0376226	0.341213	0.110261	0.912202	0.996711	IKAROS family zinc finger 5
PABPC1L2B-AS1	0.22964	0.163085	0.737418	6.69147	0.110203	0.912249		PABPC1L2B antisense RNA 1 (head to head)
MYL12A	17.3808	17.6815	0.0885434	0.803673	0.110173	0.912272	0.996711	myosin light chain 12A
ATP8B1	23.4943	431.685	-0.0468894	0.425809	-0.110118	0.912316	0.996711	ATPase phospholipid transporting 8B1
RTCB	25.8005	74.7179	0.043605	0.396049	0.1101	0.91233	0.996711	RNA 2',3'-cyclic phosphate and 5'-OH ligase
PDIA6	17.4042	118.163	-0.0628793	0.571933	-0.109942	0.912456	0.996711	protein disulfide isomerase family A member 6
TRAPPC2L	10.2961	8.35976	0.114624	1.04281	0.109918	0.912474	0.996711	trafficking protein particle complex 2 like
EIF5A2	18.2725	43.4217	0.0596407	0.542638	0.109909	0.912482	0.996711	eukaryotic translation initiation factor 5A2
JMJD6	41.3116	79.9902	0.0931076	0.847438	0.10987	0.912513	0.996711	jumonji domain containing 6, arginine demethylase and lysine hydroxylase
AGGF1	27.7357	109.994	-0.0343989	0.313544	-0.10971	0.912639	0.996711	angiogenic factor with G-patch and FHA domains 1
FLCN	43.6169	137.32	0.0508144	0.463242	0.109693	0.912653	0.996711	folliculin
BCORL1	11.8856	80.326	-0.0583971	0.532442	-0.109678	0.912665	0.996711	BCL6 corepressor like 1
PSMC5	96.176	51.9912	-0.0782054	0.713131	-0.109665	0.912675	0.996711	proteasome 26S subunit, ATPase 5
CCR2	0.738007	0.735143	-0.489514	4.46384	-0.109662	0.912677		C-C motif chemokine receptor 2
CRB3	1.39894	0.541032	0.732136	6.68309	0.109551	0.912766		crumbs cell polarity complex component 3
LINC00313	0.262861	0.476235	0.388144	3.54428	0.109513	0.912796		long intergenic non-protein coding RNA 313
ERH	26.0773	57.8081	-0.0519652	0.474527	-0.109509	0.912798	0.996711	ERH mRNA splicing and mitosis factor
MIR21	15.4194	0.116806	-0.731356	6.68089	-0.10947	0.91283		microRNA 21
TBL1XR1	106.65	2242.85	0.0216496	0.197902	0.109395	0.912889	0.996711	TBL1X receptor 1
KCNA7	3.2142	2.97779	0.360836	3.29932	0.109367	0.912912	0.996711	potassium voltage-gated channel subfamily A member 7
INPP5K	23.2602	66.8973	0.0609025	0.557456	0.109251	0.913004	0.996711	inositol polyphosphate-5-phosphatase K
LINC01565	0.351013	0.241585	0.612657	5.60816	0.109244	0.913009		long intergenic non-protein coding RNA 1565
SH3BP4	7.73551	101.71	0.0596357	0.545958	0.109231	0.913019	0.996711	SH3 domain binding protein 4
S100A9	0.714178	0.384451	0.730702	6.68994	0.109224	0.913025		S100 calcium binding protein A9
KCCAT211	1.64819	19.928	-0.189014	1.73132	-0.109173	0.913065	0.996711	long intergenic non-protein coding RNA 2015
COX6B2	1.02749	0.723495	0.308241	2.82392	0.109153	0.913081		cytochrome c oxidase subunit 6B2
LOC101928565	1.48119	6.50806	0.206519	1.89253	0.109123	0.913105	0.996711	uncharacterized LOC101928565
ALX1	0.737231	3.07561	0.728537	6.68062	0.109052	0.913161	0.996711	ALX homeobox 1
KLF7	68.2297	796.224	0.0365688	0.335408	0.109028	0.91318	0.996711	Kruppel like factor 7
MPO	1.15262	1.45131	0.384143	3.52389	0.109011	0.913194		myeloperoxidase
NFAT5	100.392	1753.06	0.0325079	0.298658	0.108846	0.913324	0.996711	nuclear factor of activated T cells 5
SIVA1	17.2916	13.6081	-0.0829629	0.762633	-0.108785	0.913373	0.996711	SIVA1 apoptosis inducing factor
PHB	16.7942	26.726	0.103691	0.954201	0.108667	0.913466	0.996711	prohibitin
OR10V2P	0.500103	0.0587264	0.72707	6.69181	0.108651	0.91348		olfactory receptor family 10 subfamily V member 2 pseudogene
SBK3	0.956327	0.7909	0.726574	6.68963	0.108612	0.91351		SH3 domain binding kinase family member 3
BASP1P1	1.10754	0.211767	0.726076	6.68824	0.10856	0.913551		BASP1 pseudogene 1
LINC01300	0.226805	0.128661	0.726282	6.69045	0.108555	0.913555		long intergenic non-protein coding RNA 1300
LOC100506470	0.828295	0.128661	0.726282	6.69045	0.108555	0.913555		long intergenic non-protein coding RNA 1718
LOC101927798	0.512798	0.128661	0.726282	6.69045	0.108555	0.913555		uncharacterized LOC101927798
MIR498	7.50852	0.128661	0.726282	6.69045	0.108555	0.913555		microRNA 498
MIR670HG	0.844194	0.128661	0.726282	6.69045	0.108555	0.913555		MIR670 host gene
TIFAB	1.18865	0.681288	0.72583	6.69089	0.10848	0.913615		TIFA inhibitor
RNF14	32.3109	89.2664	0.0486641	0.448959	0.108393	0.913684	0.996711	ring finger protein 14
SERTAD1	16.1931	9.1479	0.165169	1.52395	0.108382	0.913693	0.996711	SERTA domain containing 1
SNHG1	48.1388	23.5636	-0.0951119	0.878211	-0.108302	0.913756	0.996711	small nucleolar RNA host gene 1
SMNDC1	36.6935	51.7153	0.0612479	0.565645	0.10828	0.913774	0.996711	survival motor neuron domain containing 1
PIGS	36.1055	79.6834	-0.04565	0.421601	-0.108278	0.913775	0.996711	phosphatidylinositol glycan anchor biosynthesis class S
IFT122	58.6708	561.515	0.0334607	0.309178	0.108224	0.913818	0.996711	intraflagellar transport 122
DIP2C	55.1055	2839.42	-0.0250023	0.231264	-0.108111	0.913907	0.996711	disco interacting protein 2 homolog C
CMPK1	25.5286	147.168	-0.0482989	0.446776	-0.108106	0.913912	0.996711	cytidine/uridine monophosphate kinase 1
SCAND2P	71.1734	93.9329	0.0591583	0.547498	0.108052	0.913954	0.996711	SCAN domain containing 2 pseudogene
ANXA8	0.0137646	0.0242249	0.722984	6.69138	0.108047	0.913958		annexin A8
GPR119	0.186654	0.0242249	0.722984	6.69138	0.108047	0.913958		G protein-coupled receptor 119
H2BFWT	0.087595	0.0242249	0.722984	6.69138	0.108047	0.913958		H2B.W histone 1
KRT18	0.0552087	0.0242249	0.722984	6.69138	0.108047	0.913958		keratin 18
LOC392364	0.219636	0.0242249	0.722984	6.69138	0.108047	0.913958		nuclear pore associated protein 1 pseudogene
MIR4737	2.78114	0.0242249	0.722984	6.69138	0.108047	0.913958		microRNA 4737
OR1D4	0.377744	0.0242249	0.722984	6.69138	0.108047	0.913958		olfactory receptor family 1 subfamily D member 4
OR5A1	0.234943	0.0242249	0.722984	6.69138	0.108047	0.913958		olfactory receptor family 5 subfamily A member 1
OR7D4	0.217915	0.0242249	0.722984	6.69138	0.108047	0.913958		olfactory receptor family 7 subfamily D member 4
RETN	0.16264	0.0242249	0.722984	6.69138	0.108047	0.913958		resistin
USP17L6P	0.186029	0.0242249	0.722984	6.69138	0.108047	0.913958		ubiquitin specific peptidase 17 like family member 6, pseudogene
BCKDHA	15.8225	52.043	-0.074835	0.693297	-0.107941	0.914043	0.996711	branched chain keto acid dehydrogenase E1 subunit alpha
ZNF692	101.82	112.101	-0.04042	0.374572	-0.10791	0.914067	0.996711	zinc finger protein 692
ENPP2	3.24063	38.3091	0.127383	1.1815	0.107815	0.914142	0.996711	ectonucleotide pyrophosphatase/phosphodiesterase 2
NELFCD	40.9635	68.1521	-0.0563697	0.522861	-0.10781	0.914146	0.996711	negative elongation factor complex member C/D
PKN2-AS1	6.22244	112.796	-0.0681784	0.632524	-0.107788	0.914164	0.996711	PKN2 antisense RNA 1
ZSCAN29	41.9027	59.8796	0.0567455	0.526518	0.107775	0.914174	0.996711	zinc finger and SCAN domain containing 29
LRIG3	33.4992	196.001	-0.038016	0.353227	-0.107625	0.914293	0.996711	leucine rich repeats and immunoglobulin like domains 3
CACTIN-AS1	0.0856921	0.0607525	-0.719299	6.68562	-0.107589	0.914322		CACTIN antisense RNA 1
MIR4458HG	18.098	11.805	0.103122	0.95879	0.107555	0.914349	0.996711	MIR4458 host gene
ARHGEF18	19.1452	187.708	-0.0461483	0.429207	-0.10752	0.914377	0.996711	Rho/Rac guanine nucleotide exchange factor 18
STRADA	77.4071	359.934	0.0379908	0.353508	0.107468	0.914418	0.996711	STE20 related adaptor alpha
PIGB	64.9442	275.044	-0.0379667	0.353368	-0.107443	0.914438	0.996711	phosphatidylinositol glycan anchor biosynthesis class B
TRIB3	2.78744	6.39489	-0.145739	1.35652	-0.107436	0.914443	0.996711	tribbles pseudokinase 3
LILRB2	0.653174	0.802551	0.718566	6.69032	0.107404	0.914469		leukocyte immunoglobulin like receptor B2
LINC01248	0.69091	5.8395	0.194801	1.81637	0.107248	0.914593	0.996711	long intergenic non-protein coding RNA 1248
CDRT15P1	4.3647	0.629718	0.335557	3.12965	0.107219	0.914615		CDRT15 pseudogene 1
FKRP	32.1418	50.1857	-0.0607598	0.567145	-0.107133	0.914684	0.996711	fukutin related protein
CLCA1	0.969171	4.20703	-0.19934	1.8607	-0.107132	0.914685	0.996711	chloride channel accessory 1
PORCN	18.1375	26.25	0.0825771	0.77144	0.107043	0.914755	0.996711	porcupine O-acyltransferase
C16orf82	0.170761	0.0390925	0.715985	6.69155	0.106998	0.91479		chromosome 16 open reading frame 82
AGBL2	5.46176	39.1243	-0.0716313	0.669521	-0.106989	0.914798	0.996711	ATP/GTP binding protein like 2
LOC729683	13.3484	3.70531	-0.144146	1.34793	-0.106939	0.914837	0.996711	uncharacterized LOC729683
HTR1D	0.383522	0.244527	0.714721	6.69007	0.106833	0.914921		5-hydroxytryptamine receptor 1D
C1orf220	28.8271	20.3762	-0.0746837	0.699377	-0.106786	0.914959	0.996711	chromosome 1 open reading frame 220
LOC100128386	7.09436	3.9308	0.237389	2.22609	0.10664	0.915075	0.996711	ARHGAP42 antisense RNA 1
ADAMTS19-AS1	0.251816	0.0485884	0.713038	6.6911	0.106565	0.915134		ADAMTS19 antisense RNA 1
DLX5	0.064074	0.0485884	0.713038	6.6911	0.106565	0.915134		distal-less homeobox 5
FAM74A4	0.0400046	0.0485884	0.713038	6.6911	0.106565	0.915134		family with sequence similarity 74 member A4
IQCF6	0.454557	0.0485884	0.713038	6.6911	0.106565	0.915134		IQ motif containing F6
LOC102724264	0.212988	0.0485884	0.713038	6.6911	0.106565	0.915134		long intergenic non-protein coding RNA 2658
LOC105369635	0.236733	0.0485884	0.713038	6.6911	0.106565	0.915134		MIR200C and MIR141 host gene
LOC400558	0.10295	0.0485884	0.713038	6.6911	0.106565	0.915134		long intergenic non-protein coding RNA 2138
MIR3927	4.06504	0.0485884	0.713038	6.6911	0.106565	0.915134		microRNA 3927
NEU2	0.119309	0.0485884	0.713038	6.6911	0.106565	0.915134		neuraminidase 2
NKX2-3	0.0792626	0.0485884	0.713038	6.6911	0.106565	0.915134		NK2 homeobox 3
NPBWR2	0.284268	0.0485884	0.713038	6.6911	0.106565	0.915134		neuropeptides B and W receptor 2
OR4X1	0.310308	0.0485884	0.713038	6.6911	0.106565	0.915134		olfactory receptor family 4 subfamily X member 1
OR6M1	0.302394	0.0485884	0.713038	6.6911	0.106565	0.915134		olfactory receptor family 6 subfamily M member 1
IFT57	19.0567	134.582	0.055051	0.516914	0.106499	0.915186	0.996711	intraflagellar transport 57
LINC00867	2.99568	0.748529	0.567182	5.32615	0.10649	0.915193		long intergenic non-protein coding RNA 867
RIPK3	2.18944	1.53509	0.711738	6.68629	0.106447	0.915227		receptor interacting serine/threonine kinase 3
GALT	70.2789	33.1362	0.0629947	0.59255	0.106311	0.915335	0.996711	galactose-1-phosphate uridylyltransferase
CTB-12O2.1	2.55835	106.435	0.058346	0.548883	0.1063	0.915345	0.996711	long intergenic non-protein coding RNA 1933
HAAO	28.9629	87.977	-0.0432136	0.406551	-0.106293	0.91535	0.996711	3-hydroxyanthranilate 3,4-dioxygenase
RCAN3	2.92315	13.5138	-0.126791	1.19339	-0.106244	0.915389	0.996711	RCAN family member 3
MYBPHL	11.459	21.3766	0.120428	1.13593	0.106018	0.915568	0.996711	myosin binding protein H like
ICK	19.1109	142.892	-0.0317685	0.299843	-0.10595	0.915622	0.996711	ciliogenesis associated kinase 1
DCUN1D3	17.7579	98.2323	0.0546405	0.51708	0.105671	0.915843	0.996711	defective in cullin neddylation 1 domain containing 3
LTB4R	9.82192	8.14121	-0.118713	1.1239	-0.105626	0.915879	0.996711	leukotriene B4 receptor
ZNF705B	0.575643	2.10705	-0.21013	1.99116	-0.105532	0.915954		zinc finger protein 705B
GGPS1	48.9653	94.9315	0.0478373	0.453485	0.105488	0.915988	0.996711	geranylgeranyl diphosphate synthase 1
IGFBP6	0.330381	0.257325	0.662556	6.28456	0.105426	0.916038		insulin like growth factor binding protein 6
LOC100287015	12.1956	4.66391	0.126735	1.20247	0.105395	0.916062	0.996711	uncharacterized LOC100287015
KDELR1	32.7433	36.3631	0.0722338	0.685772	0.105332	0.916112	0.996711	KDEL endoplasmic reticulum protein retention receptor 1
NDUFA7	21.8082	27.3856	0.0725057	0.688548	0.105302	0.916136	0.996711	NADH:ubiquinone oxidoreductase subunit A7
OR52E4	1.63226	0.202001	-0.704084	6.68873	-0.105264	0.916166		olfactory receptor family 52 subfamily E member 4
ANKMY1	18.6484	176.828	-0.0659161	0.626435	-0.105224	0.916198	0.996711	ankyrin repeat and MYND domain containing 1
AMHR2	0.396289	0.399581	0.49044	4.66235	0.105192	0.916224		anti-Mullerian hormone receptor type 2
TPRX1	0.803435	0.301846	0.703285	6.68663	0.105178	0.916235		tetrapeptide repeat homeobox 1
RLF	50.0772	491.76	0.0282839	0.268937	0.105169	0.916242	0.996711	RLF zinc finger
SERPINA11	0.587928	0.932299	0.543917	5.17382	0.105129	0.916274		serpin family A member 11
TAF11	107.633	131.541	0.0405923	0.386387	0.105056	0.916331	0.996711	TATA-box binding protein associated factor 11
RHOF	7.34882	14.5801	-0.0878349	0.83622	-0.105038	0.916346	0.996711	ras homolog family member F, filopodia associated
C20orf166-AS1	0.73126	1.00996	0.594224	5.65913	0.105003	0.916374		MIR1-1HG antisense RNA 1
CYP4Z1	2.37536	14.887	-0.106263	1.01214	-0.104988	0.916385	0.996711	cytochrome P450 family 4 subfamily Z member 1
OPALIN	2.46436	5.54036	0.21145	2.01404	0.104988	0.916386	0.996711	oligodendrocytic myelin paranodal and inner loop protein
BNIP3L	56.6863	211.927	0.0424556	0.404837	0.104871	0.916478	0.996711	BCL2 interacting protein 3 like
LINC00514	0.647766	0.472037	0.450478	4.29712	0.104833	0.916509		long intergenic non-protein coding RNA 514
LOC100288778	22.0887	48.0751	0.0565266	0.539606	0.104755	0.91657	0.996711	WAS protein family homolog 8, pseudogene
PNMA2	70.4352	81.5099	-0.0597095	0.570148	-0.104726	0.916593	0.996711	PNMA family member 2
ZC3H7B	22.5031	167.69	0.0378533	0.36147	0.10472	0.916598	0.996711	zinc finger CCCH-type containing 7B
TYROBP	2.01336	1.14486	-0.334788	3.20002	-0.104621	0.916677		transmembrane immune signaling adaptor TYROBP
SP8	0.48692	0.332694	0.699869	6.6898	0.104617	0.91668		Sp8 transcription factor
EPPK1	0.637981	1.57773	-0.172467	1.64884	-0.104599	0.916694		epiplakin 1
LOC101927851	0.167644	0.128934	0.69983	6.69121	0.104589	0.916702		uncharacterized LOC101927851
LINC01486	0.144143	0.128348	0.699651	6.69071	0.10457	0.916717		long intergenic non-protein coding RNA 1486
LOC728989	1.51261	5.54602	0.156266	1.49535	0.104502	0.916771	0.996711	phosphodiesterase 4D interacting protein pseudogene
ANKRD20A9P	1.30825	7.1511	0.190414	1.82221	0.104496	0.916776	0.996711	ankyrin repeat domain 20 family member A9, pseudogene
C11orf72	1.63587	0.924742	-0.356659	3.41322	-0.104493	0.916778		chromosome 11 putative open reading frame 72
TPCN2	17.5134	94.4887	0.0562507	0.53874	0.104412	0.916843	0.996711	two pore segment channel 2
LOC101929282	0.293979	0.208923	0.698249	6.68887	0.10439	0.91686		long intergenic non-protein coding RNA 2612
NXT1	8.9727	4.6	0.140203	1.34313	0.104385	0.916864	0.996711	nuclear transport factor 2 like export factor 1
PSG10P	1.65719	4.01177	0.17519	1.67927	0.104325	0.916911	0.996711	pregnancy specific beta-1-glycoprotein 10, pseudogene
PTPDC1	14.1385	132.357	-0.0632796	0.606595	-0.104319	0.916916	0.996711	protein tyrosine phosphatase domain containing 1
KIF20A	4.19565	4.50357	0.148413	1.42322	0.10428	0.916947	0.996711	kinesin family member 20A
ANKLE1	12.0929	9.17394	0.09281	0.891299	0.104129	0.917067	0.996711	ankyrin repeat and LEM domain containing 1
OR11G2	0.190482	0.0206968	0.696594	6.69161	0.1041	0.91709		olfactory receptor family 11 subfamily G member 2
ACVR2B	43.584	206.22	-0.0459855	0.442153	-0.104004	0.917166	0.996711	activin A receptor type 2B
BHMG1	0.571782	2.4039	0.149092	1.4342	0.103955	0.917205		meiosis initiator
LOC100133315	20.1104	144.672	-0.0533528	0.513405	-0.10392	0.917233	0.996711	XRCC1 N-terminal domain containing 1-like
IFI27	15.1	11.8521	0.135947	1.30836	0.103907	0.917243	0.996711	interferon alpha inducible protein 27
LOC100996419	32.0108	11.5835	0.145599	1.40149	0.103889	0.917257	0.996711	uncharacterized LOC100996419
SNORD114-10	7.70542	0.051128	-0.694978	6.69006	-0.103882	0.917263		small nucleolar RNA, C/D box 114-10
WNT10A	0.305483	0.69101	0.694814	6.69025	0.103855	0.917285		Wnt family member 10A
TBATA	0.402756	0.681036	0.679924	6.54997	0.103806	0.917324		thymus, brain and testes associated
PTPN12	69.6671	857.995	0.0326085	0.314146	0.1038	0.917328	0.996711	protein tyrosine phosphatase non-receptor type 12
GNA15	0.184282	0.741187	-0.237394	2.28816	-0.103749	0.917369		G protein subunit alpha 15
MIR4643	6.18311	0.0491676	0.694204	6.69172	0.103741	0.917375		microRNA 4643
FNDC5	15.9785	21.7304	-0.0894588	0.862726	-0.103693	0.917413	0.996711	fibronectin type III domain containing 5
FAM83C-AS1	1.11636	0.0676026	0.693733	6.6912	0.103678	0.917425		FAM83C antisense RNA 1
MED21	49.4892	46.9528	0.0459661	0.443448	0.103656	0.917442	0.996711	mediator complex subunit 21
TRERNA1	2.19961	0.34371	0.69316	6.69042	0.103605	0.917483		translation regulatory long non-coding RNA 1
MANEAL	7.73928	7.2622	-0.119195	1.15178	-0.103487	0.917576	0.996711	mannosidase endo-alpha like
GIMD1	0.0615116	0.0971768	0.69239	6.6908	0.103484	0.917579		GIMAP family P-loop NTPase domain containing 1
KRT37	0.141815	0.0971768	0.69239	6.6908	0.103484	0.917579		keratin 37
LOC100289361	0.91496	0.0971768	0.69239	6.6908	0.103484	0.917579		uncharacterized LOC100289361
LOC105369879	0.359738	0.0971768	0.69239	6.6908	0.103484	0.917579		uncharacterized LOC105369879
MIR3201	11.1589	0.0971768	0.69239	6.6908	0.103484	0.917579		microRNA 3201
OR10J3	0.575435	0.0971768	0.69239	6.6908	0.103484	0.917579		olfactory receptor family 10 subfamily J member 3
OR8K1	0.593436	0.0971768	0.69239	6.6908	0.103484	0.917579		olfactory receptor family 8 subfamily K member 1
SCGB1D2	0.222655	0.0971768	0.69239	6.6908	0.103484	0.917579		secretoglobin family 1D member 2
KDM2B	17.202	314.599	-0.04223	0.408097	-0.10348	0.917582	0.996711	lysine demethylase 2B
NAP1L1	110.837	525.471	-0.0423417	0.409176	-0.10348	0.917582	0.996711	nucleosome assembly protein 1 like 1
ABCC6P2	0.0281293	0.00654699	0.692455	6.69179	0.103478	0.917583		ATP binding cassette subfamily C member 6 pseudogene 2
CLDN34	0.0991514	0.00654699	0.692455	6.69179	0.103478	0.917583		claudin 34
FTH1P18	0.0700148	0.00654699	0.692455	6.69179	0.103478	0.917583		ferritin heavy chain like 18
HIST1H1A	0.0818634	0.00654699	0.692455	6.69179	0.103478	0.917583		H1.1 linker histone, cluster member
KRTAP1-3	0.0658283	0.00654699	0.692455	6.69179	0.103478	0.917583		keratin associated protein 1-3
LINC00462	0.0162601	0.00654699	0.692455	6.69179	0.103478	0.917583		long intergenic non-protein coding RNA 462
LINC01082	0.018053	0.00654699	0.692455	6.69179	0.103478	0.917583		long intergenic non-protein coding RNA 1082
LINC01487	0.0293175	0.00654699	0.692455	6.69179	0.103478	0.917583		long intergenic non-protein coding RNA 1487
LOC100132831	0.0322655	0.00654699	0.692455	6.69179	0.103478	0.917583		TNIP2 pseudogene 1
MAGEA6	0.0177716	0.00654699	0.692455	6.69179	0.103478	0.917583		MAGE family member A6
MIR1185-2	0.76016	0.00654699	0.692455	6.69179	0.103478	0.917583		microRNA 1185-2
MIR1827	0.982361	0.00654699	0.692455	6.69179	0.103478	0.917583		microRNA 1827
MIR23A	0.886854	0.00654699	0.692455	6.69179	0.103478	0.917583		microRNA 23a
MIR301B	0.829266	0.00654699	0.692455	6.69179	0.103478	0.917583		microRNA 301b
MIR329-2	0.769319	0.00654699	0.692455	6.69179	0.103478	0.917583		microRNA 329-2
MIR3910-1	0.580486	0.00654699	0.692455	6.69179	0.103478	0.917583		microRNA 3910-1
MIR4280	0.85138	0.00654699	0.692455	6.69179	0.103478	0.917583		microRNA 4280
OOEP	0.0517032	0.00654699	0.692455	6.69179	0.103478	0.917583		oocyte expressed protein
OR4D1	0.0685123	0.00654699	0.692455	6.69179	0.103478	0.917583		olfactory receptor family 4 subfamily D member 1
OR56A3	0.0674271	0.00654699	0.692455	6.69179	0.103478	0.917583		olfactory receptor family 56 subfamily A member 3
OR5H2	0.0676414	0.00654699	0.692455	6.69179	0.103478	0.917583		olfactory receptor family 5 subfamily H member 2
PGM5P4-AS1	0.004547	0.00654699	0.692455	6.69179	0.103478	0.917583		PGM5P4 antisense RNA 1
RNY5	0.769319	0.00654699	0.692455	6.69179	0.103478	0.917583		RNA, Ro60-associated Y5
SLPI	0.0274639	0.00654699	0.692455	6.69179	0.103478	0.917583		secretory leukocyte peptidase inhibitor
SNORD114-29	0.939022	0.00654699	0.692455	6.69179	0.103478	0.917583		small nucleolar RNA, C/D box 114-29
OSTM1	30.7303	126.478	-0.0459627	0.444215	-0.10347	0.91759	0.996711	osteoclastogenesis associated transmembrane protein 1
LINC00445	0.291219	0.0484497	0.692172	6.69104	0.103448	0.917608		long intergenic non-protein coding RNA 445
LOC389033	0.0388461	0.0484497	0.692172	6.69104	0.103448	0.917608		placenta associated 9 pseudogene 1
OR8K5	0.482104	0.0484497	0.692172	6.69104	0.103448	0.917608		olfactory receptor family 8 subfamily K member 5
POLE4	14.4974	18.5641	0.115098	1.11312	0.103401	0.917645	0.996711	DNA polymerase epsilon 4, accessory subunit
ARMC5	24.4661	28.011	0.0693487	0.671611	0.103257	0.917759	0.996711	armadillo repeat containing 5
CNOT1	42.5581	559.302	0.0242548	0.235173	0.103136	0.917855	0.996711	CCR4-NOT transcription complex subunit 1
LOC440910	0.100488	0.316093	0.540289	5.2412	0.103085	0.917896		uncharacterized LOC440910
ANKRD20A11P	17.5762	78.6846	0.112709	1.09343	0.103079	0.9179	0.996711	ankyrin repeat domain 20 family member A11, pseudogene
MIR1538	11.713	0.111327	0.689525	6.69071	0.103057	0.917918		microRNA 1538
NTSR2	29.3589	43.3573	-0.0976679	0.948214	-0.103002	0.917961	0.996711	neurotensin receptor 2
KPRP	2.0897	1.9306	0.414713	4.03259	0.10284	0.91809		keratinocyte proline rich protein
PPP1R3B	39.2517	86.1023	-0.0636995	0.619464	-0.10283	0.918098	0.996711	protein phosphatase 1 regulatory subunit 3B
CENPP	4.484	158.729	-0.0406227	0.395096	-0.102817	0.918108	0.996711	centromere protein P
SNX25	21.1949	421.033	0.0340779	0.331457	0.102812	0.918112	0.996711	sorting nexin 25
RNU5A-1	32.3648	0.520826	0.360737	3.51144	0.102732	0.918176		RNA, U5A small nuclear 1
LINC00397	0.615945	0.836612	0.442332	4.30802	0.102676	0.91822		long intergenic non-protein coding RNA 397
LOC100506700	2.05549	3.49222	0.685987	6.68477	0.102619	0.918265	0.996711	long intergenic non-protein coding RNA 2308
CNIH4	29.254	82.0664	-0.0577197	0.56261	-0.102593	0.918286	0.996711	cornichon family AMPA receptor auxiliary protein 4
SH3PXD2A	6.02556	207.611	-0.062853	0.612846	-0.102559	0.918313	0.996711	SH3 and PX domains 2A
KIF6	6.32999	310.044	-0.0709053	0.691805	-0.102493	0.918365	0.996711	kinesin family member 6
KRT73	0.236341	0.440886	0.685492	6.69032	0.10246	0.918391		keratin 73
SLC19A1	9.99195	34.9759	0.0700447	0.683868	0.102424	0.91842	0.996711	solute carrier family 19 member 1
MYO1G	0.731051	1.86038	0.285465	2.78776	0.1024	0.918439		myosin IG
HCAR3	0.23738	0.0728132	0.685127	6.69081	0.102398	0.918441		hydroxycarboxylic acid receptor 3
LOC101926948	11.4365	1.68716	0.186807	1.82475	0.102374	0.91846		uncharacterized LOC101926948
LOC101927468	7.81049	37.7833	-0.112801	1.10201	-0.102359	0.918472	0.996711	uncharacterized LOC101927468
GLTSCR1L	41.88	600.747	-0.0348942	0.340941	-0.102347	0.918481	0.996711	BRD4 interacting chromatin remodeling complex associated protein like
DMRT2	0.148286	0.147282	0.684239	6.6907	0.102267	0.918545		doublesex and mab-3 related transcription factor 2
CHIAP2	0.934683	0.815224	0.551727	5.39756	0.102218	0.918584		chitinase, acidic pseudogene 2
LOC100507464	2.95132	7.1738	0.195921	1.91718	0.102193	0.918604	0.996711	uncharacterized LOC100507464
PPP1R14D	4.21954	6.51518	0.138729	1.35802	0.102155	0.918634	0.996711	protein phosphatase 1 regulatory inhibitor subunit 14D
SSX5	0.108822	0.191836	0.682723	6.68905	0.102066	0.918704		SSX family member 5
CITED1	1.4208	1.08429	0.417357	4.08972	0.10205	0.918717		Cbp/p300 interacting transactivator with Glu/Asp rich carboxy-terminal domain 1
GPR88	0.337792	0.215524	0.682415	6.68936	0.102015	0.918745		G protein-coupled receptor 88
SPIRE2	22.0773	114.998	0.0496321	0.486646	0.101988	0.918766	0.996711	spire type actin nucleation factor 2
SERPINA9	1.11374	2.36551	0.550305	5.39756	0.101954	0.918793		serpin family A member 9
CFAP69	24.3491	185.657	-0.048624	0.477058	-0.101925	0.918817	0.996711	cilia and flagella associated protein 69
OR8B2	1.05016	0.124854	0.681438	6.69058	0.10185	0.918875		olfactory receptor family 8 subfamily B member 2
TRIM64B	0.668883	0.614745	0.681232	6.69061	0.101819	0.9189		tripartite motif containing 64B
OR7E156P	0.0755627	0.0365788	0.681239	6.69173	0.101803	0.918913		olfactory receptor family 7 subfamily E member 156 pseudogene
IGSF10	2.77551	8.8102	-0.127995	1.25751	-0.101784	0.918928	0.996711	immunoglobulin superfamily member 10
NCBP1	115.029	527.508	-0.0336136	0.330296	-0.101768	0.918941	0.996711	nuclear cap binding protein subunit 1
BMP2K	124.727	1987.79	0.023338	0.229355	0.101755	0.918951	0.996711	BMP2 inducible kinase
LRRC27	35.3233	219.603	0.095554	0.939545	0.101702	0.918993	0.996711	leucine rich repeat containing 27
SLC16A3	2.72431	3.77941	0.157228	1.54632	0.101679	0.919012	0.996711	solute carrier family 16 member 3
PDCD4-AS1	6.32881	1.729	-0.27814	2.73597	-0.10166	0.919026		PDCD4 antisense RNA 1
KCNK15	0.526629	0.509795	0.605626	5.95785	0.101652	0.919033		potassium two pore domain channel subfamily K member 15
SIM2	2.60844	15.1124	-0.0877701	0.863775	-0.101612	0.919064	0.996711	SIM bHLH transcription factor 2
OTP	0.212445	0.33086	0.679576	6.68929	0.101592	0.919081		orthopedia homeobox
LOC105370605	0.572925	0.145765	0.679311	6.69064	0.101531	0.919129		long intergenic non-protein coding RNA 2329
OR13G1	0.924873	0.145765	0.679311	6.69064	0.101531	0.919129		olfactory receptor family 13 subfamily G member 1
OR5K3	0.884619	0.145765	0.679311	6.69064	0.101531	0.919129		olfactory receptor family 5 subfamily K member 3
DNTT	0.9286	4.93301	0.241134	2.37723	0.101435	0.919205	0.996711	DNA nucleotidylexotransferase
LINC01548	1.5482	1.19651	-0.429739	4.24233	-0.101298	0.919314		long intergenic non-protein coding RNA 1548
MIR492	2.75884	0.0345645	-0.677323	6.69139	-0.101223	0.919373		microRNA 492
LOC339978	0.180257	0.0865682	0.677238	6.69105	0.101216	0.919379		long intergenic non-protein coding RNA 2260
PIEZO1	14.9472	136.873	-0.0786986	0.77773	-0.10119	0.919399	0.996711	piezo type mechanosensitive ion channel component 1
RAPGEF4-AS1	7.20027	12.2411	0.134665	1.33168	0.101125	0.919451	0.996711	RAPGEF4 antisense RNA 1
ICOSLG	0.220822	0.533389	-0.311136	3.07772	-0.101093	0.919477		inducible T cell costimulator ligand
RFWD3	10.9495	59.0508	-0.0534541	0.529328	-0.100985	0.919563	0.996711	ring finger and WD repeat domain 3
ADM2	0.367402	0.230856	0.673534	6.67074	0.100968	0.919576		adrenomedullin 2
PHOX2B	0.199589	0.132742	-0.67532	6.68961	-0.100951	0.91959		paired like homeobox 2B
LINC00565	4.73348	1.3336	-0.248304	2.46178	-0.100864	0.919659		long intergenic non-protein coding RNA 565
MANF	25.89	14.7679	-0.122249	1.21304	-0.10078	0.919725	0.996711	mesencephalic astrocyte derived neurotrophic factor
BIRC2	67.4417	255.861	-0.0398318	0.39556	-0.100697	0.919791	0.996711	baculoviral IAP repeat containing 2
SLC9A3	0.439375	3.46944	-0.191153	1.8996	-0.100628	0.919846	0.996711	solute carrier family 9 member A3
LYSMD4	42.9138	31.4367	0.0806819	0.80184	0.100621	0.919851	0.996711	LysM domain containing 4
ALOXE3	0.823274	2.75949	-0.143607	1.42826	-0.100547	0.91991	0.996711	arachidonate lipoxygenase 3
LINC01427	0.442539	0.194354	0.67252	6.69053	0.100518	0.919933		long intergenic non-protein coding RNA 1427
LOC101926951	0.349466	0.194354	0.67252	6.69053	0.100518	0.919933		long intergenic non-protein coding RNA 2339
MIR377	16.7384	0.194354	0.67252	6.69053	0.100518	0.919933		microRNA 377
MIR513B	13.7134	0.194354	0.67252	6.69053	0.100518	0.919933		microRNA 513b
OR2T33	1.18317	0.194354	0.67252	6.69053	0.100518	0.919933		olfactory receptor family 2 subfamily T member 33
SLC16A13	17.1335	8.67854	0.0968812	0.964135	0.100485	0.919959	0.996711	solute carrier family 16 member 13
TDRD15	0.599491	1.54302	0.264881	2.63619	0.100478	0.919964		tudor domain containing 15
RAD17	26.8864	145.384	0.0372019	0.370682	0.100361	0.920058	0.996711	RAD17 checkpoint clamp loader component
ZMPSTE24	21.6235	95.9222	-0.0514684	0.513525	-0.100226	0.920165	0.996711	zinc metallopeptidase STE24
PPAN-P2RY11	0.138946	0.27107	0.67048	6.68975	0.100225	0.920166		PPAN-P2RY11 readthrough
IPO7	33.8335	279.816	-0.0527178	0.526027	-0.100219	0.920171	0.996711	importin 7
ARMCX2	74.4392	40.7642	-0.0471848	0.47106	-0.100167	0.920212	0.996711	armadillo repeat containing X-linked 2
MIR1323	19.7606	0.242942	0.669899	6.69045	0.100128	0.920243		microRNA 1323
DNASE1L2	6.78425	1.99593	-0.160428	1.60285	-0.100089	0.920274		deoxyribonuclease 1 like 2
GP2	0.949988	2.55394	-0.343737	3.43615	-0.100036	0.920316		glycoprotein 2
KRT28	0.12285	0.155903	0.668896	6.69097	0.09997	0.920368		keratin 28
AXIN2	78.9798	314.311	-0.0347188	0.347737	-0.099842	0.92047	0.996711	axin 2
CD300LD	0.13927	0.29153	0.667812	6.69039	0.0998167	0.92049		CD300 molecule like family member d
DCD	0.437549	0.29153	0.667812	6.69039	0.0998167	0.92049		dermcidin
MIR6130	15.8085	0.29153	0.667812	6.69039	0.0998167	0.92049		microRNA 6130
OR4N3P	1.82992	0.29153	0.667812	6.69039	0.0998167	0.92049		olfactory receptor family 4 subfamily N member 3 pseudogene
OR4P4	1.82017	0.29153	0.667812	6.69039	0.0998167	0.92049		olfactory receptor family 4 subfamily P member 4
IDE	19.1704	292.873	-0.0274937	0.275541	-0.0997808	0.920518	0.996711	insulin degrading enzyme
SLC36A1	14.6194	78.2815	-0.0701322	0.702996	-0.0997619	0.920533	0.996711	solute carrier family 36 member 1
HRAT5	7.65508	1.69031	0.221894	2.22497	0.0997288	0.92056		heart tissue-associated transcript 5
RAB24	79.0561	24.1589	0.0888552	0.891789	0.0996371	0.920632	0.996711	RAB24, member RAS oncogene family
LOC101928782	1.16759	7.35407	0.165078	1.65725	0.0996099	0.920654	0.996711	uncharacterized LOC101928782
WFDC10B	4.07787	10.0704	0.100067	1.00485	0.0995842	0.920674	0.996711	WAP four-disulfide core domain 10B
MRPL20	75.2982	53.4295	0.0417277	0.41923	0.0995341	0.920714	0.996711	mitochondrial ribosomal protein L20
HSPA1L	63.0046	59.6543	0.168858	1.69666	0.0995236	0.920723	0.996711	heat shock protein family A (Hsp70) member 1 like
PREB	48.4277	24.4159	0.094796	0.952931	0.0994784	0.920758	0.996711	prolactin regulatory element binding
EMILIN1	3.99148	3.96652	-0.132537	1.33413	-0.0993433	0.920866	0.996711	elastin microfibril interfacer 1
OR10G9	2.43467	0.388707	0.664598	6.6903	0.0993377	0.92087		olfactory receptor family 10 subfamily G member 9
OR1J1	2.35167	0.388707	0.664598	6.6903	0.0993377	0.92087		olfactory receptor family 1 subfamily J member 1
ITGB6	1.40007	22.7333	-0.107595	1.08374	-0.0992805	0.920916	0.996711	integrin subunit beta 6
MIR5197	2.45667	0.0253612	-0.664057	6.69144	-0.0992399	0.920948		microRNA 5197
MIR596	3.58803	0.0253612	-0.664057	6.69144	-0.0992399	0.920948		microRNA 596
OR2M5	0.290715	0.0253612	-0.664057	6.69144	-0.0992399	0.920948		olfactory receptor family 2 subfamily M member 5
OR56A1	0.254851	0.0253612	-0.664057	6.69144	-0.0992399	0.920948		olfactory receptor family 56 subfamily A member 1
CLCNKB	1.58244	3.22478	0.162639	1.64087	0.0991176	0.921045	0.996711	chloride voltage-gated channel Kb
SLC9A8	48.9546	453.687	0.0402075	0.405754	0.0990931	0.921064	0.996711	solute carrier family 9 member A8
PTOV1	70.4161	94.6863	0.0612613	0.618261	0.0990865	0.92107	0.996711	PTOV1 extended AT-hook containing adaptor protein
GPR20	0.263988	0.485884	0.662157	6.69023	0.0989738	0.921159		G protein-coupled receptor 20
RORA-AS1	0.819169	15.1932	-0.0982533	0.992916	-0.0989543	0.921175	0.996711	RORA antisense RNA 1
WHAMMP3	20.7428	50.4757	0.0466759	0.471709	0.0989507	0.921177	0.996711	WAS protein homolog associated with actin, golgi membranes and microtubules pseudogene 3
JPH2	1.25872	15.9666	-0.115608	1.16875	-0.0989161	0.921205	0.996711	junctophilin 2
PTX4	0.728241	0.30568	0.661712	6.69035	0.0989054	0.921213		pentraxin 4
HEY1	48.7225	22.6788	0.0933314	0.943756	0.0988935	0.921223	0.996711	hes related family bHLH transcription factor with YRPW motif 1
CRTC1	28.8837	368.137	-0.0402578	0.407093	-0.0988911	0.921225	0.996711	CREB regulated transcription coactivator 1
MAK16	23.0603	42.4782	0.054772	0.553925	0.0988799	0.921234	0.996711	MAK16 homolog
ZNF85	15.3233	51.5056	0.0670069	0.677792	0.0988605	0.921249	0.996711	zinc finger protein 85
SEPSECS-AS1	46.4489	206.067	0.066049	0.668219	0.0988434	0.921263	0.996711	SEPSECS antisense RNA 1 (head to head)
RNF157-AS1	0.283528	0.433936	-0.328572	3.32625	-0.0987815	0.921312		RNF157 antisense RNA 1
CTRB2	0.216853	0.0726746	0.660639	6.69074	0.0987394	0.921345		chymotrypsinogen B2
SALRNA1	0.556228	0.0726746	0.660639	6.69074	0.0987394	0.921345		senescence associated long non-coding RNA 1
SLURP1	0.454992	0.0726746	0.660639	6.69074	0.0987394	0.921345		secreted LY6/PLAUR domain containing 1
SERPINE1	0.966291	1.65745	-0.198924	2.01493	-0.0987249	0.921357		serpin family E member 1
SPIN1	105.468	1123.38	-0.0292463	0.296339	-0.0986918	0.921383	0.996711	spindlin 1
LOC388406	1.80592	6.32289	0.185253	1.87715	0.0986887	0.921385	0.996711	long intergenic non-protein coding RNA 1999
KCNJ18	0.254367	0.42538	0.635155	6.44142	0.0986049	0.921452		potassium inwardly rectifying channel subfamily J member 18
LINC00889	0.645449	0.286258	-0.658946	6.69017	-0.0984948	0.921539
C2orf27B	0.548127	0.546601	-0.527335	5.35674	-0.0984433	0.92158		CDRT15 pseudogene 3
ACTL7A	0.583599	0.101657	-0.657925	6.68455	-0.0984247	0.921595		actin like 7A
LOC644936	0.248993	0.0324729	0.658168	6.69167	0.0983563	0.921649		actin beta pseudogene
SNORD113-5	41.1852	0.534472	0.657106	6.69011	0.0982205	0.921757		small nucleolar RNA, C/D box 113-5
HES2	0.155717	0.0970381	0.656991	6.69056	0.0981967	0.921776		hes family bHLH transcription factor 2
TRPM7	41.6855	669.341	0.0233278	0.237754	0.0981172	0.921839	0.996711	transient receptor potential cation channel subfamily M member 7
TMEM191B	0.11411	0.0338868	0.656476	6.6918	0.0981016	0.921852		transmembrane protein 191B
VCX3A	0.210799	0.0338868	0.656476	6.6918	0.0981016	0.921852		variable charge X-linked 3A
CDT1	1.61445	1.02116	-0.247758	2.52821	-0.0979974	0.921934		chromatin licensing and DNA replication factor 1
LOC101928371	0.565873	3.33206	0.221361	2.26088	0.0979094	0.922004	0.996711	uncharacterized LOC101928371
DOC2B	8.33423	36.0178	-0.0841619	0.859593	-0.097909	0.922005	0.996711	double C2 domain beta
TPP2	47.8363	455.926	-0.0227887	0.232754	-0.097909	0.922005	0.996711	tripeptidyl peptidase 2
C9orf142	59.7025	10.8255	0.0901989	0.921527	0.0978798	0.922028	0.996711	PAXX non-homologous end joining factor
KIAA0125	0.25017	0.608003	0.654659	6.69036	0.0978512	0.92205		family with sequence similarity 30 member A
SBDSP1	41.1214	41.5159	0.0546564	0.559615	0.0976678	0.922196	0.996711	SBDS pseudogene 1
METTL6	31.7838	66.3319	-0.0534326	0.547629	-0.0975708	0.922273	0.996711	methyltransferase like 6
TMEM235	1.55786	1.75185	0.177507	1.8202	0.0975206	0.922313		transmembrane protein 235
LOC100507384	1.51964	0.583061	0.652096	6.69	0.0974734	0.92235		uncharacterized LOC100507384
OR6C3	3.65201	0.583061	0.652096	6.69	0.0974734	0.92235		olfactory receptor family 6 subfamily C member 3
MORC4	14.2634	101.902	0.0587935	0.603257	0.09746	0.922361	0.996711	MORC family CW-type zinc finger 4
RPS6KA5	77.0535	1696.09	0.0232498	0.238579	0.097451	0.922368	0.996711	ribosomal protein S6 kinase A5
MRPS36	55.3174	84.0722	0.0538723	0.552942	0.0974284	0.922386	0.996711	mitochondrial ribosomal protein S36
GFPT2	52.8543	372.613	0.0733976	0.753512	0.0974074	0.922403	0.996711	glutamine-fructose-6-phosphate transaminase 2
TMEM25	20.6864	42.3189	-0.0526733	0.540941	-0.0973734	0.92243	0.996711	transmembrane protein 25
PROL1	2.90147	5.98949	0.650836	6.68506	0.0973568	0.922443	0.996711	opiorphin prepropeptide
ANKRD37	77.2643	37.8799	-0.0854797	0.878321	-0.0973216	0.922471	0.996711	ankyrin repeat domain 37
C19orf43	32.7767	16.6178	0.076176	0.783369	0.0972416	0.922535	0.996711	telomerase RNA component interacting RNase
CEP126	36.4796	373.156	-0.0370226	0.381	-0.0971722	0.92259	0.996711	centrosomal protein 126
ZNF890P	0.667024	1.97815	-0.129385	1.33226	-0.097117	0.922633		zinc finger protein 890, pseudogene
DIDO1	73.5973	531.41	-0.0240107	0.247322	-0.0970829	0.922661	0.996711	death inducer-obliterator 1
CDRT1	2.45131	19.0257	0.0745761	0.768606	0.0970278	0.922704	0.996711	CMT1A duplicated region transcript 1
ATF6B	64.4186	102.314	-0.0356315	0.367332	-0.097001	0.922726	0.996711	activating transcription factor 6 beta
FAM170B-AS1	1.07589	4.48337	0.121161	1.24956	0.0969633	0.922756	0.996711	FAM170B antisense RNA 1
LRCH2	26.8428	394.511	-0.0256654	0.264726	-0.0969509	0.922765	0.996711	leucine rich repeats and calponin homology domain containing 2
OTUD4	46.0287	255.643	-0.027085	0.279787	-0.0968058	0.922881	0.996711	OTU deubiquitinase 4
PFKM	24.7649	119.644	-0.0450529	0.46542	-0.0968006	0.922885	0.996711	phosphofructokinase, muscle
LINC01058	2.8209	1.09558	-0.214204	2.21335	-0.0967781	0.922903		long intergenic non-protein coding RNA 1058
ST20-AS1	2.78326	0.552039	-0.292332	3.02328	-0.0966936	0.92297		ST20 antisense RNA 1
PPP1R11	54.9736	21.8269	-0.0649266	0.672006	-0.0966162	0.923031	0.996711	protein phosphatase 1 regulatory inhibitor subunit 11
PROX2	37.7963	46.8368	0.0555063	0.574845	0.0965589	0.923077	0.996711	prospero homeobox 2
ZNF22	34.9937	18.8596	-0.107075	1.10997	-0.0964666	0.92315	0.996711	zinc finger protein 22
LINC01138	49.0033	171.072	0.0429809	0.445704	0.0964338	0.923176	0.996711	long intergenic non-protein coding RNA 1138
OSM	0.190357	0.170181	0.645057	6.69022	0.096418	0.923189		oncostatin M
C17orf74	0.0654572	0.013094	0.645073	6.69172	0.0963987	0.923204		SPEM family member 2
IRX4	0.0130955	0.013094	0.645073	6.69172	0.0963987	0.923204		iroquois homeobox 4
LOC101928358	0.0540444	0.013094	0.645073	6.69172	0.0963987	0.923204		uncharacterized LOC101928358
MIR548G	1.45122	0.013094	0.645073	6.69172	0.0963987	0.923204		microRNA 548g
TUBB8	0.0543434	0.013094	0.645073	6.69172	0.0963987	0.923204		tubulin beta 8 class VIII
OLAH	26.533	90.5763	0.0600362	0.622976	0.0963701	0.923227	0.996711	oleoyl-ACP hydrolase
GPR182	17.0436	4.52895	-0.127014	1.31976	-0.0962402	0.92333	0.996711	G protein-coupled receptor 182
LOC100506125	1.89295	0.303218	0.514824	5.35324	0.0961704	0.923385		ADCY6 divergent transcript
LY96	2.36769	13.1742	0.140187	1.45793	0.0961548	0.923398	0.996711	lymphocyte antigen 96
EVX1	0.234143	0.181899	-0.643161	6.69094	-0.0961243	0.923422		even-skipped homeobox 1
BMP15	0.25733	0.210974	0.642632	6.69089	0.0960458	0.923484		bone morphogenetic protein 15
