## Supplementary material for "NETSseq Reveals Inflammatory and Aging Mechanisms in Distinct Cell Types Driving Cerebellar Decline in Ataxia Telangiectasia": Table S6 (part 3 of 3)

### Sheet: Astrocyte (continued)
Symbol	mean_tpm	baseMean	log2FoldChange	lfcSE	stat	pvalue	padj	Description
FAM74A1	0.251655	0.172818	0.642546	6.69161	0.0960226	0.923503		family with sequence similarity 74 member A1
FOXCUT	0.637846	0.182384	0.641975	6.68983	0.0959627	0.92355		FOXC1 upstream transcript
SPDYE7P	5.6706	4.65198	0.115024	1.1988	0.095949	0.923561	0.996711	speedy/RINGO cell cycle regulator family member E7, pseudogene
STX17	45.2394	352.277	-0.0312985	0.326238	-0.0959378	0.92357	0.996711	syntaxin 17
GGA2	52.9283	315.963	0.0369338	0.385855	0.0957196	0.923743	0.996711	golgi associated, gamma adaptin ear containing, ARF binding protein 2
PLD6	19.5086	12.1065	-0.0889312	0.929185	-0.0957088	0.923752	0.996711	phospholipase D family member 6
LINC00939	0.543654	2.11874	-0.187625	1.96129	-0.0956643	0.923787		long intergenic non-protein coding RNA 939
TPSB2	0.357405	0.0722756	-0.639662	6.69011	-0.0956131	0.923828		tryptase beta 2
KIAA0513	23.7551	205.175	-0.043829	0.458502	-0.0955917	0.923845	0.996711	KIAA0513
VPS13B	21.9515	2281.41	-0.0199376	0.208611	-0.0955732	0.92386	0.996711	vacuolar protein sorting 13 homolog B
LOC102723345	0.655461	0.807283	0.374647	3.92412	0.0954729	0.923939		uncharacterized LOC102723345
TNFSF13B	13.369	65.016	0.0507738	0.532568	0.0953376	0.924047	0.996711	TNF superfamily member 13b
TNNI1	0.107838	0.249841	0.637665	6.69042	0.0953101	0.924069		troponin I1, slow skeletal type
CCNF	5.50953	20.5137	0.0600603	0.630607	0.0952421	0.924123	0.996711	cyclin F
GTF2IRD1P1	6.53131	31.0722	0.0717839	0.753771	0.0952331	0.92413	0.996711	GTF2I repeat domain containing 1 pseudogene 1
MED13L	77.9682	3094.32	0.0227185	0.238562	0.0952309	0.924131	0.996711	mediator complex subunit 13L
LOC100132174	0.196221	0.137948	0.636613	6.68831	0.0951829	0.92417		long intergenic non-protein coding RNA 1987
MEPE	0.764208	2.63728	-0.27791	2.92127	-0.0951331	0.924209	0.996711	matrix extracellular phosphoglycoprotein
PRMT5-AS1	3.0159	1.79467	0.261369	2.74745	0.0951314	0.92421		PRMT5 antisense RNA 1
THEM6	17.3922	20.1777	0.0858525	0.902557	0.0951214	0.924218	0.996711	thioesterase superfamily member 6
CRSP8P	1.73365	0.352554	-0.440881	4.63744	-0.0950698	0.924259		mediator complex subunit 27 pseudogene
ZNF790-AS1	37.4619	134.947	-0.0500633	0.526597	-0.0950694	0.92426	0.996711	ZNF790 antisense RNA 1
LINC01287	2.89843	4.88493	0.221965	2.33493	0.0950625	0.924265	0.996711	long intergenic non-protein coding RNA 1287
CLUH	15.5243	42.6689	0.0544622	0.573675	0.0949355	0.924366	0.996711	clustered mitochondria homolog
SCART1	18.1688	31.6862	0.0598371	0.630583	0.0948917	0.924401	0.996711	scavenger receptor family member expressed on T cells 1
USP53	100.575	988.917	-0.0317938	0.33508	-0.0948841	0.924407	0.996711	ubiquitin specific peptidase 53
CXorf66	1.06028	1.49648	0.24127	2.54288	0.0948807	0.92441		chromosome X open reading frame 66
LOC102577426	0.471559	0.0355655	-0.634769	6.69066	-0.0948739	0.924415		long intergenic non-protein coding RNA 1962
LY6G6D	0.165777	0.0355655	-0.634769	6.69066	-0.0948739	0.924415		lymphocyte antigen 6 family member G6D
MIR4790	5.21134	0.0355655	-0.634769	6.69066	-0.0948739	0.924415		microRNA 4790
OR5M1	0.429234	0.0355655	-0.634769	6.69066	-0.0948739	0.924415		olfactory receptor family 5 subfamily M member 1
OR7G3	0.433352	0.0355655	-0.634769	6.69066	-0.0948739	0.924415		olfactory receptor family 7 subfamily G member 3
TEX13B	0.26991	0.0355655	-0.634769	6.69066	-0.0948739	0.924415		testis expressed 13B
LOC440434	5.34298	43.3721	-0.0426242	0.449349	-0.0948575	0.924428	0.996711	NPEPPS pseudogene 1
HMG20A	43.8712	337.251	-0.0357248	0.376665	-0.0948451	0.924438	0.996711	high mobility group 20A
LINC00700	0.574372	0.700459	0.543493	5.73087	0.094836	0.924445		long intergenic non-protein coding RNA 700
LYPLA2P2	2.44683	0.633211	0.604529	6.37583	0.0948156	0.924461		LYPLA2 pseudogene 2
SRGAP2-AS1	0.434734	15.8277	0.0762847	0.804892	0.0947764	0.924492	0.996711	SRGAP2 antisense RNA 1
LOC100130172	6.53461	5.24523	0.116276	1.22717	0.0947508	0.924513	0.996711	uncharacterized LOC100130172
CISD3	13.2193	8.23386	0.114711	1.21256	0.0946025	0.924631	0.996711	CDGSH iron sulfur domain 3
MIR135A2	19.5403	0.272941	-0.631823	6.67962	-0.0945897	0.924641		microRNA 135a-2
FBXO3-AS1	0.951042	0.0864639	0.630788	6.67606	0.0944851	0.924724		FBXO3 divergent transcript
OR8J1	4.50829	0.826003	0.632027	6.68956	0.0944796	0.924728		olfactory receptor family 8 subfamily J member 1
GARS	30.6694	155.987	0.0672128	0.711723	0.0944367	0.924762	0.996711	glycyl-tRNA synthetase 1
HIST2H2BA	14.0152	16.2832	0.101823	1.07843	0.0944183	0.924777	0.996711	H2B histone pseudogene 1
TMEM86A	25.6156	18.4394	-0.0871616	0.923352	-0.0943969	0.924794	0.996711	transmembrane protein 86A
TMED3	4.80332	44.2984	-0.0556094	0.589969	-0.0942582	0.924904	0.996711	transmembrane p24 trafficking protein 3
MAGEB6	0.168125	0.0833339	0.630468	6.69091	0.0942276	0.924928		MAGE family member B6
KLK11	0.337555	0.280954	0.576949	6.12502	0.0941955	0.924954		kallikrein related peptidase 11
LINC00974	0.08874	0.0662172	0.630077	6.6909	0.0941693	0.924975		long intergenic non-protein coding RNA 974
MCC	125.53	6732.62	-0.0290798	0.309253	-0.0940323	0.925083	0.996711	MCC regulator of WNT signaling pathway
XRCC4	8.26506	279.513	-0.0342699	0.364564	-0.0940025	0.925107	0.996711	X-ray repair cross complementing 4
RILP	7.07789	3.18547	0.167823	1.78535	0.0940001	0.925109	0.996711	Rab interacting lysosomal protein
XAGE3	1.07729	0.879661	0.408096	4.34534	0.0939157	0.925176		X antigen family member 3
EIF5AL1	1.07287	0.527204	0.303199	3.23002	0.0938691	0.925213		eukaryotic translation initiation factor 5A like 1
QRICH1	46.1395	373.639	0.0247495	0.263663	0.0938682	0.925214	0.996711	glutamine rich 1
ARL6IP4	57.5047	20.417	-0.0619956	0.66135	-0.0937411	0.925315	0.996711	ADP ribosylation factor like GTPase 6 interacting protein 4
KLHDC7A	0.208451	0.191718	-0.626346	6.68893	-0.0936391	0.925396		kelch domain containing 7A
LINC01551	1.62916	5.78914	-0.274479	2.93252	-0.0935982	0.925428	0.996711	long intergenic non-protein coding RNA 1551
NUP210P1	0.401486	0.659465	0.625876	6.68955	0.0935602	0.925459		nucleoporin 210 pseudogene 1
GOLT1B	37.3393	74.487	0.0501883	0.537005	0.0934596	0.925538	0.996711	golgi transport 1B
ADH7	1.87309	6.43331	0.13324	1.42583	0.0934472	0.925548	0.996711	alcohol dehydrogenase 7 (class IV), mu or sigma polypeptide
RGS19	4.48762	4.30034	-0.15481	1.65702	-0.0934271	0.925564	0.996711	regulator of G protein signaling 19
DMXL2	33.005	670.382	-0.0289573	0.309965	-0.0934212	0.925569	0.996711	Dmx like 2
UBE2MP1	0.459196	0.0481098	0.62492	6.69156	0.0933893	0.925594		ubiquitin conjugating enzyme E2 M pseudogene 1
UTS2	10.1004	7.54617	0.11962	1.28127	0.0933608	0.925617	0.996711	urotensin 2
PCID2	45.2155	171.261	0.0405759	0.434951	0.0932886	0.925674	0.996711	PCI domain containing 2
P2RY10	1.90672	5.24845	0.596625	6.40791	0.0931075	0.925818	0.996711	P2Y receptor family member 10
PNO1	14.0456	32.0778	0.055474	0.595858	0.0930993	0.925825	0.996711	partner of NOB1 homolog
IL3	2.23266	0.971768	0.622648	6.68937	0.0930801	0.92584		interleukin 3
GPX7	33.1211	25.1959	0.064453	0.69255	0.0930661	0.925851	0.996711	glutathione peroxidase 7
PRKCDBP	1.79295	0.306425	-0.618901	6.65691	-0.0929713	0.925926		caveolae associated protein 3
LOC285804	0.310116	0.466039	0.621614	6.68806	0.0929438	0.925948		uncharacterized LOC285804
MUCL1	1.20872	0.634161	-0.484492	5.2165	-0.0928768	0.926001		mucin like 1
SRM	36.8906	25.3705	0.0618993	0.666932	0.0928121	0.926053	0.996711	spermidine synthase
LOC100129931	1.12388	2.26981	0.172964	1.86379	0.092802	0.926061		uncharacterized LOC100129931
MAGEC1	1.19341	0.941955	0.620069	6.68395	0.0927698	0.926086		MAGE family member C1
RP1	0.47367	1.08466	0.399235	4.30561	0.0927243	0.926123		RP1 axonemal microtubule associated
VAMP3	122.381	145.944	-0.0304443	0.328722	-0.0926141	0.92621	0.996711	vesicle associated membrane protein 3
ALPPL2	1.10106	0.61182	0.619201	6.68589	0.0926131	0.926211		alkaline phosphatase, germ cell
LOC100507334	0.638609	1.58586	-0.316099	3.41507	-0.0925599	0.926253		two pore channel 3 pseudogene
RPL39	14.3267	10.5532	0.119395	1.29014	0.0925441	0.926266	0.996711	ribosomal protein L39
CRYBA2	1.34857	0.619002	0.618174	6.68575	0.0924614	0.926331		crystallin beta A2
IGSF22	10.0472	26.8052	0.0537445	0.58145	0.0924318	0.926355	0.996711	immunoglobulin superfamily member 22
C11orf54	82.9517	202.806	0.0388572	0.420451	0.0924179	0.926366	0.996711	chromosome 11 open reading frame 54
FAM3D	0.730675	3.29098	0.135631	1.46967	0.0922871	0.92647	0.996711	FAM3 metabolism regulating signaling molecule D
LINC00424	1.79973	1.61137	0.617052	6.68894	0.0922496	0.9265		long intergenic non-protein coding RNA 424
STIL	3.65569	28.2681	-0.061547	0.667382	-0.0922215	0.926522	0.996711	STIL centriolar assembly protein
LOC105370697	1.53043	0.563491	-0.459597	4.98901	-0.0921219	0.926601		uncharacterized LOC105370697
ZNRF4	1.22912	0.298077	0.616216	6.6905	0.0921031	0.926616		zinc and ring finger 4
BIVM	12.7299	62.4074	0.0412605	0.448359	0.0920256	0.926678	0.996711	basic, immunoglobulin-like variable motif containing
NPIPB8	5.12191	13.2355	-0.0580227	0.630715	-0.0919951	0.926702	0.996711	nuclear pore complex interacting protein family member B8
CSRNP2	72.7493	195.12	-0.0342762	0.372655	-0.0919784	0.926715	0.996711	cysteine and serine rich nuclear protein 2
FYN	213.076	5463.15	0.0284624	0.310099	0.0917849	0.926869	0.996711	FYN proto-oncogene, Src family tyrosine kinase
YAE1D1	33.9685	180.62	0.0313846	0.342053	0.0917537	0.926894	0.996711	YAE1 maturation factor of ABCE1
OR4K1	0.887658	0.15768	0.613708	6.69063	0.0917266	0.926915		olfactory receptor family 4 subfamily K member 1
RELL2	3.34806	1.58748	0.189107	2.06809	0.0914404	0.927143		RELT like 2
CTNNBIP1	20.2835	153.134	-0.04141	0.453651	-0.0912816	0.927269	0.996711	catenin beta interacting protein 1
MTDH	59.8293	623.622	-0.0229772	0.251875	-0.0912249	0.927314	0.996711	metadherin
METTL15	50.3733	1305.52	-0.0347585	0.381159	-0.0911915	0.92734	0.996711	methyltransferase like 15
PPP1R16A	20.9339	13.4689	0.0798549	0.875711	0.0911886	0.927343	0.996711	protein phosphatase 1 regulatory subunit 16A
OXT	0.63845	0.0615437	0.609813	6.69132	0.0911349	0.927385		oxytocin/neurophysin I prepropeptide
NEB	5.19497	159.509	0.0474395	0.520693	0.0911084	0.927406	0.996711	nebulin
EFS	168.83	181.954	0.0357605	0.39254	0.0911004	0.927413	0.996711	embryonal Fyn-associated substrate
CHTOP	150.367	214.792	-0.0410095	0.450309	-0.0910696	0.927437	0.996711	chromatin target of PRMT1
LOC105378127	0.270339	0.572923	0.60911	6.68935	0.0910566	0.927448		uncharacterized LOC105378127
LOC106699570	1.64242	0.576971	0.249713	2.74439	0.0909904	0.9275		uncharacterized LOC106699570
PLXNB1	193.989	612.645	-0.0339074	0.372824	-0.0909475	0.927534	0.996711	plexin B1
NPAS3	403.745	40795	0.0238045	0.261786	0.0909312	0.927547	0.996711	neuronal PAS domain protein 3
B3GALT4	14.5643	3.09925	-0.144671	1.5911	-0.0909252	0.927552	0.996711	beta-1,3-galactosyltransferase 4
SPRTN	18.761	37.9986	-0.0457728	0.503576	-0.0908953	0.927576	0.996711	SprT-like N-terminal domain
ENO2	135.15	157.788	-0.0449624	0.49529	-0.0907799	0.927667	0.996711	enolase 2
GUSBP5	0.309583	0.0762037	-0.606834	6.69092	-0.0906951	0.927735		GUSB pseudogene 5
CSTL1	0.170773	0.11238	0.606191	6.68752	0.0906451	0.927775		cystatin like 1
C3orf58	164.178	390.781	0.0332886	0.367408	0.0906038	0.927807	0.996711	divergent protein kinase domain 2A
LINC01180	1.04201	0.54587	0.374749	4.13861	0.0905494	0.927851		long intergenic non-protein coding RNA 1180
PYGO1	54.3352	330.438	-0.035447	0.391529	-0.0905347	0.927862	0.996711	pygopus family PHD finger 1
LOC101928068	41.0685	27.8608	0.0812665	0.897803	0.090517	0.927876	0.996711	uncharacterized LOC101928068
LOC105378385	24.2792	101.27	0.0729413	0.805948	0.0905037	0.927887	0.996711	long intergenic non-protein coding RNA 2679
C3orf62	33.6966	35.7863	0.063398	0.701201	0.0904135	0.927959	0.996711	chromosome 3 open reading frame 62
POU3F4	91.4448	15.6637	-0.0971306	1.07458	-0.0903893	0.927978	0.996711	POU class 3 homeobox 4
MPDU1	32.2425	18.6465	-0.0597096	0.660799	-0.0903598	0.928001	0.996711	mannose-P-dolichol utilization defect 1
ADGRA2	2.09142	13.376	-0.0900542	0.997285	-0.0902993	0.928049	0.996711	adhesion G protein-coupled receptor A2
SMIM9	1.0286	1.70956	0.202379	2.24183	0.0902741	0.928069		small integral membrane protein 9
LGALS2	4.34054	5.76832	0.119802	1.33082	0.090021	0.928271	0.996711	galectin 2
CTSLP8	4.83373	2.20084	0.601482	6.68872	0.0899249	0.928347		cathepsin L pseudogene 8
DNAI2	1.34893	7.70604	-0.119755	1.33186	-0.0899159	0.928354	0.996711	dynein axonemal intermediate chain 2
CASC23	0.829657	0.718949	0.484635	5.3906	0.0899037	0.928364		cancer susceptibility 23
RAB27B	1.1742	11.2152	0.147595	1.64256	0.0898569	0.928401	0.996711	RAB27B, member RAS oncogene family
OR13C8	0.884475	0.104668	0.601118	6.69128	0.089836	0.928418		olfactory receptor family 13 subfamily C member 8
SCNN1B	0.591711	6.81833	0.110686	1.23251	0.0898054	0.928442	0.996711	sodium channel epithelial 1 subunit beta
KIAA1429	27.3077	218.03	-0.0277677	0.309203	-0.0898044	0.928443	0.996711	vir like m6A methyltransferase associated
IFT140	6.37535	78.6702	0.0420838	0.468893	0.0897514	0.928485	0.996711	intraflagellar transport 140
MSLN	2.34605	3.10968	-0.599386	6.68369	-0.0896789	0.928542	0.996711	mesothelin
KCNV2	15.5601	22.851	0.0660598	0.736789	0.0896591	0.928558	0.996711	potassium voltage-gated channel modifier subfamily V member 2
TIGD3	5.91246	2.31861	0.222959	2.48813	0.0896092	0.928598		tigger transposable element derived 3
KCNK16	0.301869	0.387783	-0.599127	6.68905	-0.0895683	0.92863		potassium two pore domain channel subfamily K member 16
MIER1	64.8002	503.474	-0.0218897	0.24446	-0.0895431	0.92865	0.996711	MIER1 transcriptional regulator
ZNF221	17.1691	34.1702	0.0692546	0.773791	0.0895003	0.928684	0.996711	zinc finger protein 221
JDP2	59.3709	361.37	-0.0687944	0.769319	-0.0894224	0.928746	0.996711	Jun dimerization protein 2
LAMTOR3	34.6229	70.6925	-0.0426231	0.476823	-0.0893897	0.928772	0.996711	late endosomal/lysosomal adaptor, MAPK and MTOR activator 3
IRF2	107.46	1118.47	0.0325424	0.364092	0.0893797	0.92878	0.996711	interferon regulatory factor 2
TSPAN31	48.2144	19.1522	-0.0762536	0.853606	-0.0893311	0.928819	0.996711	tetraspanin 31
SNORD115-47	15.0142	0.0479217	0.597763	6.69157	0.0893308	0.928819		small nucleolar RNA, C/D box 115-47
BNIP3	95.2923	167.264	0.045216	0.506363	0.0892956	0.928847	0.996711	BCL2 interacting protein 3
LOC349160	1.13338	41.3014	0.0666347	0.746477	0.0892656	0.928871	0.996711	uncharacterized LOC349160
GABPB2	66.1224	395.962	-0.0424021	0.475361	-0.0891998	0.928923	0.996711	GA binding protein transcription factor subunit beta 2
CSRP1	233.034	657.548	-0.0354252	0.397367	-0.0891497	0.928963	0.996711	cysteine and glycine rich protein 1
MIR331	31.6399	0.278178	-0.444348	4.9856	-0.0891263	0.928982		microRNA 331
ANKRD13C	48.777	568.017	0.0287625	0.322731	0.0891221	0.928985	0.996711	ankyrin repeat domain 13C
ATP8B5P	3.80272	38.9437	-0.074006	0.830568	-0.0891029	0.929	0.996711	ATPase phospholipid transporting 8B5, pseudogene
MRC1	1.45036	21.6069	0.0891285	1.0004	0.0890929	0.929008	0.996711	mannose receptor C-type 1
AZI2	38.9622	124.185	-0.0411498	0.462294	-0.0890123	0.929072	0.996711	5-azacytidine induced 2
NFYC-AS1	82.7822	30.4795	0.0594865	0.668744	0.0889526	0.92912	0.996711	NFYC antisense RNA 1
CDKL4	3.44552	23.9269	-0.105616	1.18851	-0.0888644	0.92919	0.996711	cyclin dependent kinase like 4
CXCL1	0.504934	0.108096	0.594552	6.6913	0.0888545	0.929198		C-X-C motif chemokine ligand 1
MIR1299	66.2172	0.595012	-0.317429	3.57306	-0.0888394	0.92921		microRNA 1299
ACVR2B-AS1	8.83475	4.04446	-0.125822	1.41706	-0.0887909	0.929248	0.996711	ACVR2B antisense RNA 1
TNIP2	12.192	26.641	0.0732234	0.825883	0.0886607	0.929352	0.996711	TNFAIP3 interacting protein 2
ATP5EP2	1.22446	0.0613103	0.59307	6.69141	0.0886315	0.929375		ATP synthase F1 subunit epsilon pseudogene 2
ABHD1	19.9674	16.3368	-0.0647939	0.731058	-0.0886303	0.929376	0.996711	abhydrolase domain containing 1
CSNK1D	103.594	402.745	0.0327231	0.369301	0.0886082	0.929393	0.996711	casein kinase 1 delta
DHH	3.95717	4.43393	-0.584715	6.60046	-0.088587	0.92941	0.996711	desert hedgehog signaling molecule
PJA1	25.9104	14.3804	-0.0758544	0.85628	-0.088586	0.929411	0.996711	praja ring finger ubiquitin ligase 1
OR5AS1	3.52731	0.391327	0.591138	6.67566	0.0885512	0.929439		olfactory receptor family 5 subfamily AS member 1
TMEM8B	59.648	179.854	0.040825	0.461292	0.0885013	0.929478	0.996711	transmembrane protein 8B
HGSNAT	56.7949	410.592	0.0391716	0.442687	0.088486	0.92949	0.996711	heparan-alpha-glucosaminide N-acetyltransferase
CCT3	34.843	135.385	-0.0548259	0.620228	-0.0883963	0.929562	0.996711	chaperonin containing TCP1 subunit 3
C1orf140	2.31581	2.16001	0.589384	6.66967	0.0883678	0.929584		long intergenic non-protein coding RNA 2817
SSTR1	8.9776	4.7196	-0.143062	1.61985	-0.0883177	0.929624	0.996711	somatostatin receptor 1
MAFK	2.09802	3.52539	-0.109346	1.23815	-0.0883139	0.929627	0.996711	MAF bZIP transcription factor K
TTF2	10.2785	55.3791	-0.0585449	0.663116	-0.0882876	0.929648	0.996711	transcription termination factor 2
MAP1LC3C	0.377337	0.197752	0.589611	6.6904	0.0881279	0.929775		microtubule associated protein 1 light chain 3 gamma
DCAF7	38.8506	210.251	0.0314649	0.35704	0.0881272	0.929776	0.996711	DDB1 and CUL4 associated factor 7
LTK	0.990282	1.3305	-0.179477	2.0371	-0.088104	0.929794		leukocyte receptor tyrosine kinase
CTTN	59.8366	294.047	-0.0373923	0.425062	-0.0879691	0.929901	0.996711	cortactin
NSRP1	81.9593	662.669	0.0285116	0.324131	0.0879632	0.929906	0.996711	nuclear speckle splicing regulatory protein 1
GPR101	1.5614	0.319227	0.587716	6.69105	0.0878362	0.930007		G protein-coupled receptor 101
NANS	8.41404	28.268	0.0669432	0.762194	0.0878296	0.930012	0.996711	N-acetylneuraminate synthase
CA13	24.204	124.705	0.0692145	0.788498	0.0877803	0.930051	0.996711	carbonic anhydrase 13
PRB1	2.89746	1.44097	-0.186773	2.12842	-0.0877519	0.930074		proline rich protein BstNI subfamily 1
LOC105372795	26.648	3.18608	0.132779	1.51324	0.0877449	0.930079	0.996711
ZNF616	14.2195	44.1391	-0.0658488	0.750488	-0.0877413	0.930082	0.996711	zinc finger protein 616
LOC101928796	0.351393	0.110271	0.586951	6.69105	0.0877218	0.930098		uncharacterized LOC101928796
CASP4	12.139	36.0396	0.0740955	0.846232	0.0875594	0.930227	0.996711	caspase 4
ADGRB3	205.353	17891.1	0.0228394	0.260933	0.0875298	0.93025	0.996711	adhesion G protein-coupled receptor B3
PRSS42	12.4308	5.34902	-0.0842307	0.962776	-0.0874873	0.930284	0.996711	serine protease 42, pseudogene
C8orf86	3.97871	8.55887	-0.106623	1.21885	-0.0874779	0.930292	0.996711	chromosome 8 open reading frame 86
DTWD1	46.7705	131.503	-0.0355924	0.407006	-0.0874492	0.930314	0.996711	DTW domain containing 1
TXLNG	16.1774	115.574	-0.0323272	0.369758	-0.0874278	0.930331	0.996711	taxilin gamma
MOSPD2	14.0026	80.8425	0.0375129	0.429141	0.0874139	0.930343	0.996711	motile sperm domain containing 2
SLC25A25-AS1	11.131	10.6537	-0.0792036	0.906442	-0.0873785	0.930371	0.996711	SLC25A25 antisense RNA 1
HOTAIRM1	0.215752	0.104624	0.5839	6.69054	0.0872726	0.930455		HOXA transcript antisense RNA, myeloid-specific 1
CD2BP2	34.5644	20.3478	-0.0650162	0.745146	-0.0872531	0.93047	0.996711	CD2 cytoplasmic tail binding protein 2
BTN3A3	13.9593	21.5991	-0.0887085	1.01708	-0.087219	0.930497	0.996711	butyrophilin subfamily 3 member A3
PSMC6	51.3484	128.512	-0.0287052	0.329573	-0.0870981	0.930594	0.996711	proteasome 26S subunit, ATPase 6
CCEPR	410.292	114.411	-0.0559486	0.64294	-0.0870201	0.930656	0.996711	cervical carcinoma expressed PCNA regulatory lncRNA
SSBP3	40.9079	924.305	0.0384106	0.442288	0.0868453	0.930795	0.996711	single stranded DNA binding protein 3
EMC2	104.797	533.172	0.0300397	0.346075	0.0868013	0.930829	0.996711	ER membrane protein complex subunit 2
EIF2B3	21.4847	356.509	0.0235324	0.271146	0.0867887	0.930839	0.996711	eukaryotic translation initiation factor 2B subunit gamma
PXDC1	20.5073	81.8785	0.045797	0.527776	0.0867737	0.930851	0.996711	PX domain containing 1
CCDC173	13.1254	73.6009	0.0460311	0.530971	0.0866922	0.930916	0.996711	coiled-coil domain containing 173
GRSF1	40.5495	118.388	0.0340662	0.392956	0.086692	0.930916	0.996711	G-rich RNA sequence binding factor 1
LOC101929646	17.9362	2.53378	0.579716	6.68849	0.0866738	0.930931		long intergenic non-protein coding RNA 2647
MIR3675	6.28927	0.0607165	0.579814	6.69148	0.0866495	0.93095		microRNA 3675
DPCD	36.0547	91.2767	0.058473	0.674861	0.0866445	0.930954	0.996711	deleted in primary ciliary dyskinesia homolog (mouse)
PLCH2	2.9438	14.6302	-0.0741318	0.855606	-0.0866425	0.930956	0.996711	phospholipase C eta 2
PNMA5	0.187354	0.139158	-0.578881	6.6876	-0.0865604	0.931021		PNMA family member 5
EBNA1BP2	20.0128	20.5456	-0.0600696	0.694337	-0.0865136	0.931058	0.996711	EBNA1 binding protein 2
HKR1	105.404	372.495	-0.0250661	0.289989	-0.0864382	0.931118	0.996711	zinc finger protein 875
KRT85	0.0822383	0.0835315	0.578023	6.69101	0.086388	0.931158		keratin 85
LMBR1L	47.5194	85.5486	-0.0601465	0.697142	-0.0862758	0.931247	0.996711	limb development membrane protein 1 like
H1FX-AS1	22.8303	22.9172	-0.0718228	0.833024	-0.0862194	0.931292	0.996711	H1-10 antisense RNA 1
LVCAT1	0.269883	0.205669	0.576762	6.68972	0.0862162	0.931295		long intergenic non-protein coding RNA 2475
TMEM35	6.30826	13.6767	0.0845855	0.981184	0.0862076	0.931301	0.996711	transmembrane protein 35A
PDCL3P4	71.1986	8.28018	0.0783193	0.908623	0.0861956	0.931311	0.996711	PDCL3 pseudogene 4
LOC100507468	5.62173	1.23514	-0.286722	3.3301	-0.0861003	0.931387		cancer/testis associated transcript 66
KAZALD1	0.403565	0.374037	-0.445926	5.17959	-0.086093	0.931393		Kazal type serine peptidase inhibitor domain 1
TMEM102	1.1845	0.345883	-0.370128	4.30636	-0.0859491	0.931507		transmembrane protein 102
DMRT3	0.0983547	0.178775	0.574927	6.69042	0.0859329	0.93152		doublesex and mab-3 related transcription factor 3
TMED8	29.7508	120.294	0.0417232	0.485872	0.0858729	0.931567	0.996711	transmembrane p24 trafficking protein family member 8
ZNF687	22.0966	28.5676	0.0427638	0.498155	0.0858444	0.93159	0.996711	zinc finger protein 687
LOC729083	0.767134	0.27588	0.533828	6.22417	0.0857669	0.931652		long intergenic non-protein coding RNA 2158
SYNGR3	2.19225	1.30232	0.247621	2.88767	0.0857513	0.931664		synaptogyrin 3
NAT1	1.50465	11.746	0.105841	1.23593	0.0856372	0.931755	0.996711	N-acetyltransferase 1
ZNF492	1.5495	7.68403	0.105535	1.23428	0.085503	0.931861	0.996711	zinc finger protein 492
BACH1	29.5492	214.923	0.0473372	0.554334	0.0853946	0.931948	0.996711	BTB domain and CNC homolog 1
THPO	7.26343	6.8837	-0.0930965	1.09055	-0.0853663	0.93197	0.996711	thrombopoietin
LOC105377671	1.05926	1.95046	0.240016	2.81211	0.0853508	0.931983		long intergenic non-protein coding RNA 2494
TSPYL1	95.6204	62.7708	0.0520108	0.60954	0.085328	0.932001	0.996711	TSPY like 1
KCNB1	25.5414	339.414	0.0561061	0.657559	0.0853248	0.932003	0.996711	potassium voltage-gated channel subfamily B member 1
CLHC1	56.8026	391.338	-0.0408751	0.479414	-0.0852606	0.932054	0.996711	clathrin heavy chain linker domain containing 1
G6PC3	59.754	48.6417	0.0640981	0.752273	0.0852059	0.932098	0.996711	glucose-6-phosphatase catalytic subunit 3
CEP112	23.1183	1556.93	-0.0224394	0.263484	-0.0851641	0.932131	0.996711	centrosomal protein 112
RASSF7	1.55013	0.733805	0.282925	3.32279	0.0851469	0.932145		Ras association domain family member 7
CD74	8.09757	12.6494	-0.118631	1.39377	-0.0851149	0.93217	0.996711	CD74 molecule
ZNF208	2.74286	17.7551	-0.102205	1.20113	-0.0850907	0.932189	0.996711	zinc finger protein 208
XLOC_009911	0.902763	0.358993	0.360845	4.24135	0.0850778	0.9322		uncharacterized LOC105500240
RMND1	26.82	150.405	0.0361457	0.425083	0.0850322	0.932236	0.996711	required for meiotic nuclear division 1 homolog
TMEM38A	20.0108	75.5325	0.0525112	0.618301	0.0849282	0.932318	0.996711	transmembrane protein 38A
NF1P2	0.29701	0.611145	0.53942	6.36245	0.0847818	0.932435		neurofibromin 1 pseudogene 2
KRT9	1.02728	0.893802	0.404804	4.77707	0.0847389	0.932469		keratin 9
RAB6B	66.4854	608.488	0.041728	0.492471	0.084732	0.932474	0.996711	RAB6B, member RAS oncogene family
STK3	27.0812	1677.61	0.0287184	0.339975	0.084472	0.932681	0.996711	serine/threonine kinase 3
ADRA2C	0.774801	0.236098	-0.565023	6.68965	-0.0844623	0.932689		adrenoceptor alpha 2C
RNF212B	12.243	51.4861	-0.0595054	0.70461	-0.0844516	0.932697	0.996711	ring finger protein 212B
ENTPD6	37.7221	142.849	0.0302378	0.358131	0.0844323	0.932713	0.996711	ectonucleoside triphosphate diphosphohydrolase 6
LINC00235	3.382	0.290577	-0.457243	5.4169	-0.0844105	0.93273		long intergenic non-protein coding RNA 235
PCOLCE-AS1	0.450194	0.948431	-0.245577	2.90955	-0.0844038	0.932735		PCOLCE antisense RNA 1
LINC01281	0.673286	1.91793	-0.200552	2.37651	-0.0843893	0.932747		long intergenic non-protein coding RNA 1281
FZD3	117.328	1110.42	0.0211583	0.250801	0.084363	0.932768	0.996711	frizzled class receptor 3
ZNF516	55.5592	1002.1	0.0353906	0.419538	0.084356	0.932773	0.996711	zinc finger protein 516
ALG6	16.1867	134.972	0.0438089	0.519422	0.0843416	0.932785	0.996711	ALG6 alpha-1,3-glucosyltransferase
FAM210B	34.433	38.9948	0.0441902	0.523958	0.0843391	0.932787	0.996711	family with sequence similarity 210 member B
SDF2	25.986	44.9672	0.0431874	0.512399	0.0842847	0.93283	0.996711	stromal cell derived factor 2
CTAGE11P	0.417464	0.139502	0.56358	6.69116	0.0842274	0.932876		CTAGE family member 11, pseudogene
SETD5	136.722	1288.19	-0.022182	0.263375	-0.0842222	0.93288	0.996711	SET domain containing 5
PYROXD1	15.0452	60.1527	-0.0414603	0.492296	-0.0842183	0.932883	0.996711	pyridine nucleotide-disulphide oxidoreductase domain 1
SCML2	7.28455	98.4007	-0.0529523	0.629627	-0.0841011	0.932976	0.996711	Scm polycomb group protein like 2
METTL2A	17.7601	61.7947	0.045021	0.535429	0.0840839	0.93299	0.996711	methyltransferase like 2A
HIST1H1D	16.7609	1.83918	-0.349028	4.15158	-0.0840712	0.933		H1.3 linker histone, cluster member
IL18	10.1748	24.6293	0.0661614	0.787173	0.0840494	0.933017	0.996711	interleukin 18
CORO2B	70.0871	1312.11	-0.0450709	0.536463	-0.084015	0.933044	0.996711	coronin 2B
RABL2A	44.1878	83.6904	0.0343623	0.409037	0.0840079	0.93305	0.996711	RAB, member of RAS oncogene family like 2A
SLFN14	0.341946	0.499062	0.369998	4.4051	0.0839931	0.933062		schlafen family member 14
PDLIM5	116.141	2961.71	0.0183382	0.218331	0.0839924	0.933062	0.996711	PDZ and LIM domain 5
NLRP6	0.960805	1.07146	0.289984	3.45358	0.0839662	0.933083		NLR family pyrin domain containing 6
LCE1D	0.707047	0.143301	0.56177	6.69085	0.083961	0.933087		late cornified envelope 1D
FAM9C	1.13141	1.6922	-0.56097	6.68511	-0.0839134	0.933125		family with sequence similarity 9 member C
TPI1P2	1.79578	0.393827	-0.285159	3.39872	-0.0839019	0.933134		triosephosphate isomerase 1 pseudogene 2
TFPT	49.6044	53.5264	-0.0386585	0.461013	-0.0838555	0.933171	0.996711	TCF3 fusion partner
IFI27L1	33.1647	85.6841	-0.0381268	0.454852	-0.0838224	0.933198	0.996711	interferon alpha inducible protein 27 like 1
CLDN18	11.7704	49.8075	-0.0553446	0.66048	-0.0837945	0.93322	0.996711	claudin 18
HNRNPM	68.898	370.862	0.0247887	0.295992	0.0837478	0.933257	0.996711	heterogeneous nuclear ribonucleoprotein M
OR9G4	1.58437	0.169574	0.559609	6.68622	0.0836959	0.933298		olfactory receptor family 9 subfamily G member 4
PPIB	29.4107	28.3307	-0.0611387	0.730552	-0.0836883	0.933304	0.996711	peptidylprolyl isomerase B
NECTIN3	29.1228	425.448	0.0281451	0.336553	0.0836275	0.933353	0.996711	nectin cell adhesion molecule 3
CNTN2	7.3071	33.5863	-0.0949176	1.13598	-0.0835558	0.93341	0.996711	contactin 2
PROK1	0.245072	0.178111	0.513788	6.15423	0.0834853	0.933466		prokineticin 1
LINC01250	2.98357	89.5166	0.0438307	0.525215	0.0834528	0.933491	0.996711	long intergenic non-protein coding RNA 1250
LINC01446	0.957655	23.0003	0.11719	1.4053	0.0833915	0.93354	0.996711	long intergenic non-protein coding RNA 1446
DLX2-AS1	0.838949	0.946605	0.367675	4.41159	0.0833431	0.933579		DLX2 divergent transcript
THOC6	5.43752	3.60078	-0.175919	2.11104	-0.0833327	0.933587	0.996711	THO complex 6
IDO2	1.17254	14.9391	0.0966768	1.16103	0.0832681	0.933638	0.996711	indoleamine 2,3-dioxygenase 2
LOC105370619	1.0093	0.220599	0.556947	6.69036	0.0832462	0.933656		uncharacterized LOC105370619
AK5	2.94899	114.697	0.0822731	0.98856	0.0832252	0.933672	0.996711	adenylate kinase 5
ACER3	16.8752	344.762	0.0214413	0.257946	0.0831234	0.933753	0.996711	alkaline ceramidase 3
FOXP1	32.8259	2460.09	-0.0270907	0.325945	-0.0831143	0.933761	0.996711	forkhead box P1
DDX12P	0.918961	3.6364	-0.121641	1.46415	-0.0830797	0.933788	0.996711	DEAD/H-box helicase 12, pseudogene
SLC27A3	10.4722	6.42343	0.0898109	1.08128	0.0830595	0.933804	0.996711	solute carrier family 27 member 3
MUC5B	1.31704	6.04463	-0.0978609	1.17888	-0.0830114	0.933842	0.996711	mucin 5B, oligomeric mucus/gel-forming
LOC100132111	13.2998	8.23062	-0.121515	1.46403	-0.0830002	0.933851	0.996711	C2CD4D and THEM5 antisense RNA 1
BLZF1	44.8249	145.916	-0.0406433	0.490169	-0.0829168	0.933918	0.996711	basic leucine zipper nuclear factor 1
MCIDAS	0.285525	0.391966	0.554399	6.6901	0.0828686	0.933956		multiciliate differentiation and DNA synthesis associated cell cycle protein
GSTA5	0.797664	1.8503	-0.287857	3.47491	-0.0828388	0.93398		glutathione S-transferase alpha 5
SNORA8	210.056	3.40167	0.112389	1.35678	0.0828349	0.933983	0.996711	small nucleolar RNA, H/ACA box 8
VPS39	48.1122	275.057	-0.031371	0.378728	-0.0828326	0.933985	0.996711	VPS39 subunit of HOPS complex
RHBDD1	37.7807	755.508	0.0202409	0.244651	0.0827337	0.934063	0.996711	rhomboid domain containing 1
CCZ1	22.3325	75.4028	0.0486522	0.588114	0.0827257	0.93407	0.996711	CCZ1 homolog, vacuolar protein trafficking and biogenesis associated
HNF1A-AS1	2.40541	1.02361	0.516993	6.25735	0.0826216	0.934152		HNF1A antisense RNA 1
TRIM21	17.6053	18.3297	0.109488	1.3267	0.082527	0.934228	0.996711	tripartite motif containing 21
LOC100288254	2.05552	3.29353	-0.104977	1.27333	-0.0824425	0.934295	0.996711	uncharacterized LOC100288254
LIMK1	10.5701	51.0643	-0.0513014	0.623514	-0.0822778	0.934426	0.996711	LIM domain kinase 1
WDR92	21.4983	68.865	0.0293726	0.35733	0.0822003	0.934487	0.996711	WD repeat domain 92
C7orf25	60.5013	19.887	0.0584209	0.710795	0.0821909	0.934495	0.996711	chromosome 7 open reading frame 25
NMU	0.78013	4.49963	0.0921717	1.12167	0.0821737	0.934509	0.996711	neuromedin U
SSTR3	0.0746037	0.111271	0.549454	6.69055	0.0821238	0.934548		somatostatin receptor 3
HIST1H4F	1.66378	0.0975594	-0.54936	6.69039	-0.0821118	0.934558		H4 clustered histone 6
TMEM191C	0.220835	0.0975594	-0.54936	6.69039	-0.0821118	0.934558		transmembrane protein 191C
LSR	23.1479	53.9137	0.047403	0.577671	0.0820588	0.9346	0.996711	lipolysis stimulated lipoprotein receptor
THEG	0.304687	0.53769	-0.192223	2.34485	-0.0819767	0.934665		theg spermatid protein
BHLHB9	38.7534	156.053	-0.0389466	0.475137	-0.0819692	0.934671	0.996711	basic helix-loop-helix family member b9
C2orf81	5.05025	4.6592	0.128833	1.57179	0.0819655	0.934674	0.996711	chromosome 2 open reading frame 81
VPS54	57.0057	860.747	0.0275604	0.336509	0.0819008	0.934726	0.996711	VPS54 subunit of GARP complex
TUG1	469.684	550.373	0.0313797	0.383416	0.0818426	0.934772	0.996711	taurine up-regulated 1
TTYH2	37.4079	227.224	0.0399886	0.488765	0.0818155	0.934793	0.996711	tweety family member 2
IL37	0.164845	0.169187	0.547143	6.69045	0.0817797	0.934822		interleukin 37
LINC01107	3.31665	17.3538	-0.0986724	1.20769	-0.0817033	0.934883	0.996711	long intergenic non-protein coding RNA 1107
NACC1	15.7053	47.4351	-0.0572742	0.701338	-0.0816641	0.934914	0.996711	nucleus accumbens associated 1
NFKBIB	12.2335	13.9291	0.0683713	0.840049	0.0813896	0.935132	0.996711	NFKB inhibitor beta
TERC	61.6311	4.11054	-0.107434	1.32006	-0.0813852	0.935136	0.996711	telomerase RNA component
IL11	0.890861	0.860379	0.294476	3.61894	0.0813709	0.935147		interleukin 11
LINC00649	2.6281	16.4021	0.109018	1.34008	0.0813515	0.935162	0.996711	long intergenic non-protein coding RNA 649
TYW1B	11.9951	375.539	0.0243484	0.299733	0.0812336	0.935256	0.996711	tRNA-yW synthesizing protein 1 homolog B
YIF1A	23.7559	13.4684	0.0717579	0.883494	0.0812206	0.935267	0.996711	Yip1 interacting factor homolog A, membrane trafficking protein
OR4C6	30.1342	4.77243	0.542664	6.68794	0.0811408	0.93533	0.996711	olfactory receptor family 4 subfamily C member 6
FAM63A	68.092	90.0342	0.0486902	0.600179	0.0811261	0.935342	0.996711	MINDY lysine 48 deubiquitinase 1
TTC12	32.8767	191.67	-0.0431029	0.531463	-0.0811022	0.935361	0.996711	tetratricopeptide repeat domain 12
WNT10B	1.42853	1.2026	0.218041	2.68997	0.0810572	0.935396		Wnt family member 10B
USO1	37.7507	395.32	-0.0286084	0.352959	-0.081053	0.9354	0.996711	USO1 vesicle transport factor
AKNAD1	23.694	112.504	0.0463674	0.573044	0.0809142	0.93551	0.996711	AKNA domain containing 1
INSL3	0.672941	0.493776	-0.273792	3.39066	-0.0807488	0.935642		insulin like 3
CRIP1	3.79215	0.979164	0.251471	3.1144	0.0807448	0.935645		cysteine rich protein 1
SEPT2	162.112	741.776	-0.0183483	0.227294	-0.080725	0.935661	0.996711	septin 2
HM13	33.1623	229.803	0.0271119	0.335914	0.0807109	0.935672	0.996711	histocompatibility minor 13
ZNF335	21.5708	63.5696	-0.0426489	0.529003	-0.0806214	0.935743	0.996711	zinc finger protein 335
CCR3	1.56423	6.19436	0.170864	2.12095	0.0805605	0.935792	0.996711	C-C motif chemokine receptor 3
RAD18	11.0763	113.848	-0.0436858	0.542337	-0.0805511	0.935799	0.996711	RAD18 E3 ubiquitin protein ligase
DAGLB	13.7365	68.0002	0.0473375	0.58771	0.0805457	0.935803	0.996711	diacylglycerol lipase beta
ATE1-AS1	63.383	179.326	0.0469188	0.58294	0.0804864	0.93585	0.996711	ATE1 antisense RNA 1
LOC643201	2.12623	16.0269	0.0932768	1.1602	0.0803974	0.935921	0.996711	centrosomal protein 192kDa pseudogene
AFM	0.92778	3.49565	-0.200857	2.50073	-0.0803195	0.935983	0.996711	afamin
TCEANC2	12.8258	89.2354	-0.038504	0.479449	-0.0803088	0.935992	0.996711	transcription elongation factor A N-terminal and central domain containing 2
UNC5C	60.5316	2609.35	0.0252694	0.314835	0.0802622	0.936029	0.996711	unc-5 netrin receptor C
DEFB123	0.274334	0.356827	0.339517	4.23101	0.0802449	0.936042		defensin beta 123
CD200R1	2.34771	18.7691	0.0702331	0.875682	0.080204	0.936075	0.996711	CD200 receptor 1
DLL1	23.1521	25.4109	0.0629941	0.785471	0.0801992	0.936079	0.996711	delta like canonical Notch ligand 1
PI4KAP1	6.49406	11.6401	0.0858374	1.07071	0.0801689	0.936103	0.996711	phosphatidylinositol 4-kinase alpha pseudogene 1
LOC389602	0.386772	0.174938	0.535974	6.69042	0.0801106	0.936149		uncharacterized LOC389602
TMEM211	10.999	5.62296	0.15337	1.91517	0.0800814	0.936173	0.996711	transmembrane protein 211
ATP6V0A1	97.2327	743.288	0.0203086	0.2536	0.0800813	0.936173	0.996711	ATPase H+ transporting V0 subunit a1
LOC400002	4.01588	3.38132	0.5351	6.68331	0.0800651	0.936185	0.996711	CLEC12A antisense RNA 1
TRIO	83.5511	3945.42	0.0394393	0.492963	0.0800047	0.936234	0.996711	trio Rho guanine nucleotide exchange factor
MAPK8	73.879	1139.51	-0.0213262	0.266613	-0.0799891	0.936246	0.996711	mitogen-activated protein kinase 8
OPA1	34.5447	436.024	-0.0283598	0.354725	-0.0799487	0.936278	0.996711	OPA1 mitochondrial dynamin like GTPase
SNAPC2	2.28319	0.853115	-0.186696	2.33758	-0.0798671	0.936343		small nuclear RNA activating complex polypeptide 2
PKP3	0.336611	0.496319	0.34091	4.27218	0.0797976	0.936398		plakophilin 3
TLCD1	53.9624	15.7523	0.0602505	0.755152	0.079786	0.936407	0.996711	TLC domain containing 1
LOC100287792	0.654186	0.563358	0.363218	4.55322	0.0797719	0.936419		uncharacterized LOC100287792
DHX34	16.7248	70.7899	-0.0405957	0.508958	-0.0797624	0.936426	0.996711	DExH-box helicase 34
ANGEL2	63.9286	176.652	0.0292346	0.36663	0.0797387	0.936445	0.996711	angel homolog 2
ASGR1	23.6822	23.2819	-0.0933433	1.17092	-0.0797178	0.936462	0.996711	asialoglycoprotein receptor 1
LOC105370014	1.1274	0.45927	-0.532471	6.67977	-0.079714	0.936465		long intergenic non-protein coding RNA 2423
PRKCI	21.636	216.789	-0.0291023	0.365101	-0.0797103	0.936468	0.996711	protein kinase C iota
CLDN9	0.458705	0.188079	0.532876	6.69038	0.0796481	0.936517		claudin 9
MIR563	34.1223	0.395403	-0.450744	5.66303	-0.0795942	0.93656		microRNA 563
CPQ	30.8144	1780.6	-0.0287614	0.36142	-0.079579	0.936572	0.996711	carboxypeptidase Q
LOC101929512	2.77308	12.8007	0.126108	1.58644	0.0794911	0.936642	0.996711	uncharacterized LOC101929512
EVI5L	23.5724	101.504	0.0352288	0.443461	0.0794406	0.936682	0.996711	ecotropic viral integration site 5 like
PEX10	11.8897	11.4633	0.0753273	0.948301	0.0794339	0.936687	0.996711	peroxisomal biogenesis factor 10
OR51E1	0.723683	1.24261	0.486255	6.12443	0.079396	0.936718		olfactory receptor family 51 subfamily E member 1
FBXO7	77.0094	217.245	0.0266427	0.335718	0.0793606	0.936746	0.996711	F-box protein 7
KNOP1	50.6665	76.9354	-0.0579386	0.730552	-0.079308	0.936788	0.996711	lysine rich nucleolar protein 1
LRRC42	11.873	31.5966	-0.0446023	0.56296	-0.0792282	0.936851	0.996711	leucine rich repeat containing 42
EDDM3B	0.837939	0.363541	0.529743	6.68955	0.0791896	0.936882		epididymal protein 3B
LINC01013	0.842266	4.14987	-0.1379	1.74168	-0.0791762	0.936892	0.996711	long intergenic non-protein coding RNA 1013
CSAG3	0.716617	0.727464	0.528833	6.68791	0.0790729	0.936975		CSAG family member 3
LOC105370068	1.24921	1.27255	0.343799	4.35331	0.0789742	0.937053		uncharacterized LOC105370068
MRPL52	58.4239	38.0502	-0.0454716	0.576024	-0.0789405	0.93708	0.996711	mitochondrial ribosomal protein L52
ELK4	40.6266	124.038	-0.0280084	0.354971	-0.0789034	0.937109	0.996711	ETS transcription factor ELK4
PURG	122.727	534.306	-0.0270332	0.342788	-0.0788628	0.937142	0.996711	purine rich element binding protein G
APBB3	62.7596	47.8199	0.0422328	0.535823	0.0788186	0.937177	0.996711	amyloid beta precursor protein binding family B member 3
LOC105376772	2.61352	0.341696	-0.416599	5.28569	-0.0788165	0.937179		uncharacterized LOC105376772
SMG1P1	7.90273	56.7522	0.0528647	0.671444	0.0787329	0.937245	0.996711	SMG1 pseudogene 1
WDR74	27.7474	24.1421	-0.0456012	0.579583	-0.0786793	0.937288	0.996711	WD repeat domain 74
HMGCL	33.5198	95.4281	-0.0383872	0.488044	-0.0786552	0.937307	0.996711	3-hydroxy-3-methylglutaryl-CoA lyase
IRF5	1.0129	1.58979	0.157609	2.00529	0.0785966	0.937353		interferon regulatory factor 5
LOC101927915	2.95571	3.69873	0.197952	2.51886	0.0785879	0.93736	0.996711	uncharacterized LOC101927915
ETFDH	90.1686	395.38	0.0306817	0.390565	0.0785571	0.937385	0.996711	electron transfer flavoprotein dehydrogenase
PHLDA2	2.84634	0.461104	0.525167	6.68785	0.0785255	0.93741		pleckstrin homology like domain family A member 2
C1orf54	80.4534	81.0786	-0.0504374	0.642338	-0.0785216	0.937413	0.996711	chromosome 1 open reading frame 54
DLX2	0.449524	0.222385	0.525235	6.69012	0.0785091	0.937423		distal-less homeobox 2
HTN1	1.38537	1.86483	0.301657	3.84475	0.0784593	0.937463		histatin 1
IFNL1	0.887005	0.29892	0.523711	6.67996	0.0784003	0.93751		interferon lambda 1
LINC00028	0.0977971	0.0482559	0.523815	6.69082	0.0782886	0.937598		long intergenic non-protein coding RNA 28
LOC1720	0.181826	0.0482559	0.523815	6.69082	0.0782886	0.937598		dihydrofolate reductase pseudogene 3
SF3A3	24.2228	98.7338	0.0317478	0.405758	0.0782432	0.937635	0.996711	splicing factor 3a subunit 3
USPL1	58.4459	319.596	0.047055	0.601543	0.0782238	0.93765	0.996711	ubiquitin specific peptidase like 1
RHOXF1-AS1	7.74629	102.892	-0.0442007	0.565365	-0.0781808	0.937684	0.996711	RHOXF1 antisense RNA 1
TMEM71	1.8856	13.1493	-0.134745	1.72411	-0.0781531	0.937706	0.996711	transmembrane protein 71
TSTA3	2.773	2.01029	0.137204	1.75779	0.0780546	0.937785		GDP-L-fucose synthase
LINC00708	0.530653	0.800516	-0.381021	4.89058	-0.0779092	0.9379		long intergenic non-protein coding RNA 708
RBM33	74.4334	1209.05	-0.0152814	0.196189	-0.0778909	0.937915	0.996711	RNA binding motif protein 33
LOC101448202	1.46099	9.59566	0.0877828	1.12708	0.0778848	0.93792	0.996711	uncharacterized LOC101448202
GATAD1	167.639	238.735	0.0279947	0.359503	0.0778704	0.937931	0.996711	GATA zinc finger domain containing 1
PRF1	0.287631	0.264531	-0.520785	6.6884	-0.0778639	0.937936		perforin 1
EIF2B5	56.9115	70.0725	-0.0398511	0.511943	-0.0778429	0.937953	0.996711	eukaryotic translation initiation factor 2B subunit epsilon
NEMP1	25.0381	69.3308	0.0435485	0.560271	0.0777275	0.938045	0.996711	nuclear envelope integral membrane protein 1
SMC3	33.5169	146.235	-0.0232354	0.298997	-0.0777109	0.938058	0.996711	structural maintenance of chromosomes 3
LOC105379450	0.147506	0.0624057	0.519808	6.69072	0.0776908	0.938074		uncharacterized LOC105379450
CCDC140	3.68635	3.17843	-0.114317	1.47272	-0.0776232	0.938128	0.996711	CCDC140 long non-coding RNA
OR52E6	1.37799	0.172071	0.519282	6.69056	0.0776141	0.938135		olfactory receptor family 52 subfamily E member 6
ZNF697	3.53115	11.9537	0.0718946	0.926507	0.0775975	0.938148	0.996711	zinc finger protein 697
MIR3977	14.1631	0.108337	0.519032	6.6906	0.0775764	0.938165		microRNA 3977
KDELR3	9.29946	17.5058	0.061456	0.792374	0.0775593	0.938179	0.996711	KDEL endoplasmic reticulum protein retention receptor 3
LOC100506022	11.2299	5.27878	0.122158	1.57767	0.0774294	0.938282	0.996711	long intergenic non-protein coding RNA 2606
AREG	0.427093	0.582949	0.404301	5.22353	0.0774	0.938305		amphiregulin
LOC102723617	1.11536	0.551557	0.220642	2.85318	0.0773318	0.93836		long intergenic non-protein coding RNA 1766
PRKACA	40.1493	128.221	-0.0301632	0.390154	-0.0773112	0.938376	0.996711	protein kinase cAMP-activated catalytic subunit alpha
SNRNP27	39.5927	56.6198	-0.0451299	0.584043	-0.0772715	0.938408	0.996711	small nuclear ribonucleoprotein U4/U6.U5 subunit 27
LOC100507412	0.873387	3.16473	0.0914012	1.18502	0.0771306	0.93852	0.996711	uncharacterized LOC100507412
OSTF1	13.0623	96.4982	0.0472718	0.613175	0.0770936	0.938549	0.996711	osteoclast stimulating factor 1
VENTX	0.532786	0.373796	-0.515455	6.68679	-0.0770856	0.938555		VENT homeobox
MED4	38.6384	88.5847	-0.0348714	0.452448	-0.0770729	0.938566	0.996711	mediator complex subunit 4
CCDC138	9.75806	111.423	-0.0313856	0.407347	-0.0770489	0.938585	0.996711	coiled-coil domain containing 138
IL17B	0.871235	3.90819	-0.129425	1.6803	-0.0770248	0.938604	0.996711	interleukin 17B
RPL22	27.5611	48.3463	0.0459156	0.596328	0.0769972	0.938626	0.996711	ribosomal protein L22
RORB	36.9432	813.019	-0.0280126	0.363863	-0.0769869	0.938634	0.996711	RAR related orphan receptor B
PSMG2	18.3594	141.95	0.0246467	0.320209	0.0769706	0.938647	0.996711	proteasome assembly chaperone 2
CDC23	20.216	60.9288	-0.0334574	0.434775	-0.0769534	0.938661	0.996711	cell division cycle 23
RNVU1-6	13.2	0.551085	0.514237	6.68772	0.0768926	0.938709		RNA, variant U1 small nuclear 6
ST3GAL2	41.8449	321.869	-0.0377327	0.49123	-0.0768128	0.938772	0.996711	ST3 beta-galactoside alpha-2,3-sialyltransferase 2
FGF21	0.123658	0.0303698	0.513861	6.69174	0.0767904	0.93879		fibroblast growth factor 21
LINC01179	1.27469	13.5392	-0.120012	1.56308	-0.0767791	0.938799	0.996711	long intergenic non-protein coding RNA 1179
LINC01120	0.493773	0.393887	-0.513461	6.6879	-0.0767745	0.938803		long intergenic non-protein coding RNA 1120
MIR505	13.702	0.123321	0.513465	6.69098	0.0767399	0.93883		microRNA 505
CEP131	4.5841	19.5745	-0.0530658	0.692663	-0.0766113	0.938933	0.996711	centrosomal protein 131
FOXO1	70.994	986.93	-0.0224769	0.293909	-0.0764757	0.939041	0.996711	forkhead box O1
LOC101928992	3.18757	6.27688	0.0905049	1.18468	0.076396	0.939104	0.996711	long intergenic non-protein coding RNA 2069
EYA4	1.98232	84.1425	0.0866017	1.13368	0.0763899	0.939109	0.996711	EYA transcriptional coactivator and phosphatase 4
LOC101928994	0.114861	0.28048	0.475124	6.22916	0.0762741	0.939201		uncharacterized LOC101928994
WBP1L	47.3112	418.606	-0.0208754	0.273721	-0.0762653	0.939208	0.996711	WW domain binding protein 1 like
RNF114	58.4631	127.465	-0.0356114	0.466957	-0.0762627	0.93921	0.996711	ring finger protein 114
LINC01182	4.82993	171.174	-0.0468902	0.615713	-0.0761559	0.939295	0.996711	long intergenic non-protein coding RNA 1182
STIM1	24.0875	712.646	-0.0220479	0.289556	-0.0761439	0.939305	0.996711	stromal interaction molecule 1
CALB1	16.1315	42.3687	-0.0533969	0.701659	-0.0761009	0.939339	0.996711	calbindin 1
ARHGEF10L	32.3694	675.074	-0.0332892	0.437868	-0.0760258	0.939399	0.996711	Rho guanine nucleotide exchange factor 10 like
C10orf107	2.09973	28.2489	-0.0945829	1.24447	-0.0760025	0.939417	0.996711	ciliary associated calcium binding coiled-coil 1
ZBTB24	17.5854	42.2533	-0.0418138	0.550612	-0.0759405	0.939466	0.996711	zinc finger and BTB domain containing 24
TSNARE1	10.718	247.574	0.0324609	0.427532	0.0759264	0.939478	0.996711	t-SNARE domain containing 1
DOK1	3.33623	3.51213	0.108196	1.42557	0.0758966	0.939501	0.996711	docking protein 1
GPR173	114.419	418.507	-0.028507	0.375745	-0.0758679	0.939524	0.996711	G protein-coupled receptor 173
HTR1B	0.135698	0.0522829	0.506928	6.69141	0.075758	0.939612		5-hydroxytryptamine receptor 1B
MIR1273E	4.2644	0.0522829	0.506928	6.69141	0.075758	0.939612
ADIG	0.59201	0.578687	-0.276085	3.64532	-0.0757369	0.939628		adipogenin
LOC101928977	8.51857	55.6045	-0.0771219	1.01848	-0.0757224	0.93964	0.996711	uncharacterized LOC101928977
ARHGAP5-AS1	67.7931	10.6763	0.066784	0.882063	0.0757134	0.939647	0.996711	ARHGAP5 antisense RNA 1 (head to head)
DKC1	16.7804	31.9369	-0.055049	0.727087	-0.0757118	0.939648	0.996711	dyskerin pseudouridine synthase 1
BCAR1	21.0944	115.833	-0.0536406	0.708621	-0.0756972	0.93966	0.996711	BCAR1 scaffold protein, Cas family member
TNIK	203.672	9416.75	0.0204258	0.269892	0.0756814	0.939673	0.996711	TRAF2 and NCK interacting kinase
FSIP2	43.7812	464.611	0.0429327	0.568034	0.0755813	0.939752	0.996711	fibrous sheath interacting protein 2
TCF12	91.4609	3943.52	0.0143512	0.190073	0.0755038	0.939814	0.996711	transcription factor 12
PMS2P7	0.655641	2.81565	-0.113972	1.5099	-0.0754829	0.93983	0.996711	PMS1 homolog 2, mismatch repair system component pseudogene 7
IL1RL2	3.44468	26.6109	-0.0787326	1.04488	-0.0753511	0.939935	0.996763	interleukin 1 receptor like 2
TIMM10	15.1074	4.30346	0.127038	1.68983	0.0751779	0.940073	0.996788	translocase of inner mitochondrial membrane 10
OR10A4	1.36502	0.194748	-0.501678	6.69033	-0.0749855	0.940226		olfactory receptor family 10 subfamily A member 4
N4BP2L1	43.6205	140.732	-0.030027	0.401541	-0.0747792	0.94039	0.996788	NEDD4 binding protein 2 like 1
NCSTN	27.8721	55.4888	0.042639	0.57029	0.0747673	0.9404	0.996788	nicastrin
RNF216P1	85.464	261.19	-0.0395053	0.528432	-0.0747594	0.940406	0.996788	ring finger protein 216 pseudogene 1
LOC153910	0.909364	15.7218	0.107861	1.44378	0.0747074	0.940448	0.996788	uncharacterized LOC153910
GPR132	1.64294	3.53198	-0.142612	1.91027	-0.0746554	0.940489	0.996788	G protein-coupled receptor 132
MIR8079	70.3032	0.553697	0.312306	4.18446	0.0746347	0.940505		microRNA 8079
ARMC8	46.2059	593.302	0.0214369	0.287382	0.0745937	0.940538	0.996788	armadillo repeat containing 8
PLEKHA7	67.7979	1843.29	0.0207727	0.278673	0.0745415	0.94058	0.996788	pleckstrin homology domain containing A7
IREB2	40.3283	298.215	0.0267982	0.359558	0.074531	0.940588	0.996788	iron responsive element binding protein 2
CYP1A1	1.55951	1.54895	-0.226056	3.03541	-0.074473	0.940634		cytochrome P450 family 1 subfamily A member 1
FAM129B	11.3718	111.82	0.0298605	0.400969	0.0744708	0.940636	0.996788	niban apoptosis regulator 2
LOC101927136	0.843445	1.52681	0.299774	4.02635	0.0744531	0.94065		uncharacterized LOC101927136
CHKB-CPT1B	0.0533892	0.0852228	-0.496748	6.69144	-0.0742363	0.940822		CHKB-CPT1B readthrough (NMD candidate)
HSPBP1	11.0296	25.8761	0.0453364	0.611236	0.0741716	0.940874	0.996788	HSPA (Hsp70) binding protein 1
TOMM34	1.01896	2.46279	0.116736	1.57528	0.074105	0.940927		translocase of outer mitochondrial membrane 34
LOC101928222	0.348313	0.559581	-0.290184	3.91801	-0.0740642	0.940959		uncharacterized LOC101928222
ATXN2	102.555	1826.09	-0.0144645	0.195549	-0.0739687	0.941035	0.996788	ataxin 2
C10orf55	0.465544	0.968495	0.191632	2.59255	0.0739164	0.941077		chromosome 10 putative open reading frame 55
KIAA2026	70.4921	732.857	-0.0242085	0.327681	-0.0738783	0.941107	0.996788	KIAA2026
TMEM212-AS1	1.41451	5.31028	-0.180729	2.44722	-0.0738505	0.941129	0.996788	TMEM212 antisense RNA 1
ELP4	61.142	1971.89	0.0165648	0.224304	0.0738497	0.94113	0.996788	elongator acetyltransferase complex subunit 4
POLR2J3	21.3868	97.74	0.0322572	0.437059	0.0738051	0.941165	0.996788	RNA polymerase II subunit J3
LOC101928505	0.325219	0.689546	0.393343	5.33075	0.0737876	0.941179		uncharacterized LOC101928505
LOC102724958	42.6161	10.0112	0.0736014	0.997511	0.0737851	0.941181	0.996788	uncharacterized LOC102724958
SCN11A	7.24699	92.8455	0.0432811	0.58714	0.0737151	0.941237	0.996788	sodium voltage-gated channel alpha subunit 11
MSS51	35.6892	41.2483	-0.0583056	0.791264	-0.0736866	0.94126	0.996788	MSS51 mitochondrial translational activator
PCDHB11	36.369	14.4764	-0.056683	0.769958	-0.0736182	0.941314	0.996788	protocadherin beta 11
TNFAIP8L3	7.08277	42.0773	0.0499829	0.679143	0.0735971	0.941331	0.996788	TNF alpha induced protein 8 like 3
LINC01122	1.48843	119.422	0.0612346	0.832493	0.0735558	0.941364	0.996788	long intergenic non-protein coding RNA 1122
TMEM189-UBE2V1	2.46539	24.8866	-0.065876	0.895969	-0.0735248	0.941389	0.996788	PEDS1-UBE2V1 readthrough
CECR5	16.0759	54.2681	-0.0424022	0.577027	-0.073484	0.941421	0.996788	haloacid dehalogenase like hydrolase domain containing 5
ZNF213	20.82	20.1613	0.0666095	0.907721	0.0733811	0.941503	0.996788	zinc finger protein 213
MPHOSPH8	66.139	314.202	0.0205219	0.2798	0.0733449	0.941532	0.996788	M-phase phosphoprotein 8
MIR548XHG	1.38089	41.572	0.08425	1.14978	0.0732749	0.941587	0.996788	MIR548X host gene
CCNB1	4.83511	6.36094	0.0990181	1.353	0.0731841	0.94166	0.996788	cyclin B1
ZNF704	89.5672	2564.73	-0.022041	0.301568	-0.0730879	0.941736	0.996788	zinc finger protein 704
MIR4462	15.0561	0.153374	-0.488904	6.68948	-0.0730856	0.941738		microRNA 4462
TRIM6-TRIM34	0.927312	6.05855	-0.0921009	1.26401	-0.072864	0.941914	0.996788	TRIM6-TRIM34 readthrough
LINC01572	23.1949	993.232	-0.0404951	0.555776	-0.0728623	0.941916	0.996788	long intergenic non-protein coding RNA 1572
BORCS5	23.9156	307.572	0.0286958	0.393923	0.0728462	0.941929	0.996788	BLOC-1 related complex subunit 5
PTCHD3	1.73001	4.06677	-0.115884	1.59197	-0.0727926	0.941971	0.996788	patched domain containing 3
TIAL1	81.0918	230.562	0.0265551	0.36489	0.0727755	0.941985	0.996788	TIA1 cytotoxic granule associated RNA binding protein like 1
MIR378D2	7.21037	0.086676	0.48638	6.69132	0.0726882	0.942054		microRNA 378d-2
CSAG1	0.116316	0.0877449	-0.485828	6.68946	-0.0726259	0.942104		chondrosarcoma associated gene 1
TRIM49C	0.0666004	0.0877449	-0.485828	6.68946	-0.0726259	0.942104		tripartite motif containing 49C
LINC01044	3.41008	3.15026	-0.118255	1.62948	-0.0725724	0.942146	0.996788	long intergenic non-protein coding RNA 1044
ITGAD	0.347009	1.56403	-0.13983	1.92843	-0.0725098	0.942196		integrin subunit alpha D
CPNE6	16.7185	15.6241	0.0677133	0.934208	0.072482	0.942218	0.996788	copine 6
PGM5P2	65.1435	504.12	0.0281309	0.388479	0.0724128	0.942273	0.996788	phosphoglucomutase 5 pseudogene 2
KRT83	0.476636	0.524264	0.483778	6.68935	0.0723207	0.942347		keratin 83
CYS1	49.1079	134.079	0.0447255	0.619685	0.0721746	0.942463	0.996788	cystin 1
PEX1	64.1914	302.089	0.0287931	0.399248	0.0721182	0.942508	0.996788	peroxisomal biogenesis factor 1
NFS1	19.9157	74.2496	0.0359569	0.498669	0.0721057	0.942518	0.996788	NFS1 cysteine desulfurase
CFL1P1	13.2342	43.0371	0.0554412	0.769921	0.072009	0.942595	0.996788	cofilin 1 pseudogene 1
TRIM51	2.75197	3.75892	0.392135	5.446	0.0720043	0.942599	0.996788	tripartite motif-containing 51
TDG	22.6282	62.9951	-0.026668	0.370439	-0.0719902	0.94261	0.996788	thymine DNA glycosylase
GNAT2	15.3176	19.4445	0.0856177	1.18935	0.071987	0.942612	0.996788	G protein subunit alpha transducin 2
HIST1H1T	0.810529	0.0738105	0.481586	6.69134	0.0719715	0.942625		H1.6 linker histone, cluster member
IFNA13	3.23532	0.370415	0.480604	6.69048	0.0718341	0.942734		interferon alpha 13
NAT8	14.5592	2.94913	-0.137607	1.91683	-0.0717891	0.94277	0.996788	N-acetyltransferase 8 (putative)
BTBD2	32.3755	130.433	-0.0325159	0.452976	-0.0717828	0.942775	0.996788	BTB domain containing 2
HNF1B	0.860868	7.09837	-0.0904146	1.26179	-0.071656	0.942876	0.996788	HNF1 homeobox B
OMA1	35.8201	280.258	-0.0269316	0.376068	-0.0716135	0.94291	0.996788	OMA1 zinc metallopeptidase
TUBGCP3	28.9347	346.107	0.0265763	0.371609	0.0715168	0.942986	0.996788	tubulin gamma complex associated protein 3
ZSCAN16-AS1	36.0864	66.6473	-0.0363125	0.507823	-0.0715062	0.942995	0.996788	ZSCAN16 antisense RNA 1
DFFB	14.3895	50.0994	0.0346503	0.484998	0.0714443	0.943044	0.996788	DNA fragmentation factor subunit beta
TCF21	1.06181	0.763889	0.235755	3.30003	0.0714404	0.943047		transcription factor 21
CSNK1A1	140.416	948.078	0.015647	0.219104	0.0714132	0.943069	0.996788	casein kinase 1 alpha 1
SNX2	39.7519	278.702	0.0251584	0.352531	0.0713651	0.943107	0.996788	sorting nexin 2
RNF151	3.42055	0.841848	-0.244465	3.42736	-0.0713274	0.943137		ring finger protein 151
SUPT20HL1	0.452661	0.155442	0.476806	6.68596	0.0713146	0.943147		SUPT20H like 1
SPTA1	1.01259	13.0984	0.0950076	1.33245	0.0713028	0.943157	0.996788	spectrin alpha, erythrocytic 1
ZNF397	71.3594	151.57	-0.0308303	0.432466	-0.0712896	0.943167	0.996788	zinc finger protein 397
ADPRHL2	25.9794	16.4469	-0.0449093	0.629967	-0.0712883	0.943168	0.996788	ADP-ribosylserine hydrolase
PLA2G2E	0.333893	0.170406	0.476939	6.69051	0.0712859	0.94317		phospholipase A2 group IIE
SNX1	69.254	416.458	-0.0250933	0.352067	-0.071274	0.94318	0.996788	sorting nexin 1
BRF2	12.3941	9.82652	-0.062866	0.882207	-0.0712599	0.943191	0.996788	BRF2 RNA polymerase III transcription initiation factor subunit
TFAMP1	4.69044	1.11442	-0.167698	2.35765	-0.0711294	0.943295		transcription factor A, mitochondrial pseudogene 1
ITGA9	12.123	585.761	0.0402158	0.565538	0.0711107	0.94331	0.996809	integrin subunit alpha 9
JSRP1	0.229731	0.137364	0.475352	6.69065	0.0710472	0.94336		junctional sarcoplasmic reticulum protein 1
BZRAP1-AS1	4.62372	15.4107	0.0596559	0.839975	0.071021	0.943381	0.996809	TSPOAP1, SUPT4H1 and RNF43 antisense RNA 1
GIMAP7	0.621342	0.568819	0.278252	3.91977	0.0709868	0.943408		GTPase, IMAP family member 7
ADIPOR1	29.9465	62.9316	0.0286909	0.404541	0.0709221	0.94346	0.996809	adiponectin receptor 1
SH3BP5-AS1	1.90919	2.29988	-0.14329	2.02047	-0.0709194	0.943462		SH3BP5 antisense RNA 1
CHODL-AS1	3.05912	21.6975	-0.0802362	1.13315	-0.0708082	0.94355	0.996809	CHODL antisense RNA 1
UBXN4	77.8879	407.196	-0.0189575	0.267935	-0.070754	0.943594	0.996809	UBX domain protein 4
LOC102724814	0.301967	0.216428	0.417384	5.90121	0.0707286	0.943614		uncharacterized LOC102724814
PSEN1	49.0778	522.62	0.0184953	0.261632	0.070692	0.943643	0.996809	presenilin 1
MAP3K3	59.2656	554.707	0.0244665	0.346157	0.0706804	0.943652	0.996809	mitogen-activated protein kinase kinase kinase 3
USP19	31.0461	53.7501	0.0454714	0.643841	0.0706252	0.943696	0.996809	ubiquitin specific peptidase 19
C7orf60	45.5601	689.05	-0.0280666	0.397512	-0.0706056	0.943712	0.996809	base methyltransferase of 25S rRNA 2 homolog
MIR548AQ	28.657	0.229845	0.471575	6.68895	0.0705006	0.943795		microRNA 548aq
TTC24	0.149656	0.153817	0.471535	6.6904	0.0704794	0.943812		tetratricopeptide repeat domain 24
PDCD10	38.0193	225.096	-0.0231532	0.32896	-0.0703832	0.943889	0.996915	programmed cell death 10
APRT	6.94945	1.97342	-0.131147	1.86396	-0.070359	0.943908		adenine phosphoribosyltransferase
TNFRSF4	0.153051	0.0544202	0.470457	6.69136	0.0703081	0.943948		TNF receptor superfamily member 4
DIP2B	28.0693	860.375	0.019897	0.283098	0.0702829	0.943968	0.996915	disco interacting protein 2 homolog B
ANGEL1	26.625	79.6647	-0.0383597	0.546165	-0.0702346	0.944007	0.996915	angel homolog 1
SNORA109	7.86316	0.139437	0.469835	6.69079	0.0702212	0.944018		small nucleolar RNA, H/ACA box 109
SNORD113-8	4.08511	0.0291374	-0.469552	6.69156	-0.0701708	0.944058		small nucleolar RNA, C/D box 113-8
LOC105376271	1.97652	0.176832	0.434212	6.19125	0.0701332	0.944088		uncharacterized LOC105376271
PPL	2.52137	16.9437	-0.0547414	0.781345	-0.0700605	0.944145	0.996915	periplakin
F2RL3	0.958702	0.318333	0.426066	6.0904	0.069957	0.944228		F2R like thrombin or trypsin receptor 3
SPRNP1	0.276049	0.118852	-0.467559	6.69026	-0.0698866	0.944284		shadow of prion protein pseudogene 1
TTTY13	0.097401	0.164749	0.466948	6.69015	0.0697964	0.944356		testis-specific transcript, Y-linked 13
ITGB2-AS1	0.183711	0.148447	-0.465014	6.66426	-0.0697773	0.944371		ITGB2 antisense RNA 1
KIAA0319	23.7813	304.505	0.0522936	0.749487	0.0697725	0.944375	0.996915	KIAA0319
SSH1	62.0178	567.514	0.0176479	0.253041	0.0697433	0.944398	0.996915	slingshot protein phosphatase 1
IL20RB	4.15441	33.8496	-0.0477113	0.684593	-0.0696929	0.944438	0.996915	interleukin 20 receptor subunit beta
RGS3	6.47923	122.978	-0.0435567	0.625205	-0.069668	0.944458	0.996915	regulator of G protein signaling 3
RUVBL1	10.8781	118.453	-0.0302244	0.433882	-0.0696604	0.944464	0.996915	RuvB like AAA ATPase 1
MSRB2	43.7838	140.479	-0.0325987	0.468043	-0.0696488	0.944473	0.996915	methionine sulfoxide reductase B2
EMID1	69.1138	438.29	0.0332765	0.479201	0.0694417	0.944638	0.996915	EMI domain containing 1
SMIM19	39.5857	57.0918	0.0482015	0.694544	0.0694002	0.944671	0.996915	small integral membrane protein 19
ZNF761	7.3566	22.489	-0.0510835	0.736421	-0.0693673	0.944697	0.996915	zinc finger protein 761
TMEM8A	9.8199	13.5208	-0.0640734	0.925442	-0.0692355	0.944802	0.996915	post-glycosylphosphatidylinositol attachment to proteins 6
LOC101928865	6.05778	4.27128	-0.107094	1.54703	-0.0692255	0.94481	0.996915	long intergenic non-protein coding RNA 2728
FDFT1	44.7873	239.146	-0.030053	0.434459	-0.0691733	0.944852	0.996915	farnesyl-diphosphate farnesyltransferase 1
PI4KAP2	5.73565	32.2559	-0.0346586	0.501093	-0.0691659	0.944858	0.996915	phosphatidylinositol 4-kinase alpha pseudogene 2
MTA3	26.989	831.482	-0.0196871	0.284684	-0.0691544	0.944867	0.996915	metastasis associated 1 family member 3
ZNF543	28.6982	37.3985	0.0551543	0.797616	0.069149	0.944871	0.996915	zinc finger protein 543
KHDC3L	0.354558	0.0651606	0.462452	6.69144	0.0691109	0.944901		KH domain containing 3 like, subcortical maternal complex member
OR6F1	0.408289	0.0417448	-0.462125	6.69103	-0.0690664	0.944937		olfactory receptor family 6 subfamily F member 1
RIMBP3	0.0652755	0.0417448	-0.462125	6.69103	-0.0690664	0.944937		RIMS binding protein 3
FBXO28	30.731	176.627	0.0229916	0.333423	0.0689562	0.945024	0.997018	F-box protein 28
IL17C	0.268674	0.0810247	0.460633	6.69095	0.0688441	0.945114		interleukin 17C
ALS2CR12	13.1152	111.037	0.0395981	0.575554	0.0687999	0.945149	0.997056	flagellum associated containing coiled-coil domains 1
ZNF514	63.4738	111.024	-0.0368715	0.536445	-0.0687331	0.945202	0.997056	zinc finger protein 514
PIGQ	26.8513	46.621	0.0479245	0.697837	0.0686758	0.945248	0.997056	phosphatidylinositol glycan anchor biosynthesis class Q
UFD1L	49.2834	173.914	0.0304728	0.444467	0.0685602	0.94534	0.997056	ubiquitin recognition factor in ER associated degradation 1
HAUS2	24.9133	66.0514	-0.0308413	0.449918	-0.0685486	0.945349	0.997056	HAUS augmin like complex subunit 2
HOXA1	0.918335	0.444021	0.384107	5.60843	0.0684875	0.945398		homeobox A1
PGK2	12.6348	3.59777	0.457369	6.68657	0.0684011	0.945466	0.997056	phosphoglycerate kinase 2
PCCA	60.5968	3172.4	0.0164352	0.24039	0.068369	0.945492	0.997056	propionyl-CoA carboxylase subunit alpha
LOC440704	1.37243	37.7554	0.0685318	1.00264	0.068351	0.945506	0.997056	long intergenic non-protein coding RNA 1720
LCE1E	2.05715	0.491803	0.219172	3.20831	0.0683139	0.945536		late cornified envelope 1E
SERPINB9P1	13.4919	36.2208	0.0728602	1.06752	0.0682521	0.945585	0.99708	serpin family B member 9 pseudogene 1
SNORD93	102.386	0.811018	-0.326742	4.78901	-0.0682274	0.945605		small nucleolar RNA, C/D box 93
MIR4786	12.5094	0.100508	0.456411	6.6898	0.0682249	0.945607		microRNA 4786
BRWD1	63.2726	957.187	0.0182731	0.268341	0.0680966	0.945709	0.997103	bromodomain and WD repeat domain containing 1
TDRD3	45.476	927.965	0.0213728	0.313911	0.0680853	0.945718	0.997103	tudor domain containing 3
LINC01624	0.287842	0.341115	0.349768	5.14487	0.0679838	0.945799		long intergenic non-protein coding RNA 1624
LOC341056	0.117114	0.0548029	0.454596	6.69095	0.067942	0.945832		SUMO1 activating enzyme subunit 1 pseudogene
LOC101929229	2.05382	1.83086	-0.179986	2.65242	-0.0678573	0.945899		uncharacterized LOC101929229
TBC1D8B	0.989055	10.1773	0.0645199	0.950932	0.0678491	0.945906	0.997226	TBC1 domain family member 8B
PHF11	53.3454	213.697	-0.0211813	0.312417	-0.0677982	0.945946	0.997226	PHD finger protein 11
CLEC9A	0.97455	5.32649	-0.132057	1.95063	-0.0677	0.946024	0.99725	C-type lectin domain containing 9A
TMEM39B	21.6866	84.3006	-0.0294728	0.436155	-0.067574	0.946125	0.997261	transmembrane protein 39B
SEC24A	18.8647	183.751	0.020633	0.305463	0.0675465	0.946147	0.997261	SEC24 homolog A, COPII coat complex component
CD96	1.89829	39.9045	0.065856	0.976609	0.0674333	0.946237	0.997297	CD96 molecule
MPP6	166.236	2294.45	-0.0276569	0.410598	-0.0673576	0.946297	0.997302	membrane palmitoylated protein 6
C16orf54	0.39694	0.234307	-0.450319	6.68965	-0.0673159	0.94633		chromosome 16 open reading frame 54
LINC01480	1.19372	0.183741	-0.449196	6.68234	-0.0672214	0.946405		long intergenic non-protein coding RNA 1480
LALBA	0.570033	0.154261	0.449309	6.6909	0.0671522	0.946461		lactalbumin alpha
SF3B4	33.9663	21.259	-0.0690886	1.02886	-0.0671504	0.946462	0.997363	splicing factor 3b subunit 4
OTUB2	6.45655	18.5632	0.0598299	0.89116	0.067137	0.946473	0.997363	OTU deubiquitinase, ubiquitin aldehyde binding 2
KRT33B	1.02319	0.702521	0.446862	6.66387	0.0670575	0.946536		keratin 33B
FNDC7	7.02499	23.3075	-0.0624	0.931438	-0.0669931	0.946587	0.997363	fibronectin type III domain containing 7
STAR	5.65625	5.13898	0.065972	0.985152	0.0669663	0.946609	0.997363	steroidogenic acute regulatory protein
GOLGA8S	0.188919	0.374784	-0.213277	3.19117	-0.0668334	0.946714		golgin A8 family member S
PTGDR2	1.23032	0.749114	-0.239219	3.58133	-0.066796	0.946744		prostaglandin D2 receptor 2
CIART	39.6327	21.3249	-0.0608714	0.912272	-0.066725	0.946801	0.997363	circadian associated repressor of transcription
PDCD1	5.86994	6.85284	0.0750389	1.12563	0.0666639	0.946849	0.997363	programmed cell death 1
PMS2	14.4497	61.8934	-0.0380653	0.571703	-0.0665823	0.946914	0.997363	PMS1 homolog 2, mismatch repair system component
CLDN4	1.05714	0.254389	0.425404	6.41494	0.0663146	0.947127		claudin 4
RANBP1	9.27604	13.3668	0.0576488	0.869369	0.0663111	0.94713	0.997363	RAN binding protein 1
SHISA2	0.550424	0.544654	0.359505	5.42491	0.0662694	0.947163		shisa family member 2
LOC389641	0.604336	0.475852	-0.249199	3.76199	-0.0662412	0.947186		uncharacterized LOC389641
OSBPL8	23.1391	580.478	-0.0144071	0.217842	-0.0661355	0.94727	0.997363	oxysterol binding protein like 8
YBEY	20.522	28.221	0.0423782	0.641382	0.0660732	0.94732	0.997363	ybeY metalloendoribonuclease
TEDDM1	1.88568	0.543855	0.223095	3.37731	0.0660571	0.947332		transmembrane epididymal protein 1
LINC00337	0.666734	0.266076	0.414654	6.28245	0.066002	0.947376		long intergenic non-protein coding RNA 337
HBM	1.21265	0.126443	-0.441358	6.69062	-0.0659666	0.947404		hemoglobin subunit mu
NCKIPSD	34.073	50.4631	-0.0288024	0.43671	-0.0659533	0.947415	0.997363	NCK interacting protein with SH3 domain
SVOPL	1.45281	17.4705	0.0651886	0.989047	0.0659105	0.947449	0.997363	SVOP like
GSS	20.0738	65.1743	-0.0277129	0.420645	-0.065882	0.947472	0.997363	glutathione synthetase
LOC100128993	1.19733	11.1846	0.0845005	1.28424	0.0657979	0.947539	0.997363	uncharacterized LOC100128993
LINC01620	1.56878	2.48289	0.13121	1.99642	0.0657226	0.947599		long intergenic non-protein coding RNA 1620
MRPL57	32.3	10.9385	-0.0551182	0.83914	-0.0656841	0.947629	0.997363	mitochondrial ribosomal protein L57
LTA4H	17.5	86.3904	0.0326826	0.499187	0.0654716	0.947799	0.997363	leukotriene A4 hydrolase
STX4	24.3694	21.1893	0.0518435	0.792448	0.065422	0.947838	0.997363	syntaxin 4
KRTAP5-11	5.36022	0.846956	-0.393764	6.02163	-0.0653916	0.947862		keratin associated protein 5-11
INF2	8.60451	32.0605	-0.0510578	0.780862	-0.0653865	0.947866	0.997363	inverted formin 2
APOBR	1.47143	1.24811	-0.260766	3.98905	-0.0653704	0.947879		apolipoprotein B receptor
TBCB	36.1351	53.4105	-0.0417352	0.638638	-0.0653502	0.947895	0.997363	tubulin folding cofactor B
SMUG1	26.6709	27.6015	0.0485268	0.743325	0.0652834	0.947948	0.997363	single-strand-selective monofunctional uracil-DNA glycosylase 1
KPNB1	60.8959	247.614	-0.0231013	0.354208	-0.0652198	0.947999	0.997363	karyopherin subunit beta 1
ARNTL	61.031	902.456	-0.0398472	0.611385	-0.0651753	0.948034	0.997363	aryl hydrocarbon receptor nuclear translocator like
ZIK1	26.0923	24.2937	0.0364437	0.559247	0.0651657	0.948042	0.997363	zinc finger protein interacting with K protein 1
NPY5R	3.1876	4.2416	0.180612	2.77162	0.0651646	0.948043	0.997363	neuropeptide Y receptor Y5
GPR33	1.06996	0.786397	0.190425	2.92566	0.065088	0.948104		G protein-coupled receptor 33
SEPT9	7.79247	261.104	-0.0471986	0.725154	-0.0650877	0.948104	0.997363	septin 9
LOC102723968	0.0420747	0.0883173	0.435126	6.69086	0.0650329	0.948148		uncharacterized LOC102723968
KDM1A	37.2781	281.738	0.0259221	0.398675	0.0650207	0.948158	0.997363	lysine demethylase 1A
WASH1	9.71599	17.5083	-0.0542571	0.834485	-0.0650186	0.948159	0.997363	WASH complex subunit 1
SIRT7	46.5309	38.0588	-0.0419995	0.646142	-0.0650004	0.948174	0.997363	sirtuin 7
NUDT13	74.0699	185.04	0.0229376	0.353067	0.0649668	0.9482	0.997363	nudix hydrolase 13
RMDN3	41.7049	98.9405	0.022578	0.347716	0.0649321	0.948228	0.997363	regulator of microtubule dynamics 3
ASB1	24.62	74.2709	-0.030131	0.464708	-0.0648386	0.948303	0.997363	ankyrin repeat and SOCS box containing 1
HOXA11-AS	0.456641	0.339454	0.433738	6.68996	0.0648342	0.948306		HOXA11 antisense RNA
ZFAND4	31.8785	212.205	0.0224553	0.346885	0.064734	0.948386	0.997363	zinc finger AN1-type containing 4
LOC101928769	0.674604	0.350177	0.299561	4.6329	0.0646595	0.948445		long intergenic non-protein coding RNA 2229
NCOR2	52.9322	1549.73	-0.0236963	0.366524	-0.0646513	0.948452	0.997363	nuclear receptor corepressor 2
RPRD1A	54.647	496.679	-0.0151036	0.233752	-0.0646138	0.948482	0.997363	regulation of nuclear pre-mRNA domain containing 1A
SNORD115-45	295.833	1.81255	-0.134944	2.09412	-0.0644392	0.948621		small nucleolar RNA, C/D box 115-45
AP1AR	20.9923	102.889	0.0398262	0.619277	0.0643108	0.948723	0.997363	adaptor related protein complex 1 associated regulatory protein
COG5	27.0847	1187.58	-0.0123623	0.192455	-0.0642347	0.948783	0.997363	component of oligomeric golgi complex 5
BHLHA15	0.35086	0.0361943	0.429661	6.69161	0.0642089	0.948804		basic helix-loop-helix family member a15
LINC00479	0.058133	0.0361943	0.429661	6.69161	0.0642089	0.948804		long intergenic non-protein coding RNA 479
NPPB	0.417345	0.0581101	-0.429137	6.69017	-0.0641443	0.948855		natriuretic peptide B
C9orf116	8.50453	4.53839	-0.0741419	1.15637	-0.0641163	0.948878	0.997363	chromosome 9 open reading frame 116
NR0B1	0.169753	0.0992699	0.428921	6.69141	0.0641003	0.94889		nuclear receptor subfamily 0 group B member 1
SEC22C	25.0757	156.612	-0.0313655	0.489662	-0.0640554	0.948926	0.997363	SEC22 homolog C, vesicle trafficking protein
STT3B	34.1706	436.255	0.0258317	0.404096	0.0639246	0.94903	0.997363	STT3 oligosaccharyltransferase complex catalytic subunit B
NAPB	68.7837	384.477	0.018027	0.282256	0.0638674	0.949076	0.997363	NSF attachment protein beta
ELK2AP	0.151054	0.0476883	0.427096	6.69138	0.0638278	0.949107		ETS transcription factor ELK2A, pseudogene
STXBP6	2.76464	94.8264	0.0472658	0.741443	0.0637484	0.949171	0.997363	syntaxin binding protein 6
NAPEPLD	53.3549	314.936	-0.0195941	0.30756	-0.0637082	0.949203	0.997363	N-acyl phosphatidylethanolamine phospholipase D
CD59	106.622	453.74	0.0345699	0.543079	0.0636555	0.949245	0.997363	CD59 molecule (CD59 blood group)
TNFRSF10B	10.1823	65.803	0.0369228	0.580092	0.0636499	0.949249	0.997363	TNF receptor superfamily member 10b
PRSS21	0.349553	0.281492	-0.425629	6.68833	-0.0636376	0.949259		serine protease 21
CYP2B7P	1.6001	4.77168	-0.0739816	1.16313	-0.0636058	0.949284	0.997363	cytochrome P450 family 2 subfamily B member 7, pseudogene
STAU2-AS1	0.0175783	0.0388276	0.42557	6.6914	0.0635995	0.949289		STAU2 antisense RNA 1
FBXO27	12.418	12.7621	0.0552585	0.869686	0.0635385	0.949338	0.997363	F-box protein 27
HEY2	138.305	202.78	0.0345948	0.544562	0.0635278	0.949346	0.997363	hes related family bHLH transcription factor with YRPW motif 2
SEMG2	0.379723	0.194882	0.424706	6.6906	0.0634781	0.949386		semenogelin 2
TRIM43B	0.151077	0.194882	0.424706	6.6906	0.0634781	0.949386		tripartite motif containing 43B
RAX	0.306615	0.241051	-0.424609	6.69062	-0.0634633	0.949398		retina and anterior neural fold homeobox
ZNF184	21.1354	55.9306	0.0355663	0.560541	0.06345	0.949408	0.997363	zinc finger protein 184
HIST1H2BB	5.59037	0.323428	0.423685	6.67806	0.0634444	0.949413		H2B clustered histone 3
TWF1	29.6286	47.0742	0.044517	0.701945	0.0634195	0.949432	0.997363	twinfilin actin binding protein 1
MIEN1	35.1333	5.87407	-0.0715057	1.12863	-0.0633563	0.949483	0.997363	migration and invasion enhancer 1
NARS2	13.2152	219.34	-0.0173752	0.274286	-0.063347	0.94949	0.997363	asparaginyl-tRNA synthetase 2, mitochondrial
C9orf3	32.7054	1399.57	-0.0176173	0.278275	-0.0633091	0.94952	0.997363	aminopeptidase O (putative)
RPAP2	49.7555	510.47	0.0241578	0.381926	0.0632526	0.949565	0.997363	RNA polymerase II associated protein 2
INSL5	0.374401	0.203385	0.422739	6.6911	0.0631793	0.949624		insulin like 5
ELOF1	15.6131	12.0379	0.0580976	0.920117	0.0631415	0.949654	0.997363	elongation factor 1 homolog
TMPRSS4	0.443706	2.83469	0.169939	2.69598	0.0630344	0.949739	0.997363	transmembrane serine protease 4
STMN3	24.2387	40.9104	-0.0354348	0.562194	-0.0630294	0.949743	0.997363	stathmin 3
MAP3K2	61.6405	333.956	0.0197279	0.313482	0.0629313	0.949821	0.997363	mitogen-activated protein kinase kinase kinase 2
TRIP4	27.5171	223.344	-0.0212074	0.337079	-0.0629153	0.949834	0.997363	thyroid hormone receptor interactor 4
LMOD3	0.685644	1.23378	0.163682	2.60374	0.0628642	0.949875		leiomodin 3
ARPC3	31.4621	64.1133	0.0331258	0.527564	0.0627902	0.949934	0.997363	actin related protein 2/3 complex subunit 3
GSTM4	49.1835	55.4389	-0.034561	0.551364	-0.0626828	0.950019	0.997363	glutathione S-transferase mu 4
LINC01510	0.805192	6.40928	0.133595	2.13139	0.0626796	0.950022	0.997363	cytosolic oncogenic antisense to MET transcript
RPAIN	107.81	169.687	-0.0287327	0.458613	-0.0626513	0.950044	0.997363	RPA interacting protein
MARK1	60.5714	964.368	0.0198708	0.317574	0.0625705	0.950109	0.997363	microtubule affinity regulating kinase 1
FABP5P3	2.15814	1.50354	0.097019	1.55267	0.0624854	0.950176		fatty acid binding protein 5 pseudogene 3
LINC00936	11.6114	5.31887	-0.121016	1.93703	-0.0624747	0.950185	0.997363	ATP2B1 antisense RNA 1
DVL3	59.361	133.789	-0.0291801	0.467884	-0.062366	0.950271	0.997363	dishevelled segment polarity protein 3
LRRC10	0.563889	0.168272	0.416932	6.68555	0.0623632	0.950274		leucine rich repeat containing 10
GJA5	2.57616	7.00188	0.114574	1.83738	0.0623575	0.950278	0.997363	gap junction protein alpha 5
LOC101060498	1.28589	4.81448	-0.113969	1.82808	-0.0623435	0.950289	0.997363	long intergenic non-protein coding RNA 2265
CTRC	2.35669	3.23938	-0.151472	2.42965	-0.062343	0.95029	0.997363	chymotrypsin C
LINC00501	1.67911	6.72918	-0.0661427	1.06109	-0.0623346	0.950296	0.997363	long intergenic non-protein coding RNA 501
STK31	2.91491	49.4444	-0.0513514	0.82533	-0.0622192	0.950388	0.997363	serine/threonine kinase 31
GYPB	1.36964	4.0467	0.0782072	1.25818	0.0621588	0.950436	0.997363	glycophorin B (MNS blood group)
MEP1B	44.508	155.13	0.0389877	0.627388	0.062143	0.950449	0.997363	meprin A subunit beta
MMADHC	33.8585	72.6413	0.0325924	0.524605	0.0621275	0.950461	0.997363	metabolism of cobalamin associated D
NPRL2	33.5698	13.8447	0.0578149	0.933395	0.0619405	0.95061	0.997363	NPR2 like, GATOR1 complex subunit
FAM222A-AS1	1.68948	8.34622	-0.0670765	1.08438	-0.0618568	0.950677	0.997363	FAM222A antisense RNA 1
KCTD21-AS1	8.19296	32.4327	-0.043284	0.700706	-0.061772	0.950744	0.997363	KCTD21 antisense RNA 1
ARHGEF3	12.007	638.439	0.0394663	0.638923	0.06177	0.950746	0.997363	Rho guanine nucleotide exchange factor 3
LOC101929337	0.1885	0.402606	-0.391612	6.34176	-0.0617514	0.950761		long intergenic non-protein coding RNA 2037
RAP2C	27.7104	53.3455	0.042291	0.685456	0.0616976	0.950804	0.997363	RAP2C, member of RAS oncogene family
SGOL1	13.0093	39.9724	-0.0454227	0.737619	-0.0615802	0.950897	0.997363	shugoshin 1
P2RX4	19.0299	55.2117	0.0353827	0.574891	0.0615468	0.950924	0.997363	purinergic receptor P2X 4
LOC400655	1.34819	23.4864	-0.0773346	1.2577	-0.0614889	0.95097	0.997363	long intergenic non-protein coding RNA 2864
ATHL1	34.8279	29.0082	-0.0491095	0.798735	-0.0614841	0.950974	0.997363	protein-glucosylgalactosylhydroxylysine glucosidase
ADI1	68.6003	168.68	0.0233099	0.379676	0.061394	0.951045	0.997363	acireductone dioxygenase 1
SAP30L	29.1433	53.2805	-0.0295289	0.481153	-0.0613712	0.951064	0.997363	SAP30 like
TMEM158	28.5956	8.08042	-0.1437	2.34683	-0.0612316	0.951175	0.997363	transmembrane protein 158
CDCA7	5.36627	8.67865	0.085661	1.39916	0.0612232	0.951181	0.997363	cell division cycle associated 7
IL4I1	0.520023	2.75454	-0.0809041	1.3221	-0.0611938	0.951205	0.997363	interleukin 4 induced 1
TMEM160	3.38653	1.0887	-0.11516	1.88615	-0.0610555	0.951315		transmembrane protein 160
C11orf73	35.2899	193.262	0.0174473	0.286198	0.0609622	0.951389	0.997456	heat shock protein nuclear import factor hikeshi
RNF224	3.49832	0.779034	-0.175878	2.88621	-0.0609374	0.951409		ring finger protein 224
SPATA31E1	0.0486037	0.0419313	0.40768	6.69148	0.0609252	0.951419		SPATA31 subfamily E member 1
PAK1	11.9036	223.243	0.0235402	0.38661	0.0608886	0.951448	0.997456	p21 (RAC1) activated kinase 1
LOC101928791	0.191149	0.267959	-0.407171	6.68862	-0.0608752	0.951459		long intergenic non-protein coding RNA 1147
SOWAHB	2.03375	0.932066	-0.406745	6.68674	-0.0608286	0.951496		sosondowah ankyrin repeat domain family member B
LOC101929633	0.12274	0.166463	-0.406846	6.69006	-0.0608135	0.951508		uncharacterized LOC101929633
SNCAIP	50.8334	885.174	-0.0235869	0.388185	-0.0607619	0.951549	0.997456	synuclein alpha interacting protein
CCSER2	47.4386	1050.98	0.0128724	0.211859	0.0607595	0.951551	0.997456	coiled-coil serine rich protein 2
KIF12	0.350828	0.363921	0.406179	6.68805	0.0607321	0.951573		kinesin family member 12
LINC00240	17.0357	130.628	-0.0360683	0.594395	-0.0606807	0.951613	0.997456	long intergenic non-protein coding RNA 240
USP37	26.6618	376.288	-0.0162959	0.268634	-0.0606619	0.951628	0.997456	ubiquitin specific peptidase 37
MIR7641-2	226.206	1.40803	0.171787	2.83202	0.0606591	0.951631
GDF2	0.0911276	0.0524933	0.405517	6.69096	0.0606067	0.951672		growth differentiation factor 2
IL24	0.051443	0.0524933	0.405517	6.69096	0.0606067	0.951672		interleukin 24
MICU1	18.7079	581.693	-0.0164411	0.271425	-0.0605734	0.951699	0.997472	mitochondrial calcium uptake 1
MED13	91.6349	1387.87	-0.0163333	0.27032	-0.0604221	0.951819	0.997499	mediator complex subunit 13
AGXT	0.0203186	0.0383435	0.403969	6.69113	0.0603738	0.951858		alanine--glyoxylate and serine--pyruvate aminotransferase
GH1	0.127056	0.0383435	0.403969	6.69113	0.0603738	0.951858		growth hormone 1
GPR31	0.219797	0.0383435	0.403969	6.69113	0.0603738	0.951858		G protein-coupled receptor 31
HMX2	0.082661	0.0383435	0.403969	6.69113	0.0603738	0.951858		H6 family homeobox 2
LOC102724153	0.0450012	0.0383435	0.403969	6.69113	0.0603738	0.951858		uncharacterized LOC102724153
MIR134	2.92758	0.0383435	0.403969	6.69113	0.0603738	0.951858		microRNA 134
MIR3939	2.00748	0.0383435	0.403969	6.69113	0.0603738	0.951858		microRNA 3939
MIR670	2.17305	0.0383435	0.403969	6.69113	0.0603738	0.951858		microRNA 670
PPP1R2P9	0.242561	0.0383435	0.403969	6.69113	0.0603738	0.951858		PPP1R2C family member C
RNVU1-17	1.29316	0.0383435	0.403969	6.69113	0.0603738	0.951858		RNA, variant U1 small nuclear 17
SNORD115-44	2.60229	0.0383435	0.403969	6.69113	0.0603738	0.951858		small nucleolar RNA, C/D box 115-44
SSX9	0.0455359	0.0383435	0.403969	6.69113	0.0603738	0.951858		SSX family member 9, pseudogene
TMEM210	0.188538	0.0383435	0.403969	6.69113	0.0603738	0.951858		transmembrane protein 210
VPS13A-AS1	0.181555	0.0383435	0.403969	6.69113	0.0603738	0.951858		VPS13A antisense RNA 1
MESP2	0.669728	0.281419	-0.403624	6.68835	-0.0603473	0.951879		mesoderm posterior bHLH transcription factor 2
DNAJC21	36.5834	129.097	0.0182721	0.302807	0.0603422	0.951883	0.997499	DnaJ heat shock protein family (Hsp40) member C21
DCDC2C	1.20866	25.4434	0.075746	1.25611	0.0603022	0.951915	0.997499	doublecortin domain containing 2C
IQCG	18.3281	156.468	0.0230329	0.382221	0.0602608	0.951948	0.997499	IQ motif containing G
DAD1	17.8837	52.5336	-0.0327997	0.544964	-0.060187	0.952007	0.997502	defender against cell death 1
AP5M1	31.7497	81.7936	0.0271255	0.451223	0.0601155	0.952064	0.997504	adaptor related protein complex 5 subunit mu 1
LOC642361	6.58491	1.46392	-0.120026	1.99717	-0.0600983	0.952077		uncharacterized LOC642361
CST11	0.249417	0.0595788	0.400142	6.69135	0.0597999	0.952315		cystatin 11
BMPER	3.81589	125.288	-0.0336175	0.562517	-0.0597626	0.952345	0.997548	BMP binding endothelial regulator
CYB5D1	78.6263	43.9166	0.0461505	0.773358	0.0596755	0.952414	0.997548	cytochrome b5 domain containing 1
COG8	14.5741	21.3163	0.0541899	0.90842	0.0596529	0.952432	0.997548	component of oligomeric golgi complex 8
PSMG3-AS1	29.844	68.7073	0.0329079	0.554097	0.0593901	0.952641	0.997548	PSMG3 antisense RNA 1 (head to head)
NANOGNB	1.18824	1.47009	0.0992597	1.67255	0.0593464	0.952676		NANOG neighbor homeobox
DDB1	55.336	227.947	0.0178664	0.301126	0.0593321	0.952688	0.997548	damage specific DNA binding protein 1
KCNMB3	17.8943	56.8552	-0.0308336	0.519917	-0.0593048	0.952709	0.997548	potassium calcium-activated channel subfamily M regulatory beta subunit 3
FAM118A	41.3048	161.475	-0.0345924	0.583671	-0.059267	0.952739	0.997548	family with sequence similarity 118 member A
SPAG7	19.1626	20.9394	0.0380904	0.642912	0.0592467	0.952756	0.997548	sperm associated antigen 7
PDE8A	65.7696	1221.28	0.0150251	0.25382	0.059196	0.952796	0.997548	phosphodiesterase 8A
CDC42BPB	57.356	856.202	0.0154929	0.261879	0.0591607	0.952824	0.997548	CDC42 binding protein kinase beta
LSP1P3	0.792974	0.0965117	0.394623	6.69043	0.0589832	0.952966		LSP1 pseudogene 3
OR6C70	0.374507	0.0965117	0.394623	6.69043	0.0589832	0.952966		olfactory receptor family 6 subfamily C member 70
SPATA31A6	0.0564045	0.0965117	0.394623	6.69043	0.0589832	0.952966		SPATA31 subfamily A member 6
TSEN2	41.1377	235.112	-0.0292462	0.496029	-0.0589606	0.952983	0.997548	tRNA splicing endonuclease subunit 2
CAMTA2	43.6267	107.27	-0.0266922	0.452743	-0.0589566	0.952987	0.997548	calmodulin binding transcription activator 2
SLC2A12	41.9869	326.021	-0.0207913	0.352745	-0.0589414	0.952999	0.997548	solute carrier family 2 member 12
MIR5093	12.0967	0.14574	0.394078	6.6908	0.0588985	0.953033		microRNA 5093
C20orf85	1.02926	1.60507	-0.175462	2.98028	-0.0588743	0.953052		chromosome 20 open reading frame 85
UBR5	130.221	2456.64	-0.0090349	0.153464	-0.058873	0.953053	0.997548	ubiquitin protein ligase E3 component n-recognin 5
NDUFB8	113.197	83.951	0.0309167	0.525217	0.0588647	0.95306	0.997548	NADH:ubiquinone oxidoreductase subunit B8
KRT80	0.518549	1.96045	0.226835	3.85718	0.0588085	0.953105		keratin 80
FRG1DP	5.74213	12.4462	-0.0715475	1.21815	-0.0587346	0.953163	0.997548	FSHD region gene 1 family member D, pseudogene
DOK2	0.435419	0.323436	0.347203	5.92285	0.0586209	0.953254		docking protein 2
TMEM63B	29.7416	102.568	-0.0225151	0.384425	-0.0585683	0.953296	0.997548	transmembrane protein 63B
PXK	50.9792	571.377	0.0173698	0.296812	0.0585211	0.953334	0.997548	PX domain containing serine/threonine kinase like
LINC01170	8.21655	382.944	0.0288854	0.494806	0.0583772	0.953448	0.997548	long intergenic non-protein coding RNA 1170
SERPINB5	0.919707	4.76209	0.123288	2.11285	0.0583515	0.953469	0.997548	serpin family B member 5
OR56B1	2.47677	0.599623	-0.390056	6.68774	-0.058324	0.953491		olfactory receptor family 56 subfamily B member 1
CUTC	24.2681	69.3097	0.0241652	0.414975	0.058233	0.953563	0.997548	cutC copper transporter
CHRM4	0.44413	0.0797697	-0.389067	6.68905	-0.0581647	0.953617		cholinergic receptor muscarinic 4
SLAMF6	1.48511	8.31969	0.0921483	1.58431	0.0581631	0.953619	0.997548	SLAM family member 6
P3H1	16.7246	43.6136	0.0401081	0.690243	0.0581072	0.953663	0.997548	prolyl 3-hydroxylase 1
LOC100128076	3.06991	2.66653	0.176686	3.04257	0.0580714	0.953692	0.997548	protein tyrosine phosphatase pseudogene
WDR31	28.9883	93.421	0.0268291	0.462353	0.0580273	0.953727	0.997548	WD repeat domain 31
ID2-AS1	10.7267	14.1391	0.061447	1.06069	0.0579314	0.953803	0.997548	ID2 antisense RNA 1
LINC00858	7.60101	14.2312	-0.0558206	0.963675	-0.0579248	0.953809	0.997548	long intergenic non-protein coding RNA 858
ZNF227	58.2822	173.247	0.0207584	0.358441	0.057913	0.953818	0.997548	zinc finger protein 227
C1QL1	7.12854	9.61752	-0.0879574	1.51883	-0.0579113	0.953819	0.997548	complement C1q like 1
AMD1	12.0823	123.74	0.0232785	0.402897	0.0577778	0.953926	0.997548	adenosylmethionine decarboxylase 1
PWP2	2.06363	6.03254	-0.0539832	0.934549	-0.0577638	0.953937	0.997548	PWP2 small subunit processome component
TXNDC16	19.1084	279.748	-0.0221059	0.383744	-0.0576058	0.954063	0.997548	thioredoxin domain containing 16
RNF169	54.59	616.308	0.0218561	0.37955	0.0575843	0.95408	0.997548	ring finger protein 169
TRPV6	0.944785	1.95556	-0.107117	1.86221	-0.0575215	0.95413		transient receptor potential cation channel subfamily V member 6
PPME1	21.2187	211.542	0.0203073	0.353295	0.0574797	0.954163	0.997548	protein phosphatase methylesterase 1
CXCL5	0.586151	0.243211	0.384289	6.68604	0.0574763	0.954166		C-X-C motif chemokine ligand 5
SENP3-EIF4A1	0.213032	0.450895	-0.231856	4.04347	-0.057341	0.954274		SENP3-EIF4A1 readthrough (NMD candidate)
RPS2P32	12.5663	1.74834	-0.099775	1.74367	-0.0572212	0.954369		ribosomal protein S2 pseudogene 32
PPP6R1	21.368	77.0927	-0.0277383	0.484924	-0.0572012	0.954385	0.997548	protein phosphatase 6 regulatory subunit 1
FLJ42102	0.673024	1.60965	-0.112749	1.97323	-0.0571391	0.954434		actin epsilon 1, pseudogene
CRLF3	154.549	784.807	-0.0128962	0.225741	-0.0571285	0.954443	0.997548	cytokine receptor like factor 3
LINC01002	0.70319	0.399751	-0.1766	3.10053	-0.0569581	0.954579		long intergenic non-protein coding RNA 1002
LINC01386	0.849739	2.3939	0.100624	1.76732	0.056936	0.954596		long intergenic non-protein coding RNA 1386
LOC101927151	26.6112	40.6424	-0.0360788	0.633982	-0.0569083	0.954618	0.997548	uncharacterized LOC101927151
PTGER2	0.800593	1.57704	0.193987	3.40888	0.0569065	0.95462		prostaglandin E receptor 2
BMPR1A	56.3824	1204.7	-0.0199259	0.35112	-0.0567496	0.954745	0.997548	bone morphogenetic protein receptor type 1A
HOXB7	0.100383	0.0517567	0.379549	6.69149	0.0567211	0.954767		homeobox B7
LOC90246	0.961293	0.377845	0.37525	6.61678	0.0567118	0.954775		uncharacterized LOC90246
CCNO	0.380168	0.105281	-0.37842	6.69112	-0.0565555	0.954899		cyclin O
ACADSB	37.3577	216.039	-0.0249709	0.442261	-0.0564619	0.954974	0.997548	acyl-CoA dehydrogenase short/branched chain
B2M	63.7071	58.0387	-0.0524802	0.930757	-0.0563844	0.955036	0.997548	beta-2-microglobulin
GJB5	1.11916	0.447699	-0.194226	3.44626	-0.0563584	0.955056		gap junction protein beta 5
PRKCSH	27.7367	58.3237	0.0381764	0.678957	0.056228	0.95516	0.997548	protein kinase C substrate 80K-H
CDKN2AIP	56.0193	32.8313	-0.0458288	0.815145	-0.0562216	0.955165	0.997548	CDKN2A interacting protein
WDTC1	36.2244	325.551	0.0179804	0.319832	0.0562185	0.955168	0.997548	WD and tetratricopeptide repeats 1
KLHL38	0.606019	0.507287	0.275095	4.89606	0.056187	0.955193		kelch like family member 38
KRT77	0.299488	0.639791	0.312073	5.55463	0.0561824	0.955197		keratin 77
IL17F	0.363244	0.432299	0.348897	6.22388	0.0560578	0.955296		interleukin 17F
PSMB10	218.103	59.5644	0.036438	0.650043	0.0560548	0.955298	0.997548	proteasome 20S subunit beta 10
PHF5A	38.3331	40.9191	-0.0288295	0.515152	-0.0559631	0.955371	0.997548	PHD finger protein 5A
SLC24A1	18.0521	104.62	0.0260707	0.466999	0.0558261	0.95548	0.997548	solute carrier family 24 member 1
SALL2	98.3655	186.501	-0.0279489	0.501483	-0.0557324	0.955555	0.997548	spalt like transcription factor 2
PUM1	59.9374	973.409	0.0113493	0.203831	0.0556797	0.955597	0.997548	pumilio RNA binding family member 1
LINC00851	1.63223	0.662073	0.372472	6.68987	0.055677	0.955599		long intergenic non-protein coding RNA 851
GTDC1	28.0567	1265.31	-0.0139986	0.251481	-0.0556648	0.955609	0.997548	glycosyltransferase like domain containing 1
OR5AR1	4.56946	0.829311	0.372047	6.68768	0.0556317	0.955635		olfactory receptor family 5 subfamily AR member 1
LOC101929607	4.91213	19.6344	-0.0513959	0.924166	-0.0556133	0.95565	0.997548	long intergenic non-protein coding RNA 1990
LOC105374729	2.37769	0.981377	0.371959	6.69051	0.055595	0.955664		long intergenic non-protein coding RNA 2110
RSPH1	7.08778	20.5593	-0.0545933	0.984838	-0.0554338	0.955793	0.997548	radial spoke head component 1
NACAD	22.7231	25.8902	-0.0514324	0.928363	-0.0554012	0.955819	0.997548	NAC alpha domain containing
HBG2	0.288182	0.0468774	-0.370011	6.69127	-0.0552975	0.955901		hemoglobin subunit gamma 2
SNORD116-11	18.7019	0.246501	0.355595	6.43109	0.0552931	0.955905		small nucleolar RNA, C/D box 116-11
TUBA4B	1.19002	3.158	0.0987018	1.78515	0.0552903	0.955907	0.997548	tubulin alpha 4b
LOC100506178	3.21718	5.44866	0.097192	1.75786	0.0552898	0.955908	0.997548	uncharacterized LOC100506178
KRT5	0.0700377	0.0487461	0.369939	6.69112	0.0552881	0.955909		keratin 5
CLSTN1	44.9	558.753	0.0195297	0.353416	0.0552598	0.955931	0.997548	calsyntenin 1
HMMR-AS1	0.0500938	0.120341	-0.369512	6.69042	-0.05523	0.955955		HMMR antisense RNA 1
ZNF222	14.1513	13.3811	-0.0528179	0.956485	-0.0552208	0.955963	0.997548	zinc finger protein 222
LINC01606	7.22345	12.7462	-0.0965284	1.74824	-0.0552147	0.955967	0.997548	long intergenic non-protein coding RNA 1606
ALPP	0.208685	0.0867592	0.368847	6.69116	0.0551244	0.956039		alkaline phosphatase, placental
LINC00380	0.279463	0.0605082	-0.368018	6.68704	-0.0550346	0.956111		long intergenic non-protein coding RNA 380
CAPN15	15.861	54.6588	-0.0350716	0.637452	-0.0550185	0.956124	0.997548	calpain 15
KIF21A	93.3268	1619.94	-0.0157117	0.285765	-0.0549812	0.956153	0.997548	kinesin family member 21A
CACNA2D1	23.5058	1431.61	0.0185547	0.337488	0.0549788	0.956155	0.997548	calcium voltage-gated channel auxiliary subunit alpha2delta 1
DTYMK	44.5051	60.1764	-0.0233211	0.424227	-0.0549731	0.95616	0.997548	deoxythymidylate kinase
AGMAT	2.61053	4.55634	-0.0614052	1.11702	-0.0549724	0.95616	0.997548	agmatinase
MRPL53	33.455	3.5097	-0.0664829	1.21128	-0.0548863	0.956229	0.997548	mitochondrial ribosomal protein L53
PPP2R5D	29.7368	101.713	-0.0257826	0.470071	-0.0548484	0.956259	0.997548	protein phosphatase 2 regulatory subunit B'delta
LOC200726	0.869501	1.01804	0.306723	5.59573	0.0548138	0.956287		family with sequence similarity 237 member A
ASCL4	0.757613	0.235939	0.36655	6.68933	0.0547962	0.956301		achaete-scute family bHLH transcription factor 4
CLDN10	14.596	253.364	0.0283062	0.516595	0.0547937	0.956303	0.997548	claudin 10
SLC25A5	58.485	20.1189	0.0557068	1.01822	0.0547101	0.956369	0.997548	solute carrier family 25 member 5
KCNC4-AS1	1.14731	0.185122	-0.364684	6.66804	-0.0546913	0.956384		long intergenic non-protein coding RNA 2586
WNK1	51.5849	982.558	-0.0133923	0.244892	-0.0546865	0.956388	0.997548	WNK lysine deficient protein kinase 1
CAPS	73.9853	23.5752	-0.0443321	0.812383	-0.0545705	0.956481	0.997548	calcyphosine
CCBL2	26.6029	172.577	0.0276427	0.506685	0.054556	0.956492	0.997548	kynurenine aminotransferase 3
MIR99AHG	193.283	12086.2	-0.0135308	0.24838	-0.0544762	0.956556	0.997548	mir-99a-let-7c cluster host gene
KDM4E	5.42429	1.38082	0.362205	6.65041	0.0544635	0.956566		lysine demethylase 4E
ZMYM3	70.3848	130.886	-0.0278355	0.511133	-0.0544584	0.95657	0.997548	zinc finger MYM-type containing 3
ZNF737	32.9473	107.81	0.0247157	0.453876	0.0544547	0.956573	0.997548	zinc finger protein 737
PEX11G	8.14129	11.9276	0.0431062	0.791637	0.0544519	0.956575	0.997548	peroxisomal biogenesis factor 11 gamma
LIPM	0.306449	1.00513	-0.237513	4.37051	-0.0543445	0.956661		lipase family member M
MSL2	77.9854	435.307	0.0183783	0.338765	0.0542509	0.956735	0.997548	MSL complex subunit 2
GP6	10.7585	32.6418	0.0388624	0.716725	0.0542222	0.956758	0.997548	glycoprotein VI platelet
OR2A5	0.349953	0.0394414	0.362597	6.69157	0.0541871	0.956786		olfactory receptor family 2 subfamily A member 5
C17orf97	22.5405	11.2635	-0.0597602	1.10356	-0.0541521	0.956814	0.997548	chromosome 17 open reading frame 97
PPP1R26	30.6462	33.22	0.0379409	0.700809	0.0541388	0.956825	0.997548	protein phosphatase 1 regulatory subunit 26
LDB3	3.09199	25.8721	-0.0484714	0.895381	-0.0541349	0.956828	0.997548	LIM domain binding 3
LOC100294145	19.428	24.9501	0.0455137	0.841027	0.0541168	0.956842	0.997548	uncharacterized LOC100294145
ZNF267	13.8051	79.8831	0.0303129	0.560247	0.0541063	0.956851	0.997548	zinc finger protein 267
FOXA1	0.69649	0.511443	0.246842	4.56505	0.0540722	0.956878		forkhead box A1
KLRC3	1.55424	1.85275	0.131322	2.43144	0.0540102	0.956927		killer cell lectin like receptor C3
LINC00896	2.2854	0.719991	0.359427	6.68485	0.0537674	0.95712		long intergenic non-protein coding RNA 896
CPNE1	73.1452	344.033	0.0212167	0.395229	0.053682	0.957189	0.997548	copine 1
TRIM77	0.619233	0.682091	0.358617	6.68589	0.0536378	0.957224		tripartite motif containing 77
THEM4	29.9998	134.627	-0.0214304	0.399653	-0.0536225	0.957236	0.997548	thioesterase superfamily member 4
ACTR10	52.3825	223.327	0.0200383	0.374027	0.0535745	0.957274	0.997548	actin related protein 10
GUF1	55.7756	147.725	-0.033769	0.63067	-0.0535446	0.957298	0.997548	GUF1 homolog, GTPase
LDHB	152.595	401.679	0.0217568	0.406345	0.0535427	0.957299	0.997548	lactate dehydrogenase B
ZNF446	39.8435	59.2654	-0.0221997	0.415079	-0.0534832	0.957347	0.997548	zinc finger protein 446
LINC00460	2.58603	0.391595	-0.245632	4.59888	-0.0534112	0.957404		long intergenic non-protein coding RNA 460
TEFM	84.9144	73.0618	0.0259995	0.486999	0.0533871	0.957423	0.997548	transcription elongation factor, mitochondrial
PRR7-AS1	6.21267	7.49818	-0.0777224	1.45748	-0.0533266	0.957472	0.997548	PRR7 antisense RNA 1
CHAF1B	2.54816	11.6629	-0.0639208	1.1987	-0.0533252	0.957473	0.997548	chromatin assembly factor 1 subunit B
CTPS2	17.2491	258.904	0.0193073	0.362144	0.0533139	0.957482	0.997548	CTP synthase 2
EP400NL	28.25	138.184	0.0180263	0.338251	0.0532926	0.957499	0.997548	EP400 pseudogene 1
CDCA3	4.53897	2.7785	0.0706389	1.32599	0.0532727	0.957515	0.997548	cell division cycle associated 3
LILRA5	0.763374	0.691846	-0.261552	4.92077	-0.0531526	0.95761		leukocyte immunoglobulin like receptor A5
SNX5	37.0749	128.324	-0.0230278	0.433679	-0.0530986	0.957653	0.997548	sorting nexin 5
C19orf45	1.271	1.78843	-0.0754471	1.42143	-0.0530785	0.957669		testis expressed 45
KRT39	1.23129	1.19818	0.131104	2.4704	0.05307	0.957676		keratin 39
ANKRD20A3	0.0193094	0.0814714	0.355018	6.69113	0.0530581	0.957686		ankyrin repeat domain 20 family member A3, pseudogene
DOK3	2.24939	2.52526	0.0952699	1.79628	0.0530373	0.957702		docking protein 3
ATP2B1	28.8592	234.371	-0.023775	0.448383	-0.0530239	0.957713	0.997548	ATPase plasma membrane Ca2+ transporting 1
LOC101929153	0.198439	0.0448905	0.35444	6.6913	0.0529703	0.957756		long intergenic non-protein coding RNA 2114
OR4F17	0.299497	0.0448905	0.35444	6.6913	0.0529703	0.957756		olfactory receptor family 4 subfamily F member 17
NR2E3	2.0169	2.03862	0.0882498	1.67069	0.0528224	0.957873		nuclear receptor subfamily 2 group E member 3
ZFYVE19	31.1745	29.3944	-0.0400286	0.760411	-0.0526407	0.958018	0.997548	zinc finger FYVE-type containing 19
HACE1	29.7817	472.082	-0.0133773	0.254241	-0.0526166	0.958037	0.997548	HECT domain and ankyrin repeat containing E3 ubiquitin protein ligase 1
HTN3	1.78382	2.66965	-0.167958	3.19393	-0.0525867	0.958061	0.997548	histatin 3
LINC00052	0.829217	0.299176	0.350884	6.6806	0.0525228	0.958112		long intergenic non-protein coding RNA 52
MIR1324	7.90097	0.0680384	-0.350607	6.68412	-0.0524537	0.958167		microRNA 1324
C4orf46	13.0536	9.13983	-0.0575309	1.09765	-0.0524129	0.9582	0.997548	chromosome 4 open reading frame 46
PLA2G1B	2.50629	1.53398	-0.133182	2.54144	-0.0524043	0.958207		phospholipase A2 group IB
DUSP2	0.141324	0.0421475	0.350604	6.69138	0.0523964	0.958213		dual specificity phosphatase 2
HLA-DQB2	0.043034	0.0421475	0.350604	6.69138	0.0523964	0.958213		major histocompatibility complex, class II, DQ beta 2
ITLN2	0.0328402	0.0421475	0.350604	6.69138	0.0523964	0.958213		intelectin 2
LOC101928902	0.227106	0.121018	-0.350095	6.69065	-0.052326	0.958269		uncharacterized LOC101928902
DND1	53.5596	18.4238	0.041654	0.79609	0.0523232	0.958271	0.997548	DND microRNA-mediated repression inhibitor 1
PLPP5	87.6553	61.5313	0.0258026	0.493156	0.0523213	0.958273	0.997548	phospholipid phosphatase 5
SNU13	24.8163	46.7529	-0.0370377	0.708235	-0.0522958	0.958293	0.997548	small nuclear ribonucleoprotein 13
RPGRIP1L	15.6813	182.684	0.0334044	0.638882	0.0522857	0.958301	0.997548	RPGRIP1 like
LZTS3	185.746	250.409	-0.0164692	0.315633	-0.0521785	0.958386	0.997548	leucine zipper tumor suppressor family member 3
PCAT6	7.35557	0.831357	-0.16165	3.10037	-0.0521388	0.958418		prostate cancer associated transcript 6
FLJ45079	0.392775	0.279838	-0.348653	6.68929	-0.0521211	0.958432		long intergenic non-protein coding RNA 1973
LOC344887	1.98153	6.1303	-0.0854802	1.64059	-0.0521033	0.958446	0.997548	NmrA like redox sensor 2, pseudogene
ACLY	25.0042	171.894	0.0317698	0.610069	0.0520757	0.958468	0.997548	ATP citrate lyase
ASB7	20.4094	120.296	0.0183426	0.352418	0.052048	0.95849	0.997548	ankyrin repeat and SOCS box containing 7
NGB	0.269926	0.173269	0.346853	6.68313	0.0518997	0.958609		neuroglobin
MCM5	9.23001	27.2117	0.0345519	0.666717	0.051824	0.958669	0.997548	minichromosome maintenance complex component 5
PIK3R2	13.6462	29.2633	0.0327058	0.631112	0.0518225	0.95867	0.997548	phosphoinositide-3-kinase regulatory subunit 2
HS3ST6	0.0998042	0.0881737	0.346402	6.69165	0.0517662	0.958715		heparan sulfate-glucosamine 3-sulfotransferase 6
LOC101927488	0.966054	1.64188	-0.105545	2.0392	-0.0517579	0.958722		uncharacterized LOC101927488
LINC00908	0.47618	2.06358	0.0779431	1.50604	0.0517539	0.958725		long intergenic non-protein coding RNA 908
SARNP	54.3628	440.139	0.01492	0.289016	0.0516234	0.958829	0.997548	SAP domain containing ribonucleoprotein
ITGB1	34.4095	236.373	0.0192925	0.373814	0.0516098	0.95884	0.997548	integrin subunit beta 1
PACRGL	22.5309	154.162	0.0263327	0.511873	0.0514439	0.958972	0.997548	parkin coregulated like
ARF3	30.6158	83.0774	0.0217806	0.423604	0.0514173	0.958993	0.997548	ADP ribosylation factor 3
TFF2	0.0540439	0.0253414	0.342759	6.6916	0.0512222	0.959148		trefoil factor 2
SNORD115-15	12.7949	0.271355	0.342592	6.68992	0.0512102	0.959158		small nucleolar RNA, C/D box 115-15
LOC101929625	237.197	1164.46	-0.0411162	0.804107	-0.0511327	0.95922	0.997548	long intergenic non-protein coding RNA 1727
LASP1	51.3425	340.594	0.0227829	0.446717	0.0510006	0.959325	0.997548	LIM and SH3 protein 1
TMPO	21.101	92.668	-0.0205276	0.402937	-0.050945	0.959369	0.997548	thymopoietin
SNORD116-25	84.7264	1.02259	0.0888408	1.74407	0.0509386	0.959374		small nucleolar RNA, C/D box 116-25
ERMN	3.97755	4.71729	-0.101755	1.99954	-0.0508891	0.959414	0.997548	ermin
ARHGEF33	16.2864	107.661	-0.0236228	0.464227	-0.0508864	0.959416	0.997548	Rho guanine nucleotide exchange factor 33
TPH1	6.00535	17.6069	-0.0884313	1.73788	-0.0508846	0.959418	0.997548	tryptophan hydroxylase 1
TGIF2-C20orf24	3.48593	14.9824	-0.0435328	0.855574	-0.0508814	0.95942	0.997548	TGIF2-RAB5IF readthrough
LINC00461	70.619	1174.41	-0.0138812	0.273675	-0.0507215	0.959547	0.997548	long intergenic non-protein coding RNA 461
LCN8	0.24174	0.111345	-0.339211	6.68978	-0.0507059	0.95956		lipocalin 8
LIF	0.231686	0.213316	0.338045	6.68003	0.0506053	0.95964		LIF interleukin 6 family cytokine
LOC101927450	11.1363	14.3655	0.0557005	1.10251	0.0505213	0.959707	0.997548	uncharacterized LOC101927450
CABS1	1.19694	0.438966	0.337686	6.68911	0.050483	0.959738		calcium binding protein, spermatid associated 1
FAM101B	4.05165	2.86246	0.0920877	1.82633	0.0504222	0.959786	0.997548	refilin B
GNPAT	30.404	131.45	-0.0242246	0.480626	-0.0504021	0.959802	0.997548	glyceronephosphate O-acyltransferase
XRCC6	28.5724	157.413	-0.023501	0.466283	-0.0504007	0.959803	0.997548	X-ray repair cross complementing 6
GHITM	33.1024	57.6683	0.0339768	0.674425	0.0503788	0.959821	0.997548	growth hormone inducible transmembrane protein
HDAC10	28.0863	21.4372	0.0405637	0.806114	0.0503201	0.959867	0.997548	histone deacetylase 10
LOC100287072	1.52657	5.08008	0.0690488	1.37305	0.0502886	0.959892	0.997548	ribosomal protein S6 kinase B1 pseudogene
CXCR4	21.323	10.1746	0.0719556	1.43161	0.0502619	0.959914	0.997548	C-X-C motif chemokine receptor 4
PRR15L	3.65629	2.49039	-0.0826946	1.64885	-0.0501528	0.960001		proline rich 15 like
ZBED8	77.1199	63.2427	-0.0268409	0.535622	-0.0501117	0.960033	0.997548	zinc finger BED-type containing 8
ANKRD6	19.9279	483.054	0.0145529	0.290475	0.0501005	0.960042	0.997548	ankyrin repeat domain 6
FBXO39	7.1526	10.3719	0.0871733	1.7411	0.0500681	0.960068	0.997548	F-box protein 39
PPP4R1L	22.6013	207.816	-0.0169487	0.338751	-0.050033	0.960096	0.997548	protein phosphatase 4 regulatory subunit 1 like (pseudogene)
HSF5	8.71294	67.4672	0.0352732	0.708154	0.0498101	0.960274	0.997548	heat shock transcription factor 5
LIN54	19.7626	218.061	0.0257206	0.517013	0.0497484	0.960323	0.997548	lin-54 DREAM MuvB core complex component
KATNA1	28.2759	186.145	0.0130936	0.263264	0.0497357	0.960333	0.997548	katanin catalytic subunit A1
SNORD56B	1239.68	11.2117	0.0493019	0.991361	0.0497315	0.960336	0.997548	small nucleolar RNA, C/D box 56B
GRIA1	576.891	20839.4	0.0225716	0.454219	0.0496931	0.960367	0.997548	glutamate ionotropic receptor AMPA type subunit 1
GZMH	0.306659	0.150626	-0.332449	6.6903	-0.0496913	0.960368		granzyme H
LINC01150	0.643885	1.15875	0.133191	2.68126	0.0496749	0.960381		long intergenic non-protein coding RNA 1150
PDE12	50.898	37.4645	-0.0295453	0.595486	-0.0496154	0.960429	0.997548	phosphodiesterase 12
KLF3-AS1	22.5314	138.045	0.0194239	0.392879	0.0494399	0.960569	0.997548	KLF3 antisense RNA 1
EVC	24.2239	290.213	0.0164415	0.332725	0.0494146	0.960589	0.997548	EvC ciliary complex subunit 1
SLC27A2	1.7088	13.9417	-0.0588705	1.19365	-0.0493196	0.960665	0.997548	solute carrier family 27 member 2
MIR573	23.5452	0.224065	-0.327181	6.63926	-0.0492797	0.960696		microRNA 573
GTF2A1	43.4507	235.861	-0.0184512	0.374531	-0.0492648	0.960708	0.997548	general transcription factor IIA subunit 1
AP1M1	26.5366	124.452	0.0208898	0.424818	0.0491734	0.960781	0.997548	adaptor related protein complex 1 subunit mu 1
HLA-DQA1	0.909308	0.940276	-0.283564	5.76877	-0.049155	0.960796		major histocompatibility complex, class II, DQ alpha 1
ZNF536	36.0822	788.412	0.0256756	0.522345	0.0491545	0.960796	0.997548	zinc finger protein 536
SLC27A1	170.188	752.137	-0.0206565	0.420396	-0.0491358	0.960811	0.997548	solute carrier family 27 member 1
PPP1R14A	1.11715	0.798955	-0.11439	2.32911	-0.0491131	0.960829		protein phosphatase 1 regulatory inhibitor subunit 14A
TEX10	42.4652	252.057	-0.0141856	0.288849	-0.0491107	0.960831	0.997548	testis expressed 10
RPL35	41.4552	23.3688	-0.0410819	0.837068	-0.0490784	0.960857	0.997548	ribosomal protein L35
YY1AP1	89.9842	322.348	0.0142663	0.290711	0.0490739	0.96086	0.997548	YY1 associated protein 1
PQLC3	35.7767	96.1244	-0.028499	0.58097	-0.0490542	0.960876	0.997548	solute carrier family 66 member 3
HOXA11	0.141551	0.0670902	0.328022	6.69157	0.0490201	0.960903		homeobox A11
MDM2	92.8094	426.397	0.0139753	0.28512	0.0490155	0.960907	0.997548	MDM2 proto-oncogene
OTOG	0.615586	8.71784	-0.074642	1.52295	-0.0490116	0.96091	0.997548	otogelin
IRF4	0.59411	1.61281	0.147299	3.00795	0.0489699	0.960943		interferon regulatory factor 4
THBS4	24.6041	253.916	-0.0245826	0.503594	-0.0488144	0.961067	0.997548	thrombospondin 4
C9orf173-AS1	0.869301	0.314679	0.207283	4.24776	0.0487983	0.96108		STPG3 antisense RNA 1
ULK2	45.1492	528.563	0.015762	0.323123	0.0487801	0.961095	0.997548	unc-51 like autophagy activating kinase 2
LINC01484	0.916025	4.40879	0.0864152	1.77583	0.0486619	0.961189	0.997548	long intergenic non-protein coding RNA 1484
TXNDC17	25.3468	11.0937	0.0470305	0.967113	0.0486298	0.961214	0.997548	thioredoxin domain containing 17
SUPT20HL2	0.121808	0.0310077	0.324251	6.69151	0.048457	0.961352		SUPT20H like 2
OTC	0.972918	10.8123	-0.079021	1.63075	-0.0484568	0.961352	0.997548	ornithine carbamoyltransferase
H1FOO	0.118161	0.117686	0.324097	6.69142	0.0484347	0.96137		H1.8 linker histone
MTRNR2L5	1.65909	0.409962	0.268589	5.54809	0.048411	0.961389		MT-RNR2 like 5
NKAIN4	45.7084	74.3459	-0.0296381	0.612361	-0.0483996	0.961398	0.997548	sodium/potassium transporting ATPase interacting 4
MARS	71.8414	277.917	0.0300036	0.620285	0.0483706	0.961421	0.997548	methionyl-tRNA synthetase 1
CFAP65	0.380619	2.18663	-0.109499	2.26402	-0.048365	0.961425		cilia and flagella associated protein 65
CACNA1H	0.325868	3.11194	-0.0936136	1.93733	-0.0483209	0.961461	0.997548	calcium voltage-gated channel subunit alpha1 H
ALPK2	1.03229	23.725	-0.0494261	1.02315	-0.0483077	0.961471	0.997548	alpha kinase 2
NAPA	28.8399	108.093	-0.0273648	0.567527	-0.0482176	0.961543	0.997548	NSF attachment protein alpha
IFNG-AS1	1.18971	6.1649	0.112522	2.33376	0.0482148	0.961545	0.997548	IFNG antisense RNA 1
DKFZP586I1420	145.918	50.3476	0.0281549	0.58399	0.0482112	0.961548	0.997548	uncharacterized protein DKFZp586I1420
HSD17B7P2	25.5801	71.1476	-0.0330253	0.685064	-0.0482075	0.961551	0.997548	hydroxysteroid 17-beta dehydrogenase 7 pseudogene 2
AKT3	166.759	7039.46	-0.0108376	0.224817	-0.0482063	0.961552	0.997548	AKT serine/threonine kinase 3
SYNPO	3.61581	23.3171	-0.0387289	0.803893	-0.0481766	0.961575	0.997548	synaptopodin
LINC01219	0.974824	0.306261	0.232095	4.82813	0.0480715	0.961659		long intergenic non-protein coding RNA 1219
CRTC2	39.0046	51.9039	-0.0348219	0.724695	-0.0480505	0.961676	0.997548	CREB regulated transcription coactivator 2
RTCA	43.9042	135.485	0.0242013	0.504787	0.0479436	0.961761	0.997548	RNA 3'-terminal phosphate cyclase
TRIM31-AS1	0.175422	0.349562	0.320641	6.68989	0.0479292	0.961773		TRIM31 antisense RNA 1
MIR4508	5.27291	0.0359943	0.319665	6.6916	0.0477711	0.961899		microRNA 4508
SALRNA3	7.53255	1.05145	-0.167307	3.50278	-0.0477641	0.961904		senescence associated long non-coding RNA 3
AGAP4	41.1329	135.934	-0.017252	0.361228	-0.0477594	0.961908	0.997548	ArfGAP with GTPase domain, ankyrin repeat and PH domain 4
MIR1179	30.7098	0.282312	-0.294029	6.15889	-0.0477406	0.961923		microRNA 1179
MIR6087	10.9197	0.0692534	0.319393	6.69103	0.0477345	0.961928
PPM1G	30.213	111.169	0.017599	0.36904	0.0476885	0.961964	0.997548	protein phosphatase, Mg2+/Mn2+ dependent 1G
KIF18A	2.52201	30.3349	0.0458654	0.961917	0.0476812	0.96197	0.997548	kinesin family member 18A
MS4A15	0.454592	1.23748	0.127153	2.66705	0.0476756	0.961975		membrane spanning 4-domains A15
SAXO2	25.446	65.1806	0.0426606	0.895123	0.0476589	0.961988	0.997548	stabilizer of axonemal microtubules 2
PWAR5	378.436	158.286	-0.0179461	0.376895	-0.0476156	0.962023	0.997548	Prader Willi/Angelman region RNA 5
KRT82	0.242465	0.460259	0.257286	5.40993	0.047558	0.962068		keratin 82
ATP6V0B	74.8827	32.6955	0.0395729	0.83222	0.047551	0.962074	0.997548	ATPase H+ transporting V0 subunit b
TPSD1	13.6932	3.51384	-0.0858551	1.80621	-0.0475333	0.962088	0.997548	tryptase delta 1
SAP30L-AS1	13.2321	85.8965	0.0234323	0.493137	0.0475168	0.962101	0.997548	SAP30L antisense RNA 1 (head to head)
LOC102724593	1.2993	2.51773	-0.112223	2.36614	-0.0474285	0.962172		uncharacterized LOC102724593
KNG1	0.930481	3.74352	-0.0661201	1.39559	-0.0473778	0.962212	0.997548	kininogen 1
ALOX15B	0.369662	0.594698	-0.273648	5.77841	-0.047357	0.962229		arachidonate 15-lipoxygenase type B
DIS3L	41.8399	196.341	-0.0168798	0.356475	-0.0473521	0.962233	0.997548	DIS3 like exosome 3'-5' exoribonuclease
LOC100505841	1.53343	4.59552	0.0684813	1.44635	0.0473476	0.962236	0.997548	zinc finger protein 474-like
RAB9A	52.7019	132.073	-0.0152561	0.322343	-0.0473289	0.962251	0.997548	RAB9A, member RAS oncogene family
RRH	18.4619	38.0427	-0.0459847	0.972503	-0.047285	0.962286	0.997548	retinal pigment epithelium-derived rhodopsin homolog
LOC100506406	5.01319	1.01666	0.299291	6.33781	0.0472231	0.962335		uncharacterized LOC100506406
XPNPEP2	0.91344	3.58564	-0.0899846	1.90592	-0.0472131	0.962343	0.997548	X-prolyl aminopeptidase 2
OGFR-AS1	4.51113	3.04593	-0.079354	1.6877	-0.047019	0.962498	0.997548	OGFR antisense RNA 1
LOC730202	2.91288	0.200802	0.282493	6.00927	0.0470096	0.962506		uncharacterized LOC730202
MCEE	39.3712	96.1026	0.0252979	0.538164	0.0470078	0.962507	0.997548	methylmalonyl-CoA epimerase
ZFAND2B	107.886	37.3969	0.0244065	0.519216	0.0470064	0.962508	0.997548	zinc finger AN1-type containing 2B
LOC101060542	2.0367	1.06813	0.111435	2.37118	0.0469958	0.962517		long intergenic non-protein coding RNA 1910
DNAJC9	25.6483	16.6272	0.0370679	0.789383	0.046958	0.962547	0.997548	DnaJ heat shock protein family (Hsp40) member C9
WDR48	54.7382	291.217	0.0197572	0.420797	0.0469518	0.962552	0.997548	WD repeat domain 48
FAM157B	0.686343	2.6931	0.128203	2.73328	0.0469046	0.962589	0.997548	family with sequence similarity 157 member B
CRYGN	1.62898	2.62412	0.0618962	1.32171	0.0468306	0.962648	0.997548	crystallin gamma N
LOC105372441	0.685113	2.35265	-0.0875308	1.86943	-0.0468223	0.962655		uncharacterized LOC105372441
TMEM43	56.9382	135.991	-0.0229684	0.492029	-0.046681	0.962767	0.997548	transmembrane protein 43
LOC101929117	0.299943	0.0450161	-0.312355	6.69165	-0.0466783	0.96277		uncharacterized LOC101929117
MIR633	5.01245	0.0450161	-0.312355	6.69165	-0.0466783	0.96277		microRNA 633
SELPLG	3.91743	6.35669	-0.0583575	1.25037	-0.0466723	0.962774	0.997548	selectin P ligand
LRRC75A	7.21966	44.7661	0.0255977	0.549006	0.0466256	0.962812	0.997548	leucine rich repeat containing 75A
HIST3H2A	1.49323	0.133091	0.311218	6.6905	0.0465164	0.962899		H2A.W histone
TMEM57	27.5298	232.501	-0.0180328	0.389058	-0.04635	0.963031	0.997704	macoilin 1
ZNF860	0.789281	1.35123	0.159013	3.43362	0.0463105	0.963063		zinc finger protein 860
USP38	23.3687	113.502	0.0162784	0.351666	0.0462893	0.96308	0.997704	ubiquitin specific peptidase 38
MIR602	10.5521	0.110979	-0.309497	6.69116	-0.0462546	0.963107		microRNA 602
NOP9	8.06626	9.75266	0.0643981	1.39395	0.0461982	0.963152	0.997704	NOP9 nucleolar protein
CREB3L4	18.0241	15.9952	-0.0442567	0.959444	-0.0461275	0.963209	0.997704	cAMP responsive element binding protein 3 like 4
ABAT	61.8333	803.522	0.0199116	0.432534	0.0460348	0.963282	0.997704	4-aminobutyrate aminotransferase
IGLON5	15.6747	35.7786	0.0382349	0.831391	0.045989	0.963319	0.997704	IgLON family member 5
OPN1LW	0.0759199	0.148017	-0.307205	6.68772	-0.0459357	0.963362		opsin 1, long wave sensitive
EPHA1-AS1	1.24666	20.6386	0.0438277	0.955205	0.045883	0.963404	0.997704	EPHA1 antisense RNA 1
B3GAT1	91.6487	376.076	0.02465	0.537302	0.0458773	0.963408	0.997704	beta-1,3-glucuronyltransferase 1
DNAJC25-GNG10	0.424147	2.10383	-0.105221	2.30114	-0.0457255	0.963529		DNAJC25-GNG10 readthrough
PRAMEF2	0.157537	0.0868771	-0.305915	6.69036	-0.0457248	0.96353		PRAME family member 2
GFRA3	0.549154	1.67692	0.0882698	1.94017	0.0454959	0.963712		GDNF family receptor alpha 3
PRSS48	19.9986	36.1101	-0.0506436	1.11642	-0.0453627	0.963818	0.998071	serine protease 48
NAT8B	2.78198	0.242783	0.301292	6.65125	0.0452985	0.963869		N-acetyltransferase 8B (putative, gene/pseudogene)
ANXA8L1	0.0325407	0.144768	0.302312	6.69021	0.0451873	0.963958		annexin A8 like 1
BAG3	217.988	850.795	0.0476229	1.0552	0.0451317	0.964002	0.998148	BAG cochaperone 3
ZNF302	152.773	161.832	0.0170716	0.378804	0.045067	0.964054	0.998148	zinc finger protein 302
ANO5	30.1155	306.639	0.0235603	0.522875	0.0450592	0.96406	0.998148	anoctamin 5
LOC401320	180.135	609.035	0.0131114	0.291437	0.0449887	0.964116	0.998149	GARS1 divergent transcript
CALML3-AS1	0.0574253	0.0864486	-0.299683	6.69094	-0.0447894	0.964275		CALML3 antisense RNA 1
RAPGEF3	108.134	333.695	-0.0318388	0.711377	-0.0447565	0.964301	0.998185	Rap guanine nucleotide exchange factor 3
WDR66	11.5503	126.013	0.0258473	0.577572	0.0447516	0.964305	0.998185	cilia and flagella associated protein 251
ZNF705E	2.25103	1.85297	0.0753911	1.68744	0.0446777	0.964364		zinc finger protein 705E
RWDD3	12.935	18.9276	0.0420095	0.941727	0.044609	0.964419	0.998185	RWD domain containing 3
BPIFA1	0.27121	0.249726	0.298193	6.68745	0.0445899	0.964434		BPI fold containing family A member 1
LINC00437	6.28359	115.835	-0.0325921	0.731473	-0.0445568	0.964461	0.998185	long intergenic non-protein coding RNA 437
FOXL2	0.258289	0.0764833	-0.29719	6.69085	-0.0444174	0.964572		forkhead box L2
OR52N5	0.729111	0.0764833	-0.29719	6.69085	-0.0444174	0.964572		olfactory receptor family 52 subfamily N member 5
USF3	32.2499	191.159	-0.0168084	0.378648	-0.0443906	0.964593	0.998185	upstream transcription factor family member 3
MIXL1	0.861772	0.328967	0.296816	6.68693	0.0443874	0.964596		Mix paired-like homeobox
APELA	0.982403	3.08511	0.116197	2.62323	0.0442956	0.964669	0.998185	apelin receptor early endogenous ligand
LINC01266	10.5032	311.96	0.030364	0.686094	0.0442564	0.9647	0.998185	long intergenic non-protein coding RNA 1266
CDIPT-AS1	1.8217	0.983108	0.100125	2.26353	0.0442341	0.964718		CDIP transferase opposite strand, pseudogene
CCDC188	1.92216	0.301317	0.158788	3.59338	0.0441891	0.964754		coiled-coil domain containing 188
LOC101929460	1.33989	0.296344	-0.294965	6.6847	-0.0441254	0.964804		uncharacterized LOC101929460
NUDT4	23.791	81.8542	-0.0272886	0.618456	-0.0441237	0.964806	0.998185	nudix hydrolase 4
VENTXP7	0.696023	0.130399	0.294978	6.69047	0.0440892	0.964833		VENT homeobox pseudogene 7
CYP4A11	0.13515	0.220155	0.29482	6.68923	0.0440739	0.964846		cytochrome P450 family 4 subfamily A member 11
GAPT	0.961943	0.692377	0.212753	4.82955	0.0440524	0.964863		GRB2 binding adaptor protein, transmembrane
SNAPC3	43.0408	199.513	0.0126845	0.28896	0.043897	0.964986	0.998185	small nuclear RNA activating complex polypeptide 3
LINC01492	1.51897	41.7975	-0.039434	0.89917	-0.043856	0.965019	0.998185	long intergenic non-protein coding RNA 1492
TCEB1	27.8323	91.4923	-0.0166294	0.379565	-0.0438119	0.965054	0.998185	elongin C
C14orf1	38.9077	46.8612	-0.0217306	0.496709	-0.0437492	0.965104	0.998185	ergosterol biosynthesis 28 homolog
ASB11	0.986224	4.96606	-0.086045	1.96967	-0.0436849	0.965156	0.998185	ankyrin repeat and SOCS box containing 11
PZP	27.5746	188.572	-0.0209307	0.479298	-0.0436694	0.965168	0.998185	PZP alpha-2-macroglobulin like
LRR1	7.50048	14.3495	0.0257338	0.592913	0.0434023	0.965381	0.998185	leucine rich repeat protein 1
IGFBP1	0.448488	0.377111	0.290294	6.6905	0.043389	0.965391		insulin like growth factor binding protein 1
NUDT15	17.3806	19.1649	0.0369005	0.850581	0.0433827	0.965396	0.998185	nudix hydrolase 15
ARL11	0.487245	0.28623	0.289027	6.6649	0.0433655	0.96541		ADP ribosylation factor like GTPase 11
WDR63	2.59272	23.3345	0.0576674	1.33099	0.0433268	0.965441	0.998185	dynein axonemal intermediate chain 3
AMDHD2	22.1791	29.7889	0.0297956	0.687921	0.0433125	0.965452	0.998185	amidohydrolase domain containing 2
PRSS45	12.4295	3.85326	0.103652	2.39436	0.0432898	0.965471	0.998185	serine protease 45, pseudogene
UBD	1.19589	0.747272	0.277238	6.40538	0.0432821	0.965477		ubiquitin D
KAT5	43.6154	41.363	-0.0345245	0.79781	-0.0432742	0.965483	0.998185	lysine acetyltransferase 5
CAPN1	30.4105	114.795	0.0201966	0.466875	0.0432592	0.965495	0.998185	calpain 1
SLC7A4	0.699576	0.362951	-0.288706	6.68274	-0.0432018	0.965541		solute carrier family 7 member 4
SAR1B	41.9532	155.835	0.0159198	0.368535	0.0431975	0.965544	0.998185	secretion associated Ras related GTPase 1B
IPO9-AS1	0.411458	6.89568	-0.0545601	1.26368	-0.0431755	0.965562	0.998185	IPO9 antisense RNA 1
KRT34	1.63806	1.20838	0.260834	6.04356	0.0431589	0.965575		keratin 34
LOC100507657	0.297429	0.312217	-0.288028	6.68865	-0.0430622	0.965652		long intergenic non-protein coding RNA 2554
MASTL	10.9234	41.2281	0.0190714	0.442966	0.0430538	0.965659	0.998185	microtubule associated serine/threonine kinase like
AGTR2	1.72902	1.04556	-0.194079	4.51362	-0.0429985	0.965703		angiotensin II receptor type 2
LGMN	13.6149	80.9896	-0.0269091	0.626016	-0.0429846	0.965714	0.998185	legumain
DPPA3	1.24476	1.20595	0.124701	2.90148	0.0429784	0.965719		developmental pluripotency associated 3
RXRG	7.44476	40.3962	0.0358936	0.835994	0.0429353	0.965753	0.998185	retinoid X receptor gamma
LINC01436	2.0046	0.792137	0.136543	3.1822	0.0429085	0.965774		long intergenic non-protein coding RNA 1436
SNAPC4	28.8578	79.5434	0.0229351	0.534962	0.0428724	0.965803	0.998185	small nuclear RNA activating complex polypeptide 4
CCL23	0.143002	0.0973354	0.286696	6.69115	0.0428471	0.965823		C-C motif chemokine ligand 23
LPAR3	3.33907	37.38	0.0572014	1.34047	0.0426726	0.965962	0.998185	lysophosphatidic acid receptor 3
FKBP7	16.3257	27.9533	-0.0246067	0.576788	-0.0426616	0.965971	0.998185	FKBP prolyl isomerase 7
PLEKHF2	26.181	74.9316	0.0224881	0.527456	0.0426351	0.965992	0.998185	pleckstrin homology and FYVE domain containing 2
PDZD2	91.638	5055.26	-0.0131874	0.309477	-0.0426119	0.966011	0.998185	PDZ domain containing 2
CFHR1	0.492355	1.01412	-0.174584	4.09856	-0.0425964	0.966023		complement factor H related 1
HOXC9	0.103251	0.0302573	-0.285012	6.69147	-0.0425933	0.966026		homeobox C9
IRX6	0.0539982	0.0302573	-0.285012	6.69147	-0.0425933	0.966026		iroquois homeobox 6
FLJ43879	0.239753	0.229937	0.284607	6.68553	0.0425707	0.966044		long intergenic non-protein coding RNA 1940
CCT7	18.3787	42.272	-0.0210475	0.495096	-0.0425119	0.966091	0.998185	chaperonin containing TCP1 subunit 7
EDEM2	19.3554	74.3458	0.0210002	0.494042	0.0425069	0.966095	0.998185	ER degradation enhancing alpha-mannosidase like protein 2
C17orf102	1.39954	1.04925	-0.174167	4.10496	-0.0424284	0.966157		chromosome 17 open reading frame 102
TMEM156	1.40452	12.3268	0.0461829	1.08901	0.042408	0.966173	0.998185	transmembrane protein 156
IFNAR1	34.9714	149.213	0.0156604	0.369311	0.0424043	0.966176	0.998185	interferon alpha and beta receptor subunit 1
CCL28	1.14526	6.17161	-0.0487145	1.14909	-0.042394	0.966185	0.998185	C-C motif chemokine ligand 28
PRKCE	29.6902	2083.1	0.0186691	0.441475	0.0422881	0.966269	0.998185	protein kinase C epsilon
TRAPPC11	38.5241	243.719	0.0185491	0.438667	0.0422852	0.966271	0.998185	trafficking protein particle complex 11
LINC00489	1.79663	0.90662	-0.20104	4.76172	-0.0422199	0.966323		long intergenic non-protein coding RNA 489
DSC3	0.982688	7.75766	0.0775594	1.84084	0.0421326	0.966393	0.998253	desmocollin 3
LCN10	0.159835	0.0905972	0.280374	6.69082	0.0419043	0.966575		lipocalin 10
TH	0.149813	0.188597	0.279963	6.68945	0.0418514	0.966617		tyrosine hydroxylase
ATAD3B	15.7425	50.2322	0.0212837	0.509561	0.0417686	0.966683	0.998361	ATPase family AAA domain containing 3B
CBWD6	5.61515	38.457	0.0230439	0.552238	0.0417281	0.966715	0.998361	COBW domain containing 6
LOC100131635	0.616628	2.61777	0.0876965	2.10387	0.0416835	0.966751	0.998361	hCG1645011-like
FBXO11	102.696	1248.29	-0.0143106	0.343754	-0.0416304	0.966793	0.998361	F-box protein 11
LINC01137	23.5915	57.5851	0.0238204	0.572727	0.0415912	0.966825	0.998361	long intergenic non-protein coding RNA 1137
ZNF57	12.9497	26.202	0.0242058	0.583679	0.0414712	0.96692	0.998361	zinc finger protein 57
FKBP10	50.7365	64.9352	0.019364	0.467505	0.0414199	0.966961	0.998361	FKBP prolyl isomerase 10
KRTAP24-1	0.66566	0.168393	0.276577	6.69125	0.0413342	0.967029		keratin associated protein 24-1
OR4E2	1.1665	0.168393	0.276577	6.69125	0.0413342	0.967029		olfactory receptor family 4 subfamily E member 2
NEK6	72.7843	894.036	-0.0207193	0.50144	-0.0413196	0.967041	0.998361	NIMA related kinase 6
TPBG	1.00762	0.510846	-0.204078	4.94557	-0.0412648	0.967085		trophoblast glycoprotein
IFNL2	0.493299	0.116214	0.275803	6.69139	0.0412176	0.967122		interferon lambda 2
SNORD114-2	10.223	0.116214	0.275803	6.69139	0.0412176	0.967122		small nucleolar RNA, C/D box 114-2
NUP58	66.7142	318.223	0.0122947	0.298414	0.0412001	0.967136	0.998361	nucleoporin 58
VDAC3	55.2174	90.9722	-0.0242074	0.588016	-0.0411679	0.967162	0.998361	voltage dependent anion channel 3
LOC100287010	3.56939	13.4977	-0.0357223	0.868738	-0.0411198	0.9672	0.998361	uncharacterized LOC100287010
HIST1H2BJ	0.759901	0.0517585	0.274973	6.69147	0.0410931	0.967222		H2B clustered histone 11
OTOP2	0.254405	0.343895	-0.2394	5.82726	-0.0410829	0.96723		otopetrin 2
LINC01226	0.20217	0.187913	0.27426	6.69043	0.0409929	0.967302		long intergenic non-protein coding RNA 1226
ZNF138	63.6477	449.578	-0.0108626	0.265298	-0.0409449	0.96734	0.998361	zinc finger protein 138
HPGDS	4.25126	30.2584	-0.0413825	1.01083	-0.0409392	0.967344	0.998361	hematopoietic prostaglandin D synthase
PTPN3	4.09505	57.5767	-0.0397515	0.971382	-0.0409226	0.967358	0.998361	protein tyrosine phosphatase non-receptor type 3
LOC440982	128.671	1352.53	-0.0162394	0.397062	-0.0408988	0.967377	0.998361	uncharacterized LOC440982
ELN	21.0623	114.798	-0.0230143	0.563814	-0.0408189	0.96744	0.998361	elastin
RFX1	10.4658	59.5044	0.0217981	0.534946	0.0407483	0.967497	0.998361	regulatory factor X1
PPP1R1A	8.65785	10.4774	-0.0560374	1.37579	-0.040731	0.96751	0.998361	protein phosphatase 1 regulatory inhibitor subunit 1A
MS4A18	0.506592	1.58979	-0.13198	3.24105	-0.0407215	0.967518		membrane spanning 4-domains A18
MAGEB16	0.135873	0.0880408	-0.272268	6.69098	-0.0406918	0.967542		MAGE family member B16
SIGLEC1	1.96323	5.38436	-0.070524	1.73675	-0.0406069	0.967609	0.998361	sialic acid binding Ig like lectin 1
LOC400553	1.50451	0.295184	0.271326	6.68233	0.0406035	0.967612		uncharacterized LOC400553
DYNC1LI2	134.033	499.112	-0.0135864	0.33515	-0.0405381	0.967664	0.998361	dynein cytoplasmic 1 light intermediate chain 2
LOC100507277	0.203852	0.0640346	0.270898	6.69159	0.0404834	0.967708		long intergenic non-protein coding RNA 2314
DTX2	6.60539	37.1974	-0.0232365	0.574343	-0.0404574	0.967728	0.998361	deltex E3 ubiquitin ligase 2
CSN2	0.616487	0.462757	0.25026	6.18688	0.0404501	0.967734		casein beta
CYP4F22	0.851427	5.5289	-0.0510191	1.26433	-0.0403525	0.967812	0.998361	cytochrome P450 family 4 subfamily F member 22
CERS1	0.0624616	0.244429	0.269628	6.68982	0.0403042	0.967851		ceramide synthase 1
CD300C	0.122046	0.100026	0.269616	6.69087	0.0402961	0.967857		CD300c molecule
DYM	29.043	1444.5	0.00698469	0.173399	0.040281	0.967869	0.998361	dymeclin
FAM151B	7.43821	50.4506	0.0271911	0.67531	0.0402646	0.967882	0.998361	family with sequence similarity 151 member B
CDC42EP4	369.152	1263.97	0.01933	0.480646	0.0402167	0.96792	0.998361	CDC42 effector protein 4
LINC01342	0.168766	0.286315	0.269031	6.68984	0.0402149	0.967922		long intergenic non-protein coding RNA 1342
CEACAM7	0.128477	0.261616	-0.268146	6.68602	-0.0401055	0.968009		CEA cell adhesion molecule 7
KRT14	0.524147	0.586218	-0.26795	6.68791	-0.0400648	0.968041		keratin 14
C16orf70	13.855	67.9592	-0.0170578	0.425833	-0.0400575	0.968047	0.998361	chromosome 16 open reading frame 70
SEPT7P9	14.3868	32.7289	-0.0253704	0.633646	-0.0400388	0.968062	0.998361	septin 7 pseudogene 9
SCRN3	39.7315	157.277	0.0251879	0.62978	0.0399948	0.968097	0.998361	secernin 3
C10orf71	0.847244	3.91464	0.267219	6.68523	0.0399716	0.968116	0.998361	chromosome 10 open reading frame 71
CGA	0.861748	1.13267	0.186172	4.66282	0.0399268	0.968151		glycoprotein hormones, alpha polypeptide
ASB10	0.49297	0.736948	0.192289	4.82527	0.0398505	0.968212		ankyrin repeat and SOCS box containing 10
MPRIP	54.5865	1033.01	-0.0121325	0.304857	-0.0397976	0.968255	0.998441	myosin phosphatase Rho interacting protein
KDELC1	11.0519	18.7429	0.0345455	0.869413	0.0397342	0.968305	0.998441	protein O-glucosyltransferase 2
LOC101927322	4.60141	1.10024	0.187946	4.73236	0.0397152	0.96832		uncharacterized LOC101927322
CIZ1	31.4021	144.246	-0.0123339	0.311738	-0.0395649	0.96844	0.998522	CDKN1A interacting zinc finger protein 1
NEFH	9.86293	14.1194	-0.0425149	1.07832	-0.0394271	0.96855	0.998546	neurofilament heavy
FZD8	2.1345	0.988301	0.137874	3.50047	0.0393872	0.968582		frizzled class receptor 8
MIR3622B	19.9668	0.230115	-0.263066	6.68198	-0.0393694	0.968596		microRNA 3622b
UCP2	8.75446	8.60725	-0.04155	1.05843	-0.0392562	0.968686	0.998546	uncoupling protein 2
PGLYRP1	14.5779	7.18597	-0.043417	1.10829	-0.0391748	0.968751	0.998546	peptidoglycan recognition protein 1
KIAA1279	29.6965	99.671	0.0155437	0.396845	0.0391681	0.968756	0.998546	kinesin family binding protein
DEFB128	0.148244	0.0237103	-0.261826	6.69175	-0.0391267	0.968789		defensin beta 128
LOC441052	0.184472	0.0237103	-0.261826	6.69175	-0.0391267	0.968789		uncharacterized LOC441052
MIR6068	4.59304	0.0237103	-0.261826	6.69175	-0.0391267	0.968789		microRNA 6068
SLC25A3P1	0.164236	0.0237103	-0.261826	6.69175	-0.0391267	0.968789		solute carrier family 25 member 3 pseudogene 1
PIGL	19.2344	256.1	-0.0146177	0.373653	-0.039121	0.968794	0.998546	phosphatidylinositol glycan anchor biosynthesis class L
DPRX	0.558428	0.336695	0.164765	4.2127	0.0391114	0.968802		divergent-paired related homeobox
SEMA6B	2.59291	5.63685	0.0620837	1.58795	0.0390967	0.968813	0.998546	semaphorin 6B
NTRK2	95.2613	4111.84	-0.0149322	0.383025	-0.0389848	0.968902	0.998546	neurotrophic receptor tyrosine kinase 2
LRRC14B	0.456018	0.176342	-0.258912	6.65708	-0.0388927	0.968976		leucine rich repeat containing 14B
HPR	23.3441	42.2638	-0.0367673	0.950296	-0.0386903	0.969137	0.998546	haptoglobin-related protein
LCE1B	10.4699	1.32259	0.103555	2.67732	0.0386787	0.969147		late cornified envelope 1B
RNF157	17.6836	211.978	-0.0105503	0.272939	-0.0386545	0.969166	0.998546	ring finger protein 157
MRPL39	35.3217	92.6403	-0.0158227	0.409884	-0.038603	0.969207	0.998546	mitochondrial ribosomal protein L39
MPND	17.7197	37.9116	0.0259259	0.672246	0.0385661	0.969236	0.998546	MPN domain containing
SLC26A2	8.7701	28.5555	-0.0281188	0.729489	-0.0385459	0.969252	0.998546	solute carrier family 26 member 2
IL36RN	0.662165	0.662541	-0.257323	6.68926	-0.0384681	0.969314		interleukin 36 receptor antagonist
XCL2	1.29839	0.679415	0.257004	6.69023	0.0384149	0.969357		X-C motif chemokine ligand 2
EP400	46.1605	730.557	-0.00937946	0.244204	-0.0384083	0.969362	0.998546	E1A binding protein p400
SPRYD3	25.1809	50.1916	-0.0223176	0.581562	-0.0383753	0.969388	0.998546	SPRY domain containing 3
TIGD5	6.75655	2.31824	0.0570573	1.49066	0.0382765	0.969467		tigger transposable element derived 5
EDDM3A	0.970165	0.361814	0.252198	6.59545	0.0382382	0.969498		epididymal protein 3A
RASAL3	0.565004	1.00514	-0.0964172	2.5221	-0.0382289	0.969505		RAS protein activator like 3
GIMAP2	18.8391	17.0469	0.0337678	0.883372	0.038226	0.969507	0.998546	GTPase, IMAP family member 2
NT5DC3	47.3166	418.756	-0.0176933	0.463205	-0.0381975	0.96953	0.998546	5'-nucleotidase domain containing 3
USP4	28.7525	218.214	-0.0124079	0.326256	-0.038031	0.969663	0.998546	ubiquitin specific peptidase 4
FAM221B	24.6654	33.9168	0.0317268	0.834971	0.0379975	0.96969	0.998546	family with sequence similarity 221 member B
ORC4	47.2749	514.001	-0.0103723	0.2733	-0.0379519	0.969726	0.998546	origin recognition complex subunit 4
HTR1E	2.03689	24.7797	-0.0418741	1.10412	-0.0379254	0.969747	0.998546	5-hydroxytryptamine receptor 1E
PABPC1L2B	0.239383	0.0498983	-0.253258	6.68928	-0.0378603	0.969799		poly(A) binding protein cytoplasmic 1 like 2B
AZU1	0.288056	0.161742	0.252789	6.6869	0.0378036	0.969844		azurocidin 1
DOCK9	12.9318	481.401	0.0162315	0.429803	0.0377649	0.969875	0.998546	dedicator of cytokinesis 9
BTF3P11	1.09874	0.0685529	0.252585	6.68901	0.0377612	0.969878		basic transcription factor 3 pseudogene 11
LINC00221	0.178958	0.271112	0.252505	6.69128	0.0377364	0.969898		long intergenic non-protein coding RNA 221
TCP11X2	0.107565	0.147098	-0.252123	6.68814	-0.037697	0.969929		t-complex 11 family, X-linked 2
CFAP161	0.972612	2.31272	0.1079	2.86448	0.0376682	0.969952		cilia and flagella associated protein 161
GPS2	131.584	41.2366	0.0200339	0.532008	0.0376572	0.969961	0.998546	G protein pathway suppressor 2
GGA1	33.8813	103.585	-0.015823	0.421048	-0.0375801	0.970022	0.998546	golgi associated, gamma adaptin ear containing, ARF binding protein 1
MIR4678	10.041	0.0669821	-0.250443	6.68356	-0.0374715	0.970109		microRNA 4678
CAPN10-AS1	30.0006	13.4012	-0.0326765	0.872746	-0.037441	0.970133	0.998546	CAPN10 divergent transcript
MED25	39.0268	95.0016	0.018557	0.496185	0.0373994	0.970167	0.998546	mediator complex subunit 25
SAGE1	0.738286	2.16295	-0.0952855	2.54916	-0.0373792	0.970183		sarcoma antigen 1
ZNF589	20.3475	74.0037	0.0202289	0.541513	0.0373563	0.970201	0.998546	zinc finger protein 589
ANKRD63	0.199525	0.122761	0.249384	6.69106	0.0372713	0.970269		ankyrin repeat domain 63
IGSF9	1.72218	4.41314	-0.061631	1.65533	-0.0372319	0.9703	0.998546	immunoglobulin superfamily member 9
TEC	1.24713	24.9847	0.043886	1.17891	0.037226	0.970305	0.998546	tec protein tyrosine kinase
OR6V1	2.05056	0.202423	0.247844	6.66493	0.0371864	0.970336		olfactory receptor family 6 subfamily V member 1
CCT6P3	55.1218	240.696	-0.0156474	0.42121	-0.0371487	0.970366	0.998546	chaperonin containing TCP1 subunit 6 pseudogene 3
TRPC7	0.356595	8.50673	0.0699724	1.88442	0.0371321	0.97038	0.998546	transient receptor potential cation channel subfamily C member 7
LOC102724601	2.04103	12.36	-0.0441375	1.18873	-0.03713	0.970381	0.998546	RABGAP1L divergent transcript
ZNF236	33.3524	577.541	-0.0102841	0.277089	-0.0371149	0.970393	0.998546	zinc finger protein 236
CRISPLD2	4.63494	53.5055	-0.041552	1.12222	-0.0370266	0.970464	0.998546	cysteine rich secretory protein LCCL domain containing 2
LOC146880	36.6013	143.88	-0.0174354	0.47125	-0.0369982	0.970486	0.998546	Rho GTPase activating protein 27 pseudogene 1
FGD5P1	3.96745	1.77757	0.0876036	2.36821	0.0369915	0.970492		FYVE, RhoGEF and PH domain containing 5 pseudogene 1
ZNF830	31.6254	6.02024	-0.0361394	0.978787	-0.0369226	0.970547	0.998546	zinc finger protein 830
CD3EAP	0.296478	0.202266	-0.246889	6.69016	-0.0369033	0.970562		RNA polymerase I subunit G
IZUMO1R	0.130984	0.026005	0.246733	6.69159	0.0368721	0.970587		IZUMO1 receptor, JUNO
GOLPH3L	26.4706	162.74	0.0110085	0.298611	0.0368657	0.970592	0.998546	golgi phosphoprotein 3 like
C5orf63	25.8076	95.7972	0.0219437	0.595301	0.0368615	0.970595	0.998546	chromosome 5 open reading frame 63
HERC3	33.2077	479.515	-0.0118197	0.320737	-0.0368516	0.970603	0.998546	HECT and RLD domain containing E3 ubiquitin protein ligase 3
C14orf177	0.0220209	0.0118552	0.246439	6.69176	0.0368273	0.970623		chromosome 14 putative open reading frame 177
C19orf84	0.0592975	0.0118552	0.246439	6.69176	0.0368273	0.970623		chromosome 19 open reading frame 84
CRCT1	0.0901495	0.0118552	0.246439	6.69176	0.0368273	0.970623		cysteine rich C-terminal 1
CXCL9	0.0219212	0.0118552	0.246439	6.69176	0.0368273	0.970623		C-X-C motif chemokine ligand 9
FOXD4L4	0.108396	0.0118552	0.246439	6.69176	0.0368273	0.970623		forkhead box D4 like 4
HBD	0.0753167	0.0118552	0.246439	6.69176	0.0368273	0.970623		hemoglobin subunit delta
KRTAP25-1	0.367194	0.0118552	0.246439	6.69176	0.0368273	0.970623		keratin associated protein 25-1
LINC00417	0.0677813	0.0118552	0.246439	6.69176	0.0368273	0.970623		long intergenic non-protein coding RNA 417
LINC00853	0.124421	0.0118552	0.246439	6.69176	0.0368273	0.970623		long intergenic non-protein coding RNA 853
LUC7L2	0.00163054	0.0118552	0.246439	6.69176	0.0368273	0.970623		LUC7 like 2, pre-mRNA splicing factor
MIR510	1.85609	0.0118552	0.246439	6.69176	0.0368273	0.970623		microRNA 510
MIR518C	1.35495	0.0118552	0.246439	6.69176	0.0368273	0.970623		microRNA 518c
MIR548I4	1.78283	0.0118552	0.246439	6.69176	0.0368273	0.970623		microRNA 548i-4
MIR6076	1.20977	0.0118552	0.246439	6.69176	0.0368273	0.970623		microRNA 6076
MIR665	1.90838	0.0118552	0.246439	6.69176	0.0368273	0.970623		microRNA 665
MT1H	0.103038	0.0118552	0.246439	6.69176	0.0368273	0.970623		metallothionein 1H
NKX2-1-AS1	0.0362479	0.0118552	0.246439	6.69176	0.0368273	0.970623		NKX2-1 antisense RNA 1
OR2F2	0.142177	0.0118552	0.246439	6.69176	0.0368273	0.970623		olfactory receptor family 2 subfamily F member 2
TLX3	0.047542	0.0118552	0.246439	6.69176	0.0368273	0.970623		T cell leukemia homeobox 3
DGKD	29.3113	457.046	0.0182727	0.496888	0.0367742	0.970665	0.998546	diacylglycerol kinase delta
PAGE1	1.06729	1.5039	-0.245895	6.6878	-0.0367677	0.97067		PAGE family member 1
LOC407835	0.326858	0.0746875	0.245625	6.69154	0.0367067	0.970719		mitogen-activated protein kinase kinase 2 pseudogene
TPK1	8.74837	404.487	0.0129135	0.352192	0.036666	0.970751	0.998546	thiamin pyrophosphokinase 1
LOC105378732	4.01454	4.41968	0.0726151	1.98046	0.0366659	0.970751	0.998546	long intergenic non-protein coding RNA 1771
ICAM4	0.539858	0.126596	-0.243482	6.69027	-0.0363934	0.970969		intercellular adhesion molecule 4 (Landsteiner-Wiener blood group)
CD244	0.718003	3.03818	0.0699509	1.92208	0.0363934	0.970969	0.998712	CD244 molecule
LINC00581	0.818506	2.82323	0.0665457	1.83599	0.0362452	0.971087	0.998743	long intergenic non-protein coding RNA 581
LOC101927690	3.24923	14.9552	0.0378216	1.04434	0.0362158	0.97111	0.998743	uncharacterized LOC101927690
FBXO6	21.4204	28.8977	-0.0257636	0.715389	-0.0360134	0.971272	0.998744	F-box protein 6
LCE1F	1.1714	0.0865426	-0.240665	6.69058	-0.0359707	0.971306		late cornified envelope 1F
MFSD7	4.39933	4.1103	-0.0535419	1.49551	-0.0358018	0.97144	0.998744	solute carrier family 49 member 3
RAVER2	77.1661	789.575	-0.0104087	0.290985	-0.0357707	0.971465	0.998744	ribonucleoprotein, PTB binding 2
FAM20A	1.2996	12.2671	0.0438772	1.23089	0.0356468	0.971564	0.998744	FAM20A golgi associated secretory pathway pseudokinase
C10orf128	2.24256	14.4508	-0.0512491	1.44049	-0.0355776	0.971619	0.998744	transmembrane protein 273
ACVR1B	19.5558	111.8	-0.0104192	0.292927	-0.0355693	0.971626	0.998744	activin A receptor type 1B
ADCYAP1	1.47283	1.34595	-0.139726	3.94017	-0.035462	0.971711		adenylate cyclase activating polypeptide 1
LOC654841	0.86246	12.5259	-0.0379624	1.07065	-0.0354575	0.971715	0.998744	MFF divergent transcript
CLDN3	0.312765	0.0367248	0.236841	6.69164	0.0353936	0.971766		claudin 3
GSTM2P1	1.07701	0.158095	-0.236526	6.68946	-0.035358	0.971794		glutathione S-transferase mu 2 pseudogene 1
EWSR1	117.886	451.549	-0.0111184	0.315533	-0.035237	0.971891	0.998744	EWS RNA binding protein 1
SLX4IP	27.7351	607.574	-0.0135636	0.385328	-0.0352	0.97192	0.998744	SLX4 interacting protein
FLJ16171	1.07175	12.365	0.0424653	1.21117	0.0350613	0.972031	0.998744	long intergenic non-protein coding RNA 1951
CARS2	37.9321	296.267	0.0100848	0.288026	0.0350137	0.972069	0.998744	cysteinyl-tRNA synthetase 2, mitochondrial
TCEAL1	48.4394	12.836	-0.0211825	0.605448	-0.0349865	0.972091	0.998744	transcription elongation factor A like 1
OR52E2	1.38036	0.172809	-0.23389	6.69054	-0.0349584	0.972113		olfactory receptor family 52 subfamily E member 2
SLC25A45	0.649877	0.735782	0.084803	2.42595	0.0349566	0.972114		solute carrier family 25 member 45
PCDH19	2.16963	36.4936	0.0339266	0.970944	0.0349419	0.972126	0.998744	protocadherin 19
ACOXL	1.12177	67.004	-0.0352662	1.00954	-0.034933	0.972133	0.998744	acyl-CoA oxidase like
ZNF350	6.95158	18.9582	-0.028306	0.811334	-0.0348882	0.972169	0.998744	zinc finger protein 350
UCKL1	43.3784	86.652	-0.0163864	0.47003	-0.0348625	0.972189	0.998744	uridine-cytidine kinase 1 like 1
DIAPH2	6.95012	757.38	-0.0134352	0.386131	-0.0347944	0.972244	0.998744	diaphanous related formin 2
SNORD116-16	111.685	1.27727	0.0862157	2.47828	0.0347885	0.972248		small nucleolar RNA, C/D box 116-16
IL32	0.335951	0.229504	0.232304	6.68939	0.0347273	0.972297		interleukin 32
SYS1-DBNDD2	20.6358	117.008	0.0227966	0.65676	0.0347107	0.97231	0.998744	SYS1-DBNDD2 readthrough (NMD candidate)
YTHDF3	82.6357	453.391	0.0121597	0.35076	0.0346668	0.972345	0.998744	YTH N6-methyladenosine RNA binding protein 3
SNORD114-4	13.4093	0.138641	-0.231376	6.68476	-0.0346124	0.972389		small nucleolar RNA, C/D box 114-4
HELQ	15.6445	89.1375	-0.01694	0.490237	-0.0345548	0.972435	0.998744	helicase, POLQ like
SLC32A1	0.37326	0.250315	0.219238	6.35433	0.0345021	0.972477		solute carrier family 32 member 1
FAM184B	25.5747	475.713	-0.014537	0.421376	-0.034499	0.972479	0.998744	family with sequence similarity 184 member B
PPP5D1	12.8212	185.629	0.0186161	0.540906	0.0344166	0.972545	0.998744	PPP5 tetratricopeptide repeat domain containing 1
GPR1-AS	0.565948	5.31471	0.0449352	1.31123	0.0342695	0.972662	0.998744	GPR1 antisense RNA
CPSF4L	25.6939	42.2928	0.0317078	0.926929	0.0342074	0.972712	0.998744	cleavage and polyadenylation specific factor 4 like
ATP6AP1	48.9518	48.0763	-0.0217538	0.636138	-0.0341967	0.97272	0.998744	ATPase H+ transporting accessory protein 1
PCMT1	30.0463	232.751	0.0123037	0.360678	0.0341127	0.972787	0.998744	protein-L-isoaspartate (D-aspartate) O-methyltransferase
GNRHR	39.8235	85.4313	0.0229682	0.673777	0.0340888	0.972806	0.998744	gonadotropin releasing hormone receptor
SLC25A42	28.3163	173.21	0.0129264	0.380515	0.0339707	0.972901	0.998744	solute carrier family 25 member 42
MIR92B	20.0743	0.24559	0.227263	6.69015	0.0339698	0.972901		microRNA 92b
LINC01143	0.246131	0.0705816	0.227155	6.69177	0.0339454	0.972921		long intergenic non-protein coding RNA 1143
SCAF4	46.5286	346.972	-0.0115074	0.33958	-0.0338873	0.972967	0.998744	SR-related CTD associated factor 4
ANKRD29	2.60096	19.81	-0.0338256	1.00167	-0.0337691	0.973061	0.998744	ankyrin repeat domain 29
METAP2	33.3555	168.251	0.0127498	0.377563	0.0337688	0.973061	0.998744	methionyl aminopeptidase 2
CIRBP	565.664	357.963	0.01743	0.517138	0.0337047	0.973113	0.998744	cold inducible RNA binding protein
PLAC8	1.82119	5.85146	0.0542503	1.60958	0.0337046	0.973113	0.998744	placenta associated 8
PTRH2	40.1189	51.6065	-0.0165	0.490294	-0.0336533	0.973154	0.998744	peptidyl-tRNA hydrolase 2
LOC101929595	0.637684	5.79469	0.0427986	1.28006	0.0334348	0.973328	0.998744	CYP2U1 and SGMS2 antisense RNA 1
MZT2B	29.9275	31.2683	0.0170713	0.510804	0.0334205	0.973339	0.998744	mitotic spindle organizing protein 2B
LINC00525	4.05883	2.56324	0.0567229	1.69895	0.033387	0.973366	0.998744	long intergenic non-protein coding RNA 525
BOP1	4.79313	17.0516	-0.0238228	0.714047	-0.033363	0.973385	0.998744	BOP1 ribosomal biogenesis factor
CRADD	70.8149	1815	-0.00716517	0.215765	-0.0332081	0.973509	0.998744	CASP2 and RIPK1 domain containing adaptor with death domain
HCG26	6.70445	0.974399	-0.124771	3.75832	-0.0331985	0.973516		HLA complex group 26
FBXL20	44.0051	813.403	-0.0105383	0.318584	-0.0330785	0.973612	0.998744	F-box and leucine rich repeat protein 20
ZNF100	42.9004	223.023	-0.0131829	0.398641	-0.0330695	0.973619	0.998744	zinc finger protein 100
EIF2AK3	17.1527	148.242	0.012775	0.386342	0.0330666	0.973621	0.998744	eukaryotic translation initiation factor 2 alpha kinase 3
HAND1	0.0738468	0.022508	0.221176	6.69171	0.0330523	0.973633		heart and neural crest derivatives expressed 1
LINC00633	0.159831	0.022508	0.221176	6.69171	0.0330523	0.973633		embryonic testis differentiation homolog B
LOC650293	0.374006	0.022508	0.221176	6.69171	0.0330523	0.973633		olfactory receptor family 7 subfamily E member 85B pseudogene
MIR130A	2.76254	0.022508	0.221176	6.69171	0.0330523	0.973633		microRNA 130a
OR11H4	0.249593	0.022508	0.221176	6.69171	0.0330523	0.973633		olfactory receptor family 11 subfamily H member 4
OR6B2	0.259172	0.022508	0.221176	6.69171	0.0330523	0.973633		olfactory receptor family 6 subfamily B member 2
REP15	0.213624	0.022508	0.221176	6.69171	0.0330523	0.973633		RAB15 effector protein
PGGT1B	24.4137	149.324	0.0120254	0.365025	0.032944	0.973719	0.998744	protein geranylgeranyltransferase type I subunit beta
LSM14A	98.6948	683.557	0.00612668	0.186069	0.0329269	0.973733	0.998744	LSM14A mRNA processing body assembly factor
MYO1C	11.2749	42.2445	0.0212698	0.647047	0.0328721	0.973777	0.998744	myosin IC
TMC7	2.90839	31.4907	0.022374	0.680892	0.0328598	0.973786	0.998744	transmembrane channel like 7
ARHGAP25	2.32092	29.4092	0.0341439	1.03986	0.0328351	0.973806	0.998744	Rho GTPase activating protein 25
KLRC1	1.02419	2.0154	-0.0955291	2.91246	-0.0328001	0.973834		killer cell lectin like receptor C1
IFNA1	2.03748	0.253613	0.219419	6.69049	0.0327956	0.973838		interferon alpha 1
LINC01203	1.38969	1.06093	-0.126667	3.86755	-0.0327513	0.973873		long intergenic non-protein coding RNA 1203
LOC101927027	14.3925	46.2386	-0.0221299	0.675931	-0.0327399	0.973882	0.998744	cholesterol induced regulator of metabolism RNA
DBNL	54.2802	116.535	0.0151205	0.461951	0.0327317	0.973889	0.998744	drebrin like
CCDC127	18.1138	27.2081	-0.0235782	0.722093	-0.0326526	0.973952	0.998744	coiled-coil domain containing 127
LINC00305	0.464485	5.03708	0.0804315	2.47501	0.0324974	0.974075	0.998744	long intergenic non-protein coding RNA 305
DEFB114	0.152043	0.106763	0.21696	6.69041	0.0324285	0.97413		defensin beta 114
FAM132B	1.23549	1.71858	-0.103618	3.19539	-0.0324274	0.974131		erythroferrone
DHX36	51.6958	305.645	-0.0122617	0.378354	-0.0324081	0.974147	0.998744	DEAH-box helicase 36
BBX	37.5606	1310.76	-0.00887151	0.27384	-0.0323966	0.974156	0.998744	BBX high mobility group box domain containing
PAXIP1-AS2	19.0367	47.2002	-0.0219386	0.679664	-0.0322786	0.97425	0.998744	PAXIP1 antisense RNA 2
STAG2	42.6679	730.611	-0.00667429	0.207252	-0.0322038	0.97431	0.998744	stromal antigen 2
KCNK7	4.24176	2.17715	-0.0800209	2.49039	-0.0321319	0.974367		potassium two pore domain channel subfamily K member 7
S1PR4	0.420942	0.135188	0.214712	6.69025	0.0320933	0.974398		sphingosine-1-phosphate receptor 4
WDR64	2.53461	47.2003	0.0246804	0.770517	0.0320309	0.974447	0.998744	WD repeat domain 64
GJD4	0.145145	0.0515294	0.212766	6.69046	0.0318015	0.97463		gap junction protein delta 4
SIX1	0.469735	0.360706	-0.212343	6.68914	-0.0317444	0.974676		SIX homeobox 1
C15orf32	0.99849	4.43256	-0.0563706	1.7762	-0.0317365	0.974682	0.998744	chromosome 15 putative open reading frame 32
PTP4A3	3.83537	5.38822	-0.0351725	1.10901	-0.0317152	0.974699	0.998744	protein tyrosine phosphatase 4A3
FLG	4.20327	11.768	0.0239546	0.75884	0.0315673	0.974817	0.998744	filaggrin
PLA2G2C	19.5697	32.8074	-0.0306401	0.975266	-0.0314172	0.974937	0.998744	phospholipase A2 group IIC
FOXD3-AS1	0.11809	0.0604436	0.210022	6.69108	0.0313883	0.97496		FOXD3 antisense RNA 1
LOC101927363	0.776954	0.393894	0.209865	6.68966	0.0313715	0.974973		long intergenic non-protein coding RNA 2353
LINC00115	45.9856	7.21532	0.0284406	0.911073	0.0312165	0.975097	0.998744	long intergenic non-protein coding RNA 115
FAM134B	67.0138	1312.65	-0.0135374	0.433665	-0.0312162	0.975097	0.998744	reticulophagy regulator 1
SNORD116-21	2926.01	35.1933	-0.0273964	0.877902	-0.0312067	0.975105	0.998744	small nucleolar RNA, C/D box 116-21
GPS1	73.4825	47.3356	0.0189712	0.608898	0.0311566	0.975145	0.998744	G protein pathway suppressor 1
CAMKMT	39.4792	1898.27	-0.00671237	0.215552	-0.0311403	0.975158	0.998744	calmodulin-lysine N-methyltransferase
TICAM1	53.3794	101.83	0.0213338	0.685106	0.0311394	0.975158	0.998744	toll like receptor adaptor molecule 1
NOS2	1.87516	10.6449	-0.0394822	1.27008	-0.0310865	0.975201	0.998744	nitric oxide synthase 2
LRIT1	2.37078	3.45552	-0.0628127	2.02306	-0.0310484	0.975231	0.998744	leucine rich repeat, Ig-like and transmembrane domains 1
BZW1	27.0511	40.7594	-0.0167273	0.539902	-0.0309821	0.975284	0.998744	basic leucine zipper and W2 domains 1
CTTNBP2	6.41772	138.808	-0.020112	0.649664	-0.0309575	0.975303	0.998744	cortactin binding protein 2
POM121C	53.7316	447.099	-0.00806912	0.260909	-0.030927	0.975328	0.998744	POM121 transmembrane nucleoporin C
SLC33A1	35.473	120.258	-0.0112679	0.367028	-0.0307003	0.975509	0.998744	solute carrier family 33 member 1
CES4A	6.98396	20.0669	-0.0314091	1.02366	-0.0306832	0.975522	0.998744	carboxylesterase 4A
SIT1	0.921782	0.194765	0.205229	6.69	0.030677	0.975527		signaling threshold regulating transmembrane adaptor 1
MCEMP1	1.10855	0.318755	-0.183652	5.99582	-0.0306299	0.975565		mast cell expressed membrane protein 1
AQP8	1.36979	2.26776	-0.0529456	1.73001	-0.0306041	0.975585		aquaporin 8
DDX11L10	0.458687	0.289868	0.204689	6.68984	0.030597	0.975591		DEAD/H-box helicase 11 like 10 (pseudogene)
LOC100287042	1.8928	0.618772	0.164075	5.3625	0.0305967	0.975591		uncharacterized LOC100287042
TRAPPC10	31.2384	363.999	-0.00671143	0.219362	-0.0305952	0.975592	0.998744	trafficking protein particle complex 10
APOC4-APOC2	0.388761	0.322201	0.181224	5.93569	0.0305313	0.975643		APOC4-APOC2 readthrough (NMD candidate)
VN1R10P	0.486201	0.0771286	0.203583	6.691	0.0304263	0.975727		vomeronasal 1 receptor 10 pseudogene
ACP1	62.7596	100.754	0.0133618	0.440129	0.0303589	0.975781	0.998744	acid phosphatase 1
NSUN3	30.102	224.072	0.0141281	0.465537	0.0303479	0.97579	0.998744	NOP2/Sun RNA methyltransferase 3
SLAMF9	2.28299	0.814063	0.0719008	2.37552	0.0302675	0.975854		SLAM family member 9
AHCTF1P1	3.06522	3.33199	0.0323871	1.07209	0.0302094	0.9759	0.998744	AT-hook containing transcription factor 1 pseudogene 1
PGS1	22.7142	131.077	-0.0128029	0.424176	-0.0301829	0.975921	0.998744	phosphatidylglycerophosphate synthase 1
SYT5	0.256505	0.208812	0.20154	6.69136	0.0301195	0.975972		synaptotagmin 5
BRCAT54	31.8711	236.349	0.0149831	0.499009	0.0300257	0.976047	0.998744	MRPS30 divergent transcript
ICA1L	67.376	813.133	-0.0116253	0.387871	-0.029972	0.976089	0.998744	islet cell autoantigen 1 like
DYNC1LI1	51.6836	280.673	0.0126876	0.423645	0.0299487	0.976108	0.998744	dynein cytoplasmic 1 light intermediate chain 1
LINC00967	2.43245	1.76967	-0.0676209	2.28213	-0.0296305	0.976362		long intergenic non-protein coding RNA 967
LOC101927211	0.485463	3.38491	0.045901	1.55078	0.0295987	0.976387	0.998744	ZNF451 regulatory antisense RNA 1
LOC145474	113.514	25.3659	0.0200709	0.679138	0.0295536	0.976423	0.998744	uncharacterized LOC145474
TBC1D25	36.635	105.926	0.0122521	0.416384	0.029425	0.976526	0.998744	TBC1 domain family member 25
PANX2	25.2328	31.3376	-0.0219269	0.745948	-0.0293947	0.97655	0.998744	pannexin 2
PRRT4	2.83624	3.71615	-0.0392772	1.33992	-0.029313	0.976615	0.998744	proline rich transmembrane protein 4
LSM8	58.0589	135.864	-0.0114847	0.392736	-0.0292429	0.976671	0.998744	LSM8 homolog, U6 small nuclear RNA associated
INHBC	3.58557	7.86648	-0.0313548	1.07332	-0.0292129	0.976695	0.998744	inhibin subunit beta C
RAD51	6.2419	29.0883	-0.022263	0.762737	-0.0291883	0.976714	0.998744	RAD51 recombinase
OXLD1	21.3434	3.89043	-0.0358937	1.23058	-0.0291681	0.97673	0.998744	oxidoreductase like domain containing 1
C9orf114	36.6357	45.7997	0.0177621	0.611661	0.0290391	0.976833	0.998744	SPOUT domain containing methyltransferase 1
FAM180B	34.2062	9.28965	0.0320494	1.10484	0.0290083	0.976858	0.998744	family with sequence similarity 180 member B
STRIP1	49.4701	147.697	-0.0148589	0.512269	-0.0290061	0.97686	0.998744	striatin interacting protein 1
CT47B1	0.0599183	0.0184022	0.193835	6.69177	0.0289662	0.976892		cancer/testis antigen family 47 member B1
LCAT	481.595	231.289	0.0202378	0.699323	0.0289391	0.976913	0.998744	lecithin-cholesterol acyltransferase
PRSS36	0.638142	0.895938	-0.0547894	1.89827	-0.0288628	0.976974		serine protease 36
HIC1	5.85928	3.93747	-0.0567047	1.9706	-0.0287753	0.977044	0.998744	HIC ZBTB transcriptional repressor 1
MIR5692B	4.85407	0.0394319	-0.192122	6.69161	-0.0287109	0.977095		microRNA 5692b
POTEA	1.84729	19.322	0.0225644	0.787037	0.0286701	0.977128	0.998744	POTE ankyrin domain family member A
SYNPO2	11.9768	317.58	-0.0335762	1.17743	-0.0285164	0.97725	0.998744	synaptopodin 2
BCL11A	1.3996	21.1451	-0.0460313	1.61729	-0.028462	0.977294	0.998744	BAF chromatin remodeling complex subunit BCL11A
ALLC	1.08455	7.16075	0.0370833	1.30314	0.0284569	0.977298	0.998744	allantoicase
IHH	0.301142	0.256026	-0.18312	6.44458	-0.0284145	0.977332		Indian hedgehog signaling molecule
NEURL4	26.9704	43.9472	-0.0205109	0.722445	-0.028391	0.97735	0.998744	neuralized E3 ubiquitin protein ligase 4
LOC400927	0.00680618	0.0401363	0.189952	6.69139	0.0283876	0.977353		TPTE pseudogene 2
INSM2	0.836504	0.261825	-0.187719	6.64	-0.0282709	0.977446		INSM transcriptional repressor 2
RFPL4A	0.174665	0.109032	0.189043	6.69079	0.0282542	0.977459		ret finger protein like 4A
PRKG2	1.0059	18.2315	0.0266692	0.944883	0.0282249	0.977483	0.998744	protein kinase cGMP-dependent 2
OR5I1	2.59331	0.404153	0.188128	6.69036	0.0281193	0.977567		olfactory receptor family 5 subfamily I member 1
TCP11L1	42.1156	169.544	-0.010376	0.369545	-0.0280778	0.9776	0.998744	t-complex 11 like 1
CCDC124	10.6046	15.6643	0.0239894	0.8588	0.0279336	0.977715	0.998744	coiled-coil domain containing 124
SLC18A2	5.0357	24.7981	0.0180564	0.64642	0.0279329	0.977716	0.998744	solute carrier family 18 member A2
ZNF253	55.3868	185.152	0.00965747	0.345868	0.0279224	0.977724	0.998744	zinc finger protein 253
PCDH1	57.0788	183.028	-0.011774	0.42235	-0.0278772	0.97776	0.998744	protocadherin 1
TCHHL1	1.84527	1.46917	0.186379	6.68883	0.0278643	0.97777		trichohyalin like 1
ZNF205	9.47858	9.44625	0.0214986	0.772487	0.0278304	0.977797	0.998744	zinc finger protein 205
CNTN4	5.02516	606.735	0.0290589	1.04621	0.0277755	0.977841	0.998744	contactin 4
SUGCT	8.31508	737.205	-0.0121558	0.438532	-0.0277192	0.977886	0.998744	succinyl-CoA:glutarate-CoA transferase
LOC494127	0.593734	0.0993961	0.185361	6.69079	0.0277039	0.977898		NFYC pseudogene 2
LOC101928661	2.55044	1.82805	-0.18491	6.68207	-0.0276726	0.977923		uncharacterized LOC101928661
KCNF1	12.7965	3.44962	0.05268	1.90797	0.0276105	0.977973	0.998744	potassium voltage-gated channel modifier subfamily F member 1
LURAP1L	0.494851	4.14884	-0.0588476	2.13229	-0.0275983	0.977983	0.998744	leucine rich adaptor protein 1 like
RAP2B	22.6425	22.8929	0.0190399	0.690605	0.0275699	0.978005	0.998744	RAP2B, member of RAS oncogene family
STAB2	5.28427	128.72	0.0185527	0.672943	0.0275694	0.978006	0.998744	stabilin 2
GPR27	0.38535	0.0428629	-0.184256	6.69149	-0.0275359	0.978032		G protein-coupled receptor 27
CXADRP2	1.31655	0.375525	-0.184131	6.691	-0.0275192	0.978046		CXADR pseudogene 2
ATMIN	59.7022	81.2656	-0.0120925	0.439871	-0.027491	0.978068	0.998744	ATM interactor
FCRL5	1.14972	7.35186	-0.0473068	1.72754	-0.0273839	0.978154	0.998744	Fc receptor like 5
ROPN1L	0.907928	2.76948	0.0455589	1.66443	0.0273721	0.978163	0.998744	rhophilin associated tail protein 1 like
TBX22	0.161763	0.408758	-0.140342	5.13398	-0.0273359	0.978192		T-box transcription factor 22
OR14C36	0.630827	0.0758898	-0.182843	6.69083	-0.0273273	0.978199		olfactory receptor family 14 subfamily C member 36
TRABD2A	0.889325	7.44391	-0.0397182	1.45444	-0.0273083	0.978214	0.998744	TraB domain containing 2A
RAN	45.5525	30.5661	-0.0206288	0.756761	-0.0272594	0.978253	0.998744	RAN, member RAS oncogene family
LINC01016	3.06834	3.65297	-0.134676	4.97252	-0.0270841	0.978393	0.998744	long intergenic non-protein coding RNA 1016
TSPAN2	0.763532	4.2027	0.0552917	2.04233	0.0270728	0.978402	0.998744	tetraspanin 2
CCR4	0.404545	0.227767	-0.181037	6.68844	-0.0270671	0.978406		C-C motif chemokine receptor 4
SNUPN	28.9675	103.516	-0.011957	0.443067	-0.026987	0.97847	0.998744	snurportin 1
LOC101929660	1.60318	7.12268	-0.0603393	2.23746	-0.0269677	0.978485	0.998744	long intergenic non-protein coding RNA 2109
CBX6	45.2788	64.7023	0.0160692	0.595894	0.0269665	0.978486	0.998744	chromobox 6
LINC00310	26.9957	30.5377	-0.0224249	0.834923	-0.0268586	0.978573	0.998744	long intergenic non-protein coding RNA 310
SERPINB2	0.367862	0.908217	-0.176027	6.56524	-0.0268119	0.97861		serpin family B member 2
ZNF25	75.0484	230.147	-0.0102209	0.3813	-0.0268055	0.978615	0.998744	zinc finger protein 25
KRT32	0.606134	0.547439	-0.160781	6.01192	-0.0267437	0.978664		keratin 32
C16orf97	3.87255	30.7807	0.0468797	1.75449	0.0267198	0.978683	0.998744	chromosome 16 putative open reading frame 97
MDH1B	10.7494	34.1468	-0.0226959	0.850664	-0.0266802	0.978715	0.998744	malate dehydrogenase 1B
AK2	66.5091	230.95	-0.00880784	0.330193	-0.0266749	0.978719	0.998744	adenylate kinase 2
CRYM-AS1	0.815717	2.30714	-0.060997	2.2868	-0.0266735	0.97872		CRYM antisense RNA 1
SRSF7	66.0659	63.5591	-0.0121853	0.457284	-0.0266471	0.978741	0.998744	serine and arginine rich splicing factor 7
DCP1A	43.4739	343.208	0.00796821	0.299422	0.0266119	0.978769	0.998744	decapping mRNA 1A
METTL10	60.2334	246.268	0.00850614	0.319665	0.0266096	0.978771	0.998744	EEF1A lysine methyltransferase 2
LIPT1	37.2661	36.6173	0.0177451	0.66735	0.0265905	0.978786	0.998744	lipoyltransferase 1
MEFV	0.568631	1.14507	0.0523625	1.96979	0.0265828	0.978793		MEFV innate immuity regulator, pyrin
CECR7	39.2593	108.734	-0.0168527	0.634763	-0.0265495	0.978819	0.998744	cat eye syndrome chromosome region, candidate 7
TCAM1P	4.13322	3.6406	-0.0438413	1.6583	-0.0264375	0.978908	0.998744	testicular cell adhesion molecule 1, pseudogene
XKR5	0.411303	1.72917	-0.0649746	2.46714	-0.026336	0.978989		XK related 5
C11orf58	85.6289	200.881	0.00998387	0.380616	0.0262308	0.979073	0.998744	chromosome 11 open reading frame 58
LOC105372028	1.34202	8.23702	-0.0441098	1.69614	-0.026006	0.979253	0.998744	uncharacterized LOC105372028
MORC2	54.6963	292.15	-0.00921129	0.354433	-0.0259888	0.979266	0.998744	MORC family CW-type zinc finger 2
CELP	0.334027	0.18927	0.172891	6.68733	0.0258536	0.979374		carboxyl ester lipase pseudogene
MLC1	116.485	373.199	0.0117036	0.452715	0.0258521	0.979375	0.998744	modulator of VRAC current 1
PET117	6.49054	4.41234	0.0406336	1.57961	0.0257239	0.979478	0.998744	PET117 cytochrome c oxidase chaperone
MAMDC4	22.0058	24.7987	-0.0175477	0.683147	-0.0256866	0.979507	0.998744	MAM domain containing 4
PAX4	0.238698	0.123807	0.171302	6.66925	0.0256854	0.979508		paired box 4
MAP2K6	114.787	1642.11	-0.0150015	0.58408	-0.025684	0.979509	0.998744	mitogen-activated protein kinase kinase 6
DNAJC14	39.2419	43.6456	-0.0173901	0.68115	-0.0255306	0.979632	0.998744	DnaJ heat shock protein family (Hsp40) member C14
CD72	10.7701	11.7143	0.0343316	1.34505	0.0255244	0.979637	0.998744	CD72 molecule
LY6K	0.148592	0.0642631	-0.170576	6.69	-0.0254971	0.979658		lymphocyte antigen 6 family member K
UBR5-AS1	34.9663	57.0611	0.0179893	0.707874	0.0254132	0.979725	0.998744	UBR5 antisense RNA 1
SLX4	17.5783	62.1363	0.0175854	0.694782	0.0253106	0.979807	0.998744	SLX4 structure-specific endonuclease subunit
WHSC1L1	103.829	1291.35	0.00515405	0.203822	0.0252869	0.979826	0.998744	nuclear receptor binding SET domain protein 3
GPKOW	37.6804	49.7067	0.0157706	0.624867	0.0252383	0.979865	0.998744	G-patch domain and KOW motifs
LINC01282	1.48894	4.25186	0.0628949	2.49307	0.0252279	0.979873	0.998744	long intergenic non-protein coding RNA 1282
OR10R2	0.538529	0.0901732	0.168005	6.69061	0.0251106	0.979967		olfactory receptor family 10 subfamily R member 2
UQCC3	16.795	4.36864	0.0314082	1.25087	0.0251091	0.979968	0.998744	ubiquinol-cytochrome c reductase complex assembly factor 3
SCAMP5	26.215	82.7625	0.0147534	0.588862	0.0250541	0.980012	0.998744	secretory carrier membrane protein 5
MIR548A3	9.9601	0.106522	0.167576	6.69113	0.0250444	0.98002		microRNA 548a-3
HSF2	29.47	117.661	-0.0106867	0.427207	-0.0250153	0.980043	0.998744	heat shock transcription factor 2
LINC01162	1.22486	36.3051	-0.0292853	1.17689	-0.0248837	0.980148	0.998744	long intergenic non-protein coding RNA 1162
OR9A4	17.7624	1.99602	0.0453364	1.82335	0.0248643	0.980163		olfactory receptor family 9 subfamily A member 4
CCDC94	7.16468	20.5671	-0.0151973	0.612259	-0.0248217	0.980197	0.998744	YJU2 splicing factor homolog
SNHG7	17.8082	8.94832	-0.0279339	1.12545	-0.0248201	0.980198	0.998744	small nucleolar RNA host gene 7
CERS3	2.02997	36.8115	-0.0266371	1.07422	-0.0247966	0.980217	0.998744	ceramide synthase 3
ZSCAN1	60.9887	151.69	0.0101418	0.409433	0.0247703	0.980238	0.998744	zinc finger and SCAN domain containing 1
MIR4294	37.4768	0.338403	0.101875	4.12334	0.024707	0.980289		microRNA 4294
CNKSR3	27.9877	351.565	0.0126001	0.510031	0.0247045	0.980291	0.998744	CNKSR family member 3
LINC00624	2.15545	40.2059	0.0187312	0.759714	0.0246556	0.98033	0.998744	long intergenic non-protein coding RNA 624
PLXNA2	52.3205	1399.39	0.0093925	0.382913	0.0245291	0.980431	0.998744	plexin A2
JAK1	73.3205	1162.44	0.00564491	0.232384	0.0242913	0.98062	0.998744	Janus kinase 1
FTSJ3	37.8794	36.6677	-0.0158211	0.652715	-0.0242389	0.980662	0.998744	FtsJ RNA 2'-O-methyltransferase 3
UBE2D2	79.0394	662.654	-0.0077776	0.322415	-0.024123	0.980755	0.998744	ubiquitin conjugating enzyme E2 D2
IL17RC	38.7499	79.1615	-0.011632	0.482391	-0.0241132	0.980762	0.998744	interleukin 17 receptor C
RNF217	85.0058	1310.35	-0.0128293	0.532698	-0.0240836	0.980786	0.998744	ring finger protein 217
LINC00965	0.87542	0.255664	0.135508	5.67034	0.0238977	0.980934		long intergenic non-protein coding RNA 965
NDOR1	27.2226	46.5769	-0.0103651	0.434091	-0.0238777	0.98095	0.998744	NADPH dependent diflavin oxidoreductase 1
CKS2	8.17365	6.04964	-0.036671	1.53592	-0.0238755	0.980952	0.998744	CDC28 protein kinase regulatory subunit 2
ZAP70	1.58015	5.58304	0.0337628	1.4195	0.023785	0.981024	0.998744	zeta chain of T cell receptor associated protein kinase 70
POLR3GL	17.588	28.7063	0.0170763	0.717982	0.0237837	0.981025	0.998744	RNA polymerase III subunit GL
POTEI	0.211206	1.4856	0.0749361	3.158	0.023729	0.981069		POTE ankyrin domain family member I
VPS52	50.6525	123.803	0.00970616	0.410385	0.0236513	0.981131	0.998744	VPS52 subunit of GARP complex
LOC100288866	1.71214	16.284	0.0253957	1.07812	0.0235555	0.981207	0.998744	uncharacterized LOC100288866
LOC101928659	40.4573	2.45234	0.0374198	1.59127	0.0235156	0.981239		uncharacterized LOC101928659
TMEM179B	65.1303	23.2181	0.0187696	0.801177	0.0234275	0.981309	0.998744	transmembrane protein 179B
PTH2R	0.921567	20.1941	0.0238983	1.02204	0.023383	0.981345	0.998744	parathyroid hormone 2 receptor
HOTAIR	2.78978	4.9156	0.153356	6.58124	0.023302	0.981409	0.998744	HOX transcript antisense RNA
MRPL10	19.2623	19.7281	0.0201053	0.862818	0.0233019	0.981409	0.998744	mitochondrial ribosomal protein L10
TMEM119	1.59872	1.73305	-0.0655104	2.812	-0.0232967	0.981414		transmembrane protein 119
ABHD12	22.7025	276.119	0.00822615	0.353349	0.0232805	0.981426	0.998744	abhydrolase domain containing 12, lysophospholipase
CECR3	14.2708	17.2252	-0.0286108	1.22947	-0.0232708	0.981434	0.998744	cat eye syndrome chromosome region, candidate 3
STXBP3	79.5999	582.115	-0.00775474	0.335184	-0.0231358	0.981542	0.998744	syntaxin binding protein 3
C8orf4	0.899943	0.187497	0.154669	6.68728	0.0231288	0.981548		transcriptional and immune response regulator
ITIH4	16.3612	31.6935	-0.0203604	0.881027	-0.0231099	0.981563	0.998744	inter-alpha-trypsin inhibitor heavy chain 4
LOC101927190	11.2745	10.5622	-0.0310182	1.34238	-0.0231068	0.981565	0.998744	uncharacterized LOC101927190
TMPRSS11GP	15.8666	11.0709	-0.0355169	1.5396	-0.0230689	0.981595	0.998744	transmembrane serine protease 11G, pseudogene
MIR5689HG	0.894146	3.04391	0.0365322	1.58543	0.0230424	0.981616	0.998744	MIR5689 host gene
NKAPP1	51.4286	54.4111	0.0154929	0.677209	0.0228776	0.981748	0.998744	NFKB activating protein pseudogene 1
SLC9A7P1	1.65192	0.678381	-0.0707095	3.09913	-0.0228159	0.981797		solute carrier family 9 member 7 pseudogene 1
GCFC2	80.5169	460.66	0.00584132	0.256628	0.0227618	0.98184	0.998744	GC-rich sequence DNA-binding factor 2
GIPR	1.34639	2.78237	-0.0313189	1.37649	-0.0227528	0.981847	0.998744	gastric inhibitory polypeptide receptor
TMEM38B	9.95737	100.707	0.0132097	0.58069	0.0227483	0.981851	0.998744	transmembrane protein 38B
CCL19	19.345	4.53613	-0.0406882	1.78953	-0.0227367	0.98186	0.998744	C-C motif chemokine ligand 19
LOC102724874	0.392445	1.53548	0.0524779	2.32265	0.022594	0.981974		uncharacterized LOC102724874
TMEM248	38.0324	177.307	0.00908321	0.402132	0.0225876	0.981979	0.998744	transmembrane protein 248
RGS22	5.75764	99.1875	0.0171502	0.765853	0.0223936	0.982134	0.998744	regulator of G protein signaling 22
SPATA19	0.246538	0.199265	0.14948	6.68938	0.0223459	0.982172		spermatogenesis associated 19
MED27	24.4151	651.136	0.00472255	0.211559	0.0223226	0.982191	0.998744	mediator complex subunit 27
PIGO	40.2021	39.767	-0.0147513	0.668433	-0.0220684	0.982393	0.998744	phosphatidylinositol glycan anchor biosynthesis class O
ZNF786	15.4262	38.414	0.0115321	0.523522	0.022028	0.982426	0.998744	zinc finger protein 786
SMR3B	0.331908	0.391141	0.147292	6.68877	0.0220208	0.982431		submaxillary gland androgen regulated protein 3B
ATP11AUN	0.772061	4.19663	0.0314933	1.43283	0.0219797	0.982464	0.998744	ATP11A upstream neighbor
USP22	78.8706	428.354	0.00698576	0.318497	0.0219336	0.982501	0.998744	ubiquitin specific peptidase 22
ATE1	47.5324	1057.57	0.00414874	0.189433	0.0219008	0.982527	0.998744	arginyltransferase 1
C10orf91	0.0607643	0.0208724	0.146373	6.69138	0.0218748	0.982548		long intergenic non-protein coding RNA 2870
FAM47A	0.0733273	0.0208724	0.146373	6.69138	0.0218748	0.982548		family with sequence similarity 47 member A
FOXC2	0.112522	0.0208724	0.146373	6.69138	0.0218748	0.982548		forkhead box C2
HIST1H2BN	0.421959	0.0208724	0.146373	6.69138	0.0218748	0.982548		H2B clustered histone 15
HIST1H3I	0.397138	0.0208724	0.146373	6.69138	0.0218748	0.982548		H3 clustered histone 11
MIR4478	2.22397	0.0208724	0.146373	6.69138	0.0218748	0.982548		microRNA 4478
MIR4523	2.77997	0.0208724	0.146373	6.69138	0.0218748	0.982548		microRNA 4523
MIR4533	2.70054	0.0208724	0.146373	6.69138	0.0218748	0.982548		microRNA 4533
MIR4787	2.27756	0.0208724	0.146373	6.69138	0.0218748	0.982548		microRNA 4787
MIR891B	2.42356	0.0208724	0.146373	6.69138	0.0218748	0.982548		microRNA 891b
OR14A16	0.203485	0.0208724	0.146373	6.69138	0.0218748	0.982548		olfactory receptor family 14 subfamily A member 16
OR1A2	0.203048	0.0208724	0.146373	6.69138	0.0218748	0.982548		olfactory receptor family 1 subfamily A member 2
OR2A14	0.20283	0.0208724	0.146373	6.69138	0.0218748	0.982548		olfactory receptor family 2 subfamily A member 14
OR2W3	0.200252	0.0208724	0.146373	6.69138	0.0218748	0.982548		olfactory receptor family 2 subfamily W member 3
FABP5	87.3834	53.0862	0.0236822	1.08602	0.0218065	0.982602	0.998744	fatty acid binding protein 5
EPHX2	32.4009	205.908	-0.0100693	0.462306	-0.0217806	0.982623	0.998744	epoxide hydrolase 2
TCAF2	1.47557	28.3875	0.025145	1.15824	0.0217097	0.98268	0.998744	TRPM8 channel associated factor 2
C18orf21	30.4488	25.3075	0.0162615	0.752286	0.0216161	0.982754	0.998744	chromosome 18 open reading frame 21
PNMAL1	33.2262	20.4388	-0.021122	0.985558	-0.0214315	0.982901	0.998744	PNMA family member 8A
LINC00494	3.2287	5.64599	0.143278	6.68587	0.02143	0.982903	0.998744	long intergenic non-protein coding RNA 494
PPP3CB	104.871	733.288	0.00597462	0.28003	0.0213356	0.982978	0.998744	protein phosphatase 3 catalytic subunit beta
TDRD9	2.1661	36.4043	0.0179384	0.843807	0.0212589	0.983039	0.998744	tudor domain containing 9
RNVU1-7	16.9441	0.45927	0.0931643	4.39445	0.0212004	0.983086		RNA, variant U1 small nuclear 7
SH3BP2	67.8879	421.012	0.0111493	0.529544	0.0210545	0.983202	0.998744	SH3 domain binding protein 2
UCP1	5.34303	5.68153	0.0284164	1.35222	0.0210147	0.983234	0.998744	uncoupling protein 1
MARCH1	2.81667	318.855	0.0133804	0.638591	0.020953	0.983283	0.998744	membrane associated ring-CH-type finger 1
LOC100130964	0.586973	1.55488	0.0638101	3.05155	0.0209107	0.983317		ADAM metallopeptidase domain 3A-like
FTCD	2.365	6.24371	0.0249087	1.19334	0.0208731	0.983347	0.998744	formimidoyltransferase cyclodeaminase
C14orf180	0.461844	0.853388	0.0643249	3.08264	0.0208668	0.983352		chromosome 14 open reading frame 180
HINFP	30.8206	52.7455	0.0111679	0.53681	0.0208042	0.983402	0.998744	histone H4 transcription factor
ATP8B4	2.14075	81.5581	-0.01504	0.723276	-0.0207942	0.98341	0.998744	ATPase phospholipid transporting 8B4 (putative)
TSPO2	19.784	4.33763	0.0238853	1.1512	0.0207483	0.983446	0.998744	translocator protein 2
ESAM	4.46344	5.48539	0.0410969	1.98493	0.0207045	0.983481	0.998744	endothelial cell adhesion molecule
FAM160A2	61.8889	166.294	-0.00963685	0.467223	-0.0206258	0.983544	0.998744	family with sequence similarity 160 member A2
MGAM	4.03745	61.008	-0.0187135	0.907618	-0.0206182	0.98355	0.998744	maltase-glucoamylase
CNGB1	0.625242	7.83112	0.0256514	1.24541	0.0205967	0.983567	0.998744	cyclic nucleotide gated channel subunit beta 1
LINC01391	0.170926	0.158141	0.137693	6.68803	0.020588	0.983574		long intergenic non-protein coding RNA 1391
CFC1B	0.0913697	0.104553	0.137238	6.69047	0.0205125	0.983635		cripto, FRL-1, cryptic family 1B
JPH4	123.147	152.044	-0.0130357	0.637591	-0.0204453	0.983688	0.998744	junctophilin 4
C19orf70	23.1502	7.37499	-0.0207924	1.02585	-0.0202684	0.983829	0.998744	mitochondrial contact site and cristae organizing system subunit 13
LINC01276	0.963043	2.21099	0.0451014	2.22707	0.0202514	0.983843		long intergenic non-protein coding RNA 1276
FRMD6	18.1748	515.121	0.00715393	0.35345	0.0202403	0.983852	0.998744	FERM domain containing 6
M1AP	1.68868	21.9617	-0.02234	1.10855	-0.0201525	0.983922	0.998744	meiosis 1 associated protein
MARCH9	20.0228	12.9135	-0.0136569	0.678142	-0.0201387	0.983933	0.998744	membrane associated ring-CH-type finger 9
XIAP	56.899	388.237	0.00641993	0.319002	0.020125	0.983944	0.998744	X-linked inhibitor of apoptosis
SLC12A7	7.16656	64.1035	0.0162793	0.811658	0.0200568	0.983998	0.998744	solute carrier family 12 member 7
LOC729506	16.2096	226.71	-0.0134764	0.674131	-0.0199907	0.984051	0.998744	long intergenic non-protein coding RNA 2226
CD163	3.18621	14.9005	-0.0319543	1.59989	-0.0199728	0.984065	0.998744	CD163 molecule
AMN	0.367051	0.416196	-0.112885	5.66841	-0.0199147	0.984111		amnion associated transmembrane protein
HMGN5	15.8764	165.763	0.0101846	0.511431	0.019914	0.984112	0.998744	high mobility group nucleosome binding domain 5
GATS	85.0991	792.641	0.00811858	0.410321	0.0197859	0.984214	0.998744	CASTOR family member 3
CCDC149	12.8607	265.105	0.00805777	0.408132	0.019743	0.984248	0.998744	coiled-coil domain containing 149
ALDH3B1	5.53367	14.4075	-0.0184745	0.937349	-0.0197093	0.984275	0.998744	aldehyde dehydrogenase 3 family member B1
BAZ1B	53.9383	540.733	0.0046372	0.2361	0.0196408	0.98433	0.998744	bromodomain adjacent to zinc finger domain 1B
OR1L3	0.872403	0.104514	-0.131265	6.69101	-0.0196182	0.984348		olfactory receptor family 1 subfamily L member 3
LINC00661	0.321505	0.567325	-0.114755	5.85479	-0.0196002	0.984362		long intergenic non-protein coding RNA 661
FAM72B	0.304746	0.701236	0.0545924	2.78602	0.0195952	0.984366		family with sequence similarity 72 member B
ISPD	11.176	432.493	0.00831946	0.425433	0.0195553	0.984398	0.998744	CDP-L-ribitol pyrophosphorylase A
C2orf74	35.4079	84.033	0.011453	0.588647	0.0194565	0.984477	0.998744	chromosome 2 open reading frame 74
ZXDB	39.1407	25.5711	0.0149202	0.767099	0.0194501	0.984482	0.998744	zinc finger X-linked duplicated B
APOBEC3D	6.92898	10.6207	0.0212024	1.09352	0.019389	0.984531	0.998744	apolipoprotein B mRNA editing enzyme catalytic subunit 3D
ZSCAN25	39.7536	72.9635	0.00947293	0.489461	0.0193538	0.984559	0.998744	zinc finger and SCAN domain containing 25
ZNF3	39.9155	85.8145	0.00721249	0.3747	0.0192487	0.984643	0.998744	zinc finger protein 3
FAM71B	3.14501	2.07898	0.1278	6.68798	0.0191089	0.984754		family with sequence similarity 71 member B
SNORA32	911.464	13.8079	-0.0206338	1.08286	-0.0190549	0.984797	0.998744	small nucleolar RNA, H/ACA box 32
CTBP1-AS	0.162894	0.235894	0.127349	6.6888	0.0190392	0.98481		CTBP1 antisense RNA
PGM5	4.70968	103.037	-0.0131634	0.691418	-0.0190383	0.984811	0.998744	phosphoglucomutase 5
WHAMMP2	23.756	56.6677	-0.00823156	0.432843	-0.0190174	0.984827	0.998744	WAS protein homolog associated with actin, golgi membranes and microtubules pseudogene 2
CBWD5	14.3735	101.245	-0.00886341	0.466895	-0.0189837	0.984854	0.998744	COBW domain containing 5
S100A5	0.681989	0.344617	0.089248	4.70377	0.0189737	0.984862		S100 calcium binding protein A5
ZSCAN20	15.8863	45.5504	-0.0180713	0.954959	-0.0189237	0.984902	0.998744	zinc finger and SCAN domain containing 20
GAREM1	105.882	2605.05	-0.00571181	0.302935	-0.0188549	0.984957	0.998744	GRB2 associated regulator of MAPK1 subtype 1
KNDC1	32.373	246.959	0.014782	0.786087	0.0188046	0.984997	0.998744	kinase non-catalytic C-lobe domain containing 1
TPPP3	36.1015	15.7576	0.0189405	1.01693	0.0186253	0.98514	0.998744	tubulin polymerization promoting protein family member 3
SH3TC2	2.59129	30.2954	0.022818	1.23568	0.018466	0.985267	0.998744	SH3 domain and tetratricopeptide repeats 2
RERE	80.3855	4520.19	-0.00394907	0.214847	-0.0183808	0.985335	0.998744	arginine-glutamic acid dipeptide repeats
ZSCAN18	40.1478	208.826	-0.0112739	0.613633	-0.0183725	0.985342	0.998744	zinc finger and SCAN domain containing 18
SWAP70	15.1982	160.533	-0.0104162	0.568506	-0.0183221	0.985382	0.998744	switching B cell complex subunit SWAP70
CYTH1	73.7166	939.902	0.00466901	0.255341	0.0182854	0.985411	0.998744	cytohesin 1
C17orf64	2.22824	3.29542	-0.0597321	3.26938	-0.0182702	0.985423	0.998744	chromosome 17 open reading frame 64
PSMB8-AS1	0.291064	0.120486	0.121796	6.69056	0.0182041	0.985476		PSMB8 antisense RNA 1 (head to head)
PLEC	62.4152	521.97	-0.00985796	0.541677	-0.0181989	0.98548	0.998744	plectin
LOC101927814	0.585709	0.744356	0.0423795	2.33984	0.0181122	0.985549		uncharacterized LOC101927814
LINC01522	0.291473	0.401563	-0.116643	6.45171	-0.0180794	0.985576		long intergenic non-protein coding RNA 1522
NPC2	12.9233	21.5738	0.0114194	0.632455	0.0180557	0.985594	0.998744	NPC intracellular cholesterol transporter 2
TMEM14B	64.7932	91.6238	0.00877801	0.48818	0.0179811	0.985654	0.998744	transmembrane protein 14B
LINC01123	0.0535809	0.0545965	-0.1203	6.69162	-0.0179776	0.985657		long intergenic non-protein coding RNA 1123
TPCN1	146.541	1291.88	-0.00968479	0.539557	-0.0179495	0.985679	0.998744	two pore segment channel 1
SPINK4	0.842522	1.13247	0.0374588	2.09082	0.0179159	0.985706		serine peptidase inhibitor Kazal type 4
LOC105378933	0.80514	0.104705	-0.119699	6.69146	-0.0178884	0.985728		uncharacterized LOC105378933
LRRC75A-AS1	10.5392	40.2125	-0.0109801	0.614007	-0.0178826	0.985732	0.998744	small nucleolar RNA host gene 29
NPIPA1	1.56196	45.9781	0.00813527	0.45526	0.0178695	0.985743	0.998744	nuclear pore complex interacting protein family member A1
S100A11	4.63417	3.47965	-0.0510309	2.85969	-0.0178449	0.985763	0.998744	S100 calcium binding protein A11
TNFSF4	15.3336	42.8078	0.0138799	0.778313	0.0178333	0.985772	0.998744	TNF superfamily member 4
FAM149A	11.8919	36.7695	-0.012076	0.680032	-0.0177579	0.985832	0.998744	family with sequence similarity 149 member A
PGCP1	0.62575	0.550447	-0.115964	6.54494	-0.0177181	0.985864		pepsinogen B, pseudogene
TMPRSS11BNL	0.263168	1.53867	0.118266	6.68256	0.0176977	0.98588		TMPRSS11B N-terminal like, pseudogene
AHSG	0.108524	0.144162	0.118392	6.69052	0.0176954	0.985882		alpha 2-HS glycoprotein
PHGR1	2.42613	1.84408	-0.0477853	2.71275	-0.0176151	0.985946		proline, histidine and glycine rich 1
NLGN1	93.2411	9579.05	-0.0049021	0.278476	-0.0176033	0.985955	0.998744	neuroligin 1
LOC400661	1.09038	0.629412	-0.117466	6.68665	-0.0175673	0.985984		long intergenic non-protein coding RNA 1879
ARV1	38.4911	96.1704	0.00890329	0.509406	0.0174778	0.986055	0.998744	ARV1 homolog, fatty acid homeostasis modulator
LOXL1	7.22967	37.6017	0.0220975	1.26434	0.0174775	0.986056	0.998744	lysyl oxidase like 1
TBC1D3P5	0.487508	0.928539	0.0468026	2.68157	0.0174534	0.986075		TBC1 domain family member 3 pseudogene 5
EPT1	30.6756	187.486	-0.00628715	0.3608	-0.0174256	0.986097	0.998744	selenoprotein I
TSR3	25.6795	8.9882	-0.0178457	1.02535	-0.0174044	0.986114	0.998744	TSR3 ribosome maturation factor
GDF6	0.608763	1.53432	-0.073267	4.22103	-0.0173576	0.986151		growth differentiation factor 6
FCGR3A	2.34706	2.81205	-0.0427045	2.46164	-0.017348	0.986159	0.998744	Fc fragment of IgG receptor IIIa
LOC101927132	0.863924	6.43209	-0.0249818	1.44717	-0.0172626	0.986227	0.998744	long intergenic non-protein coding RNA 2133
ZNF510	39.6339	108.283	0.00676743	0.392405	0.017246	0.98624	0.998744	zinc finger protein 510
LINC01607	0.0118596	0.0450973	0.115024	6.69103	0.0171908	0.986284		long intergenic non-protein coding RNA 1607
OR1C1	0.435942	0.0450973	0.115024	6.69103	0.0171908	0.986284		olfactory receptor family 1 subfamily C member 1
MTIF2	16.9088	65.7486	-0.00801864	0.467846	-0.0171395	0.986325	0.998744	mitochondrial translational initiation factor 2
HRASLS	3.31455	12.6098	-0.0276628	1.61414	-0.0171378	0.986327	0.998744	phospholipase A and acyltransferase 1
NRG3	173.814	23254.7	-0.00381426	0.222786	-0.0171207	0.98634	0.998744	neuregulin 3
LOC101927354	14.7709	40.9726	-0.0125088	0.731269	-0.0171057	0.986352	0.998744	uncharacterized LOC101927354
TMEM231	33.6232	72.2386	0.00742659	0.434845	0.0170787	0.986374	0.998744	transmembrane protein 231
PPM1M	25.8001	16.1557	0.0168032	0.985331	0.0170533	0.986394	0.998744	protein phosphatase, Mg2+/Mn2+ dependent 1M
NBAS	29.3995	1348.48	0.00393165	0.231872	0.0169561	0.986472	0.998744	NBAS subunit of NRZ tethering complex
RCN1	57.1898	115.047	0.0125074	0.737718	0.0169541	0.986473	0.998744	reticulocalbin 1
PCDH15	1.30962	185.024	0.0184403	1.09341	0.016865	0.986544	0.998744	protocadherin related 15
D2HGDH	29.0488	114.074	0.00976235	0.5792	0.0168549	0.986552	0.998744	D-2-hydroxyglutarate dehydrogenase
PRX	3.71916	11.9675	0.0286262	1.70029	0.0168361	0.986567	0.998744	periaxin
FAM47E	2.98351	26.1298	-0.013761	0.817911	-0.0168246	0.986577	0.998744	family with sequence similarity 47 member E
EGR4	0.421939	0.145272	0.112563	6.69082	0.0168235	0.986577		early growth response 4
CLCN2	69.4221	131.515	-0.007569	0.451286	-0.0167721	0.986618	0.998744	chloride voltage-gated channel 2
AVPR1B	2.88191	3.38767	0.111823	6.68458	0.0167285	0.986653	0.998744	arginine vasopressin receptor 1B
LOC284379	0.859351	0.432864	0.0518459	3.1048	0.0166986	0.986677		solute carrier family 7 member 3 pseudogene
FGF13	1.55324	125.121	0.0120919	0.727519	0.0166208	0.986739	0.998744	fibroblast growth factor 13
SAR1A	55.0892	133.59	0.00750479	0.451652	0.0166163	0.986743	0.998744	secretion associated Ras related GTPase 1A
LOC101929645	0.15466	0.41705	0.110845	6.68861	0.0165723	0.986778		uncharacterized LOC101929645
HLA-G	0.261288	0.165709	-0.110847	6.6904	-0.0165681	0.986781		major histocompatibility complex, class I, G
RNASEL	15.9583	29.9112	-0.00993814	0.600572	-0.0165478	0.986797	0.998744	ribonuclease L
KLHL41	18.2355	33.1547	0.0132138	0.809474	0.0163239	0.986976	0.998868	kelch like family member 41
F13A1	1.69225	43.6167	-0.0140913	0.870199	-0.0161932	0.98708	0.998891	coagulation factor XIII A chain
EDEM1	37.3492	152.835	-0.00824427	0.5103	-0.0161557	0.98711	0.998891	ER degradation enhancing alpha-mannosidase like protein 1
LOC102723373	0.444223	0.695269	-0.0515419	3.22805	-0.0159669	0.987261		uncharacterized LOC102723373
LOC101929395	6.54021	0.70148	-0.0563153	3.54606	-0.0158811	0.987329		long intergenic non-protein coding RNA 1752
IGF2R	22.1296	389.776	-0.00449807	0.28328	-0.0158785	0.987331	0.999058	insulin like growth factor 2 receptor
ITPKA	10.2193	13.0429	0.0151352	0.959929	0.015767	0.98742	0.999092	inositol-trisphosphate 3-kinase A
LOC107161159	0.904755	0.271297	-0.104731	6.68895	-0.0156573	0.987508		long intergenic non-protein coding RNA 2415
RBMY2EP	0.505728	0.380824	0.103749	6.65287	0.0155946	0.987558		RNA binding motif protein Y-linked family 2 member E, pseudogene
NDN	34.8684	8.47109	0.0208891	1.34235	0.0155616	0.987584	0.999201	necdin, MAGE family member
TSHB	0.131045	0.0771711	0.102822	6.69121	0.0153667	0.98774		thyroid stimulating hormone subunit beta
EBPL	22.6995	87.5214	0.00885061	0.580088	0.0152574	0.987827	0.999354	EBP like
LOC105375429	1.06992	1.44706	0.0292482	1.92499	0.015194	0.987877		uncharacterized LOC105375429
RUFY2	73.318	574.145	0.00351204	0.231255	0.0151869	0.987883	0.999354	RUN and FYVE domain containing 2
ZHX1-C8orf76	6.84462	40.1448	-0.00987933	0.658436	-0.0150042	0.988029	0.999354	ZHX1-C8orf76 readthrough
TRIM72	1.22692	2.91427	0.0411216	2.75383	0.0149325	0.988086	0.999354	tripartite motif containing 72
DUPD1	1.07638	3.3312	0.0403131	2.71701	0.0148373	0.988162	0.999354	dual specificity phosphatase 29
ZNF705D	0.0938813	0.343201	0.0763894	5.17269	0.0147678	0.988217		zinc finger protein 705D
TM2D2	17.5452	16.1166	0.0123039	0.837141	0.0146975	0.988274	0.999354	TM2 domain containing 2
KLHDC8A	461.855	1120.29	-0.0132643	0.908169	-0.0146055	0.988347	0.999354	kelch domain containing 8A
GRK1	0.815561	9.04882	0.0197142	1.35306	0.01457	0.988375	0.999354	G protein-coupled receptor kinase 1
ASCL5	0.178218	0.0274194	0.0971672	6.69157	0.0145208	0.988414		achaete-scute family bHLH transcription factor 5
OR3A1	0.682244	0.0584488	-0.0966928	6.69152	-0.01445	0.988471		olfactory receptor family 3 subfamily A member 1
PLIN3	16.5426	67.1559	0.00997436	0.693351	0.0143857	0.988522	0.999354	perilipin 3
GTF2IRD1	39.1194	723.089	-0.00478134	0.332477	-0.014381	0.988526	0.999354	GTF2I repeat domain containing 1
PHYHIPL	408.208	3400.54	-0.00580972	0.405279	-0.0143351	0.988563	0.999354	phytanoyl-CoA 2-hydroxylase interacting protein like
LYRM5	34.873	39.0183	-0.00813338	0.56788	-0.0143224	0.988573	0.999354	electron transfer flavoprotein regulatory factor 1
PPP2R3A	25.7727	557.738	-0.00382628	0.267388	-0.0143098	0.988583	0.999354	protein phosphatase 2 regulatory subunit B''alpha
TRIQK	27.4227	265.048	-0.00504993	0.353631	-0.0142802	0.988606	0.999354	triple QxxK/R motif containing
CCDC53	44.3499	245.641	-0.00789013	0.552699	-0.0142756	0.98861	0.999354	WASH complex subunit 3
TCEB3-AS1	42.0758	96.3675	-0.0058475	0.410304	-0.0142516	0.988629	0.999354	ELOA antisense RNA 1
OR2K2	0.793442	0.0731436	0.0951241	6.68883	0.0142213	0.988653		olfactory receptor family 2 subfamily K member 2
R3HDML	0.293083	0.599187	-0.0541808	3.82787	-0.0141543	0.988707		R3H domain containing like
SPIN2B	11.2241	2.55399	-0.0293575	2.10254	-0.0139629	0.98886		spindlin family member 2B
L3MBTL3	5.93479	94.6474	-0.00832207	0.596529	-0.0139508	0.988869	0.999504	L3MBTL histone methyl-lysine binding protein 3
ZNF785	29.6605	19.9005	-0.0127248	0.914928	-0.013908	0.988903	0.999504	zinc finger protein 785
TSSC4	18.4329	7.76987	-0.0165018	1.20382	-0.0137079	0.989063	0.999504	tumor suppressing subtransferable candidate 4
CCT5	35.7722	79.4354	-0.00864658	0.631965	-0.0136821	0.989084	0.999504	chaperonin containing TCP1 subunit 5
RNASE6	1.29148	0.281675	0.0914569	6.68923	0.0136723	0.989091		ribonuclease A family member k6
FRA10AC1	61.1675	245.295	-0.00580582	0.425299	-0.0136511	0.989108	0.999504	FRA10A associated CGG repeat 1
FAM92A1P2	0.55487	0.171347	-0.0911886	6.69061	-0.0136294	0.989126		CIBAR1 pseudogene 2
METTL4	30.8308	125.539	0.00594531	0.436585	0.0136178	0.989135	0.999504	methyltransferase like 4
LOC105375744	12.1312	1.7659	-0.0269677	1.98175	-0.013608	0.989143		uncharacterized LOC105375744
ZNF439	56.2197	23.3289	0.0103548	0.762754	0.0135755	0.989169	0.999504	zinc finger protein 439
LOC105370024	0.837745	0.25938	0.0854406	6.36375	0.0134261	0.989288		uncharacterized LOC105370024
PPP1R3C	40.796	25.6544	0.01947	1.46357	0.0133031	0.989386	0.999616	protein phosphatase 1 regulatory subunit 3C
KIAA1210	0.957239	10.6943	-0.02689	2.03268	-0.0132288	0.989445	0.999616	KIAA1210
ZNF117	80.2919	156.198	-0.00602595	0.45561	-0.0132261	0.989447	0.999616	zinc finger protein 117
LIMD1	12.3343	125.047	0.00661539	0.503474	0.0131395	0.989517	0.99963	LIM domains containing 1
LEMD1-AS1	1.16791	2.21081	-0.0428286	3.28752	-0.0130276	0.989606		LEMD1 antisense RNA 1
SMLR1	6.30046	8.21101	0.015212	1.17515	0.0129447	0.989672	0.999636	small leucine rich protein 1
ERV3-1	103.651	201.021	0.00512085	0.396485	0.0129156	0.989695	0.999636	endogenous retrovirus group 3 member 1, envelope
APCDD1L-AS1	6.71483	83.8326	-0.00812692	0.634535	-0.0128077	0.989781	0.999636	APCDD1L divergent transcript
HENMT1	4.60674	8.38555	-0.0164144	1.28549	-0.012769	0.989812	0.999636	HEN methyltransferase 1
PBK	1.07112	4.62966	-0.0219933	1.73244	-0.012695	0.989871	0.999636	PDZ binding kinase
COCH	1.32942	2.43242	-0.0178384	1.43617	-0.0124208	0.99009		cochlin
TUNAR	0.760355	4.41086	-0.0149154	1.20322	-0.0123963	0.990109	0.999636	TCL1 upstream neural differentiation-associated RNA
SEPT14	0.820212	7.91629	0.0100861	0.815928	0.0123615	0.990137	0.999636	septin 14
TTPAL	40.2271	95.7533	0.00773426	0.631123	0.0122548	0.990222	0.999636	alpha tocopherol transfer protein like
OLIG3	0.303875	0.102378	-0.081758	6.6909	-0.0122193	0.990251		oligodendrocyte transcription factor 3
SNORD115-10	10.4676	0.186915	-0.0813206	6.69014	-0.0121553	0.990302		small nucleolar RNA, C/D box 115-10
SNORD115-13	23.556	0.201869	-0.0803579	6.66294	-0.0120604	0.990377		small nucleolar RNA, C/D box 115-13
SH3RF2	1.28983	24.696	0.0142852	1.19095	0.0119947	0.99043	0.999636	SH3 domain containing ring finger 2
ZDHHC20	23.677	245.531	-0.00427802	0.358791	-0.0119234	0.990487	0.999636	zinc finger DHHC-type palmitoyltransferase 20
CRHR2	1.07062	8.0421	0.0209941	1.77358	0.0118372	0.990556	0.999636	corticotropin releasing hormone receptor 2
ACR	0.293364	0.268779	-0.0649321	5.53567	-0.0117298	0.990641		acrosin
FANK1	13.3324	215.781	0.00644874	0.550804	0.0117079	0.990659	0.999636	fibronectin type III and ankyrin repeat domains 1
ST3GAL4-AS1	18.7477	30.2383	0.0112453	0.961168	0.0116996	0.990665	0.999636	G-quadruplex forming sequence containing lncRNA
SRP54	42.5668	243.415	0.00365887	0.315608	0.0115931	0.99075	0.999636	signal recognition particle 54
CHD2	155.105	2380.68	0.00259108	0.226604	0.0114344	0.990877	0.999636	chromodomain helicase DNA binding protein 2
LOC100129203	3.92169	1.8902	-0.0241677	2.11569	-0.0114231	0.990886		uncharacterized LOC100129203
PAGE2	1.32423	0.530569	-0.04972	4.37738	-0.0113584	0.990938		PAGE family member 2
CCDC77	9.69358	65.0638	-0.00507066	0.448505	-0.0113057	0.99098	0.999636	coiled-coil domain containing 77
LINC01023	26.2988	1.30902	0.0291192	2.57992	0.0112869	0.990995		long intergenic non-protein coding RNA 1023
NR5A2	1.64215	35.541	-0.010084	0.895075	-0.0112661	0.991011	0.999636	nuclear receptor subfamily 5 group A member 2
RBM8A	16.3472	12.4349	0.00907186	0.80966	0.0112045	0.99106	0.999636	RNA binding motif protein 8A
UBR4	79.2891	1256.76	0.00294155	0.266223	0.0110492	0.991184	0.999636	ubiquitin protein ligase E3 component n-recognin 4
MAT2A	404.364	303.389	-0.0065725	0.597925	-0.0109922	0.99123	0.999636	methionine adenosyltransferase 2A
OLFM2	148.171	1536.48	-0.00551343	0.502723	-0.0109671	0.99125	0.999636	olfactomedin 2
LINC01080	108.192	189.213	-0.00531431	0.485303	-0.0109505	0.991263	0.999636	long intergenic non-protein coding RNA 1080
LINC00923	2.00712	36.2715	0.0108717	0.992976	0.0109486	0.991264	0.999636	long intergenic non-protein coding RNA 923
GEMIN8P4	2.54414	0.532765	0.0341891	3.1234	0.0109461	0.991266		gem nuclear organelle associated protein 8 pseudogene 4
GPR137	13.3843	8.6373	-0.0109693	1.01633	-0.0107931	0.991389	0.999636	G protein-coupled receptor 137
ARMCX4	54.0696	729.732	0.00390019	0.363079	0.010742	0.991429	0.999636	armadillo repeat containing X-linked 4
LINC01136	1.49826	1.45809	0.0237653	2.21353	0.0107363	0.991434		long intergenic non-protein coding RNA 1136
TRIM28	45.7368	39.6954	-0.00813717	0.773337	-0.0105222	0.991605	0.999636	tripartite motif containing 28
ZNF528	79.0947	185.732	0.00510274	0.488438	0.0104471	0.991665	0.999636	zinc finger protein 528
TRIM56	42.652	37.6587	-0.00924298	0.885874	-0.0104337	0.991675	0.999636	tripartite motif containing 56
LOC101927770	0.952462	3.07705	0.0181226	1.73943	0.0104187	0.991687	0.999636	uncharacterized LOC101927770
SLN	2.62713	1.69932	0.0379017	3.6877	0.0102779	0.9918		sarcolipin
LOC286178	1.16379	0.624186	-0.0490989	4.77941	-0.010273	0.991803		uncharacterized LOC286178
SEPT7P2	35.3136	187.203	-0.0042687	0.416812	-0.0102413	0.991829	0.999636	septin 7 pseudogene 2
FZD2	1.02359	0.74172	0.0370074	3.62271	0.0102154	0.991849		frizzled class receptor 2
LOC101929207	1.26303	0.43426	-0.0504324	5.01102	-0.0100643	0.99197		long intergenic non-protein coding RNA 1729
NIPSNAP3A	8.67786	13.0363	-0.0102854	1.02239	-0.0100601	0.991973	0.999636	nipsnap homolog 3A
OR13H1	0.879892	0.103763	0.0669919	6.6902	0.0100134	0.992011		olfactory receptor family 13 subfamily H member 1
INCA1	21.5459	24.1369	0.00773937	0.772913	0.0100132	0.992011	0.999636	inhibitor of CDK, cyclin A1 interacting protein 1
HOXD13	0.835117	0.439248	0.0667263	6.68781	0.00997729	0.992039		homeobox D13
ZNF644	93.6605	1176.69	-0.00233884	0.234433	-0.00997661	0.99204	0.999636	zinc finger protein 644
FRK	3.13754	47.54	0.00686805	0.696001	0.00986787	0.992127	0.999636	fyn related Src family tyrosine kinase
TRIM51HP	0.665433	0.44128	-0.0658025	6.68701	-0.00984035	0.992149		tripartite motif-containing 51H, pseudogene
HPS4	34.3687	133.147	-0.00353789	0.360658	-0.00980953	0.992173	0.999636	HPS4 biogenesis of lysosomal organelles complex 3 subunit 2
ODC1	38.9102	38.2147	-0.00726352	0.740476	-0.00980926	0.992173	0.999636	ornithine decarboxylase 1
TMSB4Y	20.3653	5.7288	0.0138692	1.41659	0.0097905	0.992188	0.999636	thymosin beta 4 Y-linked
KLK15	0.732295	0.621253	-0.0653455	6.6853	-0.0097745	0.992201		kallikrein related peptidase 15
POP1	13.0665	65.6839	0.00633336	0.649077	0.00975749	0.992215	0.999636	POP1 homolog, ribonuclease P/MRP subunit
MATN2	71.5558	1447.58	0.00331365	0.340513	0.00973136	0.992236	0.999636	matrilin 2
HBP1	129.912	522.541	-0.0034577	0.357256	-0.00967849	0.992278	0.999636	HMG-box transcription factor 1
PBX1	155.799	5319.06	-0.00289559	0.299713	-0.00966119	0.992292	0.999636	PBX homeobox 1
LOC440300	0.396252	0.888505	-0.0250601	2.60934	-0.00960401	0.992337		chondroitin sulfate proteoglycan 4 pseudogene
BRAP	51.1494	268.91	0.00363086	0.378858	0.0095837	0.992353	0.999636	BRCA1 associated protein
C6orf229	5.51885	1.33594	-0.0362156	3.79326	-0.00954736	0.992382		armadillo like helical domain containing 2
C2orf49	33.9278	47.7146	-0.00419254	0.440213	-0.00952388	0.992401	0.999636	chromosome 2 open reading frame 49
SLC1A7	1.10932	9.37733	0.0144709	1.52204	0.00950754	0.992414	0.999636	solute carrier family 1 member 7
CDX1	0.230868	0.552279	0.0468734	4.93498	0.0094982	0.992422		caudal type homeobox 1
CCRL2	0.543905	0.185063	-0.063444	6.69046	-0.00948276	0.992434		C-C motif chemokine receptor like 2
RWDD4	21.7571	51.1239	-0.00388682	0.410052	-0.00947885	0.992437	0.999636	RWD domain containing 4
HAR1A	1.27159	0.680235	-0.0459933	4.85612	-0.00947121	0.992443		highly accelerated region 1A
USP54	40.2598	458.804	-0.00482317	0.510727	-0.00944374	0.992465	0.999636	ubiquitin specific peptidase 54
TMEM138	49.7168	44.437	0.00409394	0.433643	0.00944079	0.992467	0.999636	transmembrane protein 138
SEPT5-GP1BB	0.0634576	0.0694617	0.0631303	6.69141	0.00943453	0.992472		SEPT5-GP1BB readthrough
LINC01233	2.17067	0.495653	0.0630117	6.68801	0.00942159	0.992483		long intergenic non-protein coding RNA 1233
NPY2R	0.971911	1.41554	0.048413	5.14478	0.00941012	0.992492		neuropeptide Y receptor Y2
SLC26A6	12.7716	15.4751	-0.0078758	0.846053	-0.00930887	0.992573	0.999636	solute carrier family 26 member 6
LOC102724163	1.0335	1.07475	-0.0417218	4.51023	-0.00925048	0.992619		uncharacterized LOC102724163
QARS	47.8165	51.0183	-0.00566035	0.614114	-0.00921709	0.992646	0.999636	glutaminyl-tRNA synthetase 1
ENSA	190.237	180.312	0.00416196	0.455358	0.00913998	0.992707	0.999636	endosulfine alpha
C1orf116	1.44851	3.02087	-0.0201706	2.21542	-0.00910461	0.992736	0.999636	chromosome 1 open reading frame 116
NPHP4	19.5679	305.402	-0.00282075	0.310298	-0.00909044	0.992747	0.999636	nephrocystin 4
DHX32	23.7647	125.011	0.00385332	0.427048	0.00902314	0.992801	0.999636	DEAH-box helicase 32 (putative)
CSGALNACT2	49.3401	290.079	0.00414768	0.459905	0.00901856	0.992804	0.999636	chondroitin sulfate N-acetylgalactosaminyltransferase 2
MUC6	16.6999	62.371	-0.00789956	0.883937	-0.00893679	0.99287	0.999636	mucin 6, oligomeric mucus/gel-forming
USP17L10	0.466197	0.0794688	-0.0592401	6.6911	-0.00885357	0.992936		ubiquitin specific peptidase 17 like family member 10
OR2M1P	2.28329	0.157204	0.0583291	6.68525	0.00872505	0.993039		olfactory receptor family 2 subfamily M member 1 pseudogene
PRDM10	11.9771	150.665	0.00334968	0.391117	0.0085644	0.993167	0.999636	PR/SET domain 10
SIRPD	1.52564	5.46512	-0.0166057	1.94579	-0.00853419	0.993191	0.999636	signal regulatory protein delta
ZMYM5	38.6747	188.175	0.00278995	0.328252	0.00849941	0.993219	0.999636	zinc finger MYM-type containing 5
SNX3	53.4027	342.659	-0.00418642	0.495299	-0.00845231	0.993256	0.999636	sorting nexin 3
NUDT9P1	7.02502	0.791407	0.0177921	2.10537	0.00845084	0.993257		nudix hydrolase 9 pseudogene 1
KLHL12	24.2235	110.103	-0.00360751	0.427923	-0.00843027	0.993274	0.999636	kelch like family member 12
TEX11	1.51657	83.4606	0.00480041	0.570084	0.00842052	0.993281	0.999636	testis expressed 11
SLC38A6	41.1441	507.794	-0.00275741	0.327647	-0.00841579	0.993285	0.999636	solute carrier family 38 member 6
LOC100996635	1.91833	1.44692	-0.0233436	2.78307	-0.00838772	0.993308		long intergenic non-protein coding RNA 2607
TM9SF1	39.5743	32.964	-0.00477118	0.569862	-0.00837252	0.99332	0.999636	transmembrane 9 superfamily member 1
CGB5	0.287566	0.076687	0.0558855	6.69063	0.00835281	0.993336		chorionic gonadotropin subunit beta 5
HIST1H2AJ	0.962491	0.076687	0.0558855	6.69063	0.00835281	0.993336		H2A clustered histone 14
HIST3H2BB	0.934747	0.076687	0.0558855	6.69063	0.00835281	0.993336		H2B.U histone 1
IFNA14	0.542563	0.076687	0.0558855	6.69063	0.00835281	0.993336		interferon alpha 14
LOC100505666	0.0224252	0.076687	0.0558855	6.69063	0.00835281	0.993336		DCST1 antisense RNA 1
OR10H4	0.443759	0.076687	0.0558855	6.69063	0.00835281	0.993336		olfactory receptor family 10 subfamily H member 4
OR1A1	0.45379	0.076687	0.0558855	6.69063	0.00835281	0.993336		olfactory receptor family 1 subfamily A member 1
TSPO	11.3076	16.8041	-0.00626016	0.751837	-0.00832648	0.993357	0.999636	translocator protein
SLC30A9	43.517	495.601	0.0030465	0.368972	0.00825672	0.993412	0.999636	solute carrier family 30 member 9
ZBTB40	20.2872	197.887	-0.00291948	0.35816	-0.00815134	0.993496	0.999636	zinc finger and BTB domain containing 40
ATP6AP2	17.3648	52.6848	0.00381788	0.468398	0.00815092	0.993497	0.999636	ATPase H+ transporting accessory protein 2
WNT3	53.0421	376.982	0.0029212	0.359334	0.00812947	0.993514	0.999636	Wnt family member 3
C7orf33	0.955366	3.6015	-0.015385	1.9303	-0.00797025	0.993641	0.999636	chromosome 7 open reading frame 33
PSMD11	73.72	352.267	-0.0030143	0.383316	-0.00786375	0.993726	0.999636	proteasome 26S subunit, non-ATPase 11
CLASRP	35.1741	144.606	0.00322947	0.412212	0.00783449	0.993749	0.999636	CLK4 associating serine/arginine rich protein
TNNI2	1.09424	0.403265	0.052045	6.68682	0.00778322	0.99379		troponin I2, fast skeletal type
ASH2L	27.2899	108.571	0.00306765	0.395614	0.00775414	0.993813	0.999636	ASH2 like, histone lysine methyltransferase complex subunit
LINC01201	1.24858	7.46098	-0.0154124	2.00297	-0.00769481	0.99386	0.999636	long intergenic non-protein coding RNA 1201
TLR2	5.31679	15.5183	0.00948211	1.23338	0.00768788	0.993866	0.999636	toll like receptor 2
FAM222B	65.3176	701.953	0.00256245	0.333606	0.00768107	0.993871	0.999636	family with sequence similarity 222 member B
TNFAIP2	11.6387	15.9307	-0.00752476	0.988597	-0.00761155	0.993927	0.999636	TNF alpha induced protein 2
SCARF1	4.09275	5.56209	0.0079816	1.05255	0.00758312	0.99395	0.999636	scavenger receptor class F member 1
NYAP1	18.3988	24.92	-0.00439648	0.581547	-0.00755998	0.993968	0.999636	neuronal tyrosine phosphorylated phosphoinositide-3-kinase adaptor 1
PARP6	109.979	379.608	-0.00256069	0.342155	-0.00748401	0.994029	0.999636	poly(ADP-ribose) polymerase family member 6
NLRP12	1.0787	4.51986	0.00698233	0.942588	0.00740762	0.99409	0.999636	NLR family pyrin domain containing 12
LOC101929719	18.8393	23.7528	0.00900022	1.21608	0.00740103	0.994095	0.999636	uncharacterized LOC101929719
OVAAL	0.568618	0.652898	0.0403732	5.49219	0.00735103	0.994135		ovarian adenocarcinoma amplified long non-coding RNA
LOC646522	0.404654	1.56538	0.0158474	2.15925	0.00733932	0.994144		long intergenic non-protein coding RNA 2743
UGT8	3.53665	34.6923	-0.00919993	1.25529	-0.00732893	0.994152	0.999636	UDP glycosyltransferase 8
EI24	0.339482	0.642438	0.0236216	3.32848	0.00709683	0.994338		EI24 autophagy associated transmembrane protein
ZBTB26	38.62	65.0687	-0.00349874	0.494402	-0.00707671	0.994354	0.999636	zinc finger and BTB domain containing 26
THAP4	25.3347	167.693	0.0026019	0.368026	0.00706989	0.994359	0.999636	THAP domain containing 4
EXOC3L1	0.988406	0.698053	0.0218929	3.10524	0.00705032	0.994375		exocyst complex component 3 like 1
DEFB1	0.531558	0.624358	0.03345	4.76833	0.00701502	0.994403		defensin beta 1
DCUN1D5	36.462	180.722	-0.00189748	0.275422	-0.00688938	0.994503	0.999636	defective in cullin neddylation 1 domain containing 5
IFNB1	1.67741	0.173746	-0.0451639	6.66355	-0.00677776	0.994592		interferon beta 1
PGP	123.214	50.0708	0.0049436	0.741378	0.00666812	0.99468	0.999636	phosphoglycolate phosphatase
C19orf68	27.9063	92.4058	-0.00298017	0.449909	-0.00662392	0.994715	0.999636	zinc finger SWIM-type containing 9
ZC3H4	30.2525	185.463	-0.00246224	0.372619	-0.00660794	0.994728	0.999636	zinc finger CCCH-type containing 4
KLRC2	0.0925408	0.048696	0.0433928	6.69072	0.00648551	0.994825		killer cell lectin like receptor C2
SLC10A4	3.03655	2.22555	-0.0108591	1.74629	-0.00621836	0.995038		solute carrier family 10 member 4
LINC01341	2.31575	0.500514	-0.0270892	4.4593	-0.00607477	0.995153		long intergenic non-protein coding RNA 1341
RAB3A	6.3965	5.32997	0.00646546	1.06513	0.00607013	0.995157	0.999636	RAB3A, member RAS oncogene family
BEND4	0.387649	2.56892	-0.0147432	2.43781	-0.00604771	0.995175	0.999636	BEN domain containing 4
ZBTB48	46.7837	53.7258	-0.00317796	0.526497	-0.00603606	0.995184	0.999636	zinc finger and BTB domain containing 48
BACE2	10.873	191.942	-0.00460282	0.764263	-0.00602256	0.995195	0.999636	beta-secretase 2
ALX4	2.18209	14.1846	-0.00722311	1.20548	-0.00599188	0.995219	0.999636	ALX homeobox 4
BST2	8.16307	3.50364	0.0163643	2.74311	0.00596562	0.99524	0.999636	bone marrow stromal cell antigen 2
TOPORS	44.8685	64.2329	0.00271928	0.456282	0.00595965	0.995245	0.999636	TOP1 binding arginine/serine rich protein, E3 ubiquitin ligase
LINC01242	1.74663	5.54424	0.0160972	2.73183	0.00589247	0.995299	0.999636	long intergenic non-protein coding RNA 1242
GATA5	0.0127181	0.0172823	0.0387122	6.69158	0.00578521	0.995384		GATA binding protein 5
GJD3	0.0392656	0.0172823	0.0387122	6.69158	0.00578521	0.995384		gap junction protein delta 3
HIST1H2BI	0.363837	0.0172823	0.0387122	6.69158	0.00578521	0.995384		H2B clustered histone 10
LOC646938	0.117072	0.0172823	0.0387122	6.69158	0.00578521	0.995384		TBC1 domain family member 2B pseudogene
MIR4472-2	2.40353	0.0172823	0.0387122	6.69158	0.00578521	0.995384		microRNA 4472-2
ZNF559	0.00790281	0.0172823	0.0387122	6.69158	0.00578521	0.995384		zinc finger protein 559
TUBG1	12.3046	8.54451	0.00483152	0.838121	0.00576471	0.9954	0.999636	tubulin gamma 1
TMEM117	10.8117	720.972	-0.0021558	0.37755	-0.00570998	0.995444	0.999636	transmembrane protein 117
SHC4	4.73667	88.033	-0.00332604	0.582497	-0.00570997	0.995444	0.999636	SHC adaptor protein 4
PARP15	0.970516	8.75843	-0.00715858	1.26599	-0.00565454	0.995488	0.999636	poly(ADP-ribose) polymerase family member 15
NKX6-2	1.14471	0.173059	0.0375102	6.6901	0.00560681	0.995526		NK6 homeobox 2
LOC101926913	13.8258	114.587	0.00377714	0.674056	0.00560361	0.995529	0.999636	uncharacterized LOC101926913
MPC1L	1.55822	0.109113	-0.0374339	6.68853	-0.00559673	0.995534		mitochondrial pyruvate carrier 1 like
LINC01571	0.337586	0.561376	-0.0332778	6.03876	-0.00551071	0.995603		long intergenic non-protein coding RNA 1571
MIR4733	18.1034	0.129327	-0.0366492	6.66676	-0.0054973	0.995614		microRNA 4733
F3	134.189	229.873	0.00406453	0.741084	0.00548457	0.995624	0.999636	coagulation factor III, tissue factor
NFYA	33.7603	122.271	0.00174063	0.318746	0.00546086	0.995643	0.999636	nuclear transcription factor Y subunit alpha
C9orf135-AS1	1.50723	0.323177	0.035924	6.69061	0.00536932	0.995716		C9orf135 divergent transcript
TRMT10A	17.3943	35.8072	0.00320934	0.605944	0.00529642	0.995774	0.999636	tRNA methyltransferase 10A
SLC24A3	53.1708	3176.2	0.00182192	0.344529	0.00528817	0.995781	0.999636	solute carrier family 24 member 3
AGPAT3	56.2728	830.069	0.00137964	0.264589	0.00521427	0.99584	0.999636	1-acylglycerol-3-phosphate O-acyltransferase 3
ACE2	1.65575	9.49279	0.00841561	1.66456	0.00505575	0.995966	0.999636	angiotensin I converting enzyme 2
TYRP1	0.102719	0.303053	0.0337233	6.69012	0.00504076	0.995978		tyrosinase related protein 1
CCT8	34.642	73.5905	0.00350922	0.713579	0.00491777	0.996076	0.999636	chaperonin containing TCP1 subunit 8
ZNF282	37.5363	140.503	-0.00204908	0.420271	-0.00487563	0.99611	0.999636	zinc finger protein 282
IL1F10	0.444699	0.582218	-0.0314736	6.50102	-0.00484133	0.996137		interleukin 1 family member 10
ARID3B	14.3438	98.2096	0.00212825	0.444051	0.0047928	0.996176	0.999636	AT-rich interaction domain 3B
SI	2.11738	40.5976	-0.00897118	1.90417	-0.00471134	0.996241	0.999636	sucrase-isomaltase
OR4C13	2.39831	0.409579	0.0301145	6.68961	0.00450168	0.996408		olfactory receptor family 4 subfamily C member 13
LINC00638	15.8333	4.85912	0.00631617	1.41657	0.00445878	0.996442	0.999636	long intergenic non-protein coding RNA 638
LOC441242	10.8728	165.622	0.00180798	0.408742	0.00442328	0.996471	0.999636	uncharacterized LOC441242
CDC42SE2	43.7932	736.377	0.00131935	0.301966	0.00436921	0.996514	0.999636	CDC42 small effector 2
EPHA1	1.19635	3.22805	0.00782599	1.79702	0.00435499	0.996525	0.999636	EPH receptor A1
SPATC1	84.394	348.764	0.00185516	0.430821	0.0043061	0.996564	0.999636	spermatogenesis and centriole associated 1
SLC7A7	5.72158	35.1507	0.00305282	0.716569	0.00426033	0.996601	0.999636	solute carrier family 7 member 7
CDH20	249.453	1893.91	0.00160824	0.381539	0.00421515	0.996637	0.999636	cadherin 20
ZNF225	15.0068	36.7464	0.00272012	0.679035	0.00400587	0.996804	0.999636	zinc finger protein 225
LINC00680-GUSBP4	2.71334	13.5582	0.00310644	0.780039	0.00398241	0.996823	0.999636	LINC00680-GUSBP4 readthrough
SRCAP	55.8619	278.002	-0.0014671	0.368636	-0.00397982	0.996825	0.999636	Snf2 related CREBBP activator protein
NRDE2	22.471	146.334	0.00126313	0.317988	0.00397227	0.996831	0.999636	NRDE-2, necessary for RNA interference, domain containing
LOC729737	2.03683	1.37186	-0.00779385	1.98822	-0.00392002	0.996872		uncharacterized LOC729737
LOC101929563	1.44957	36.4748	-0.00353029	0.90632	-0.00389519	0.996892	0.999636	uncharacterized LOC101929563
OSR1	0.35514	0.302955	0.0160252	4.35553	0.00367928	0.997064		odd-skipped related transcription factor 1
PCSK6	195.361	4129.01	0.00254151	0.700433	0.00362849	0.997105	0.999636	proprotein convertase subtilisin/kexin type 6
LOC643802	1.084	0.205654	0.024115	6.68202	0.00360893	0.99712		u3 small nucleolar ribonucleoprotein protein MPP10-like
LOC101929406	0.442277	1.67679	-0.0121672	3.37497	-0.00360513	0.997124		long intergenic non-protein coding RNA 1648
GAPVD1	36.6712	457.555	-0.000813709	0.229162	-0.0035508	0.997167	0.999636	GTPase activating protein and VPS9 domains 1
AZIN2	32.0842	162.671	-0.00154963	0.440627	-0.00351688	0.997194	0.999636	antizyme inhibitor 2
CCDC163P	24.9724	18.1676	0.00361818	1.06485	0.00339785	0.997289	0.999636	coiled-coil domain containing 163
HIST2H3D	2.32434	0.10247	-0.022616	6.69121	-0.00337995	0.997303		H3 clustered histone 13
SPTB	4.514	46.5339	0.00273664	0.810935	0.00337467	0.997307	0.999636	spectrin beta, erythrocytic
INS-IGF2	0.0213543	0.121308	-0.0221779	6.69055	-0.00331481	0.997355		INS-IGF2 readthrough
AKAP8	36.6011	121.012	-0.00130604	0.397	-0.00328977	0.997375	0.999636	A-kinase anchoring protein 8
PDIA4	35.5815	124.023	0.00226104	0.699791	0.00323102	0.997422	0.999636	protein disulfide isomerase family A member 4
RASL10B	3.60237	4.98804	-0.0040049	1.26821	-0.00315793	0.99748	0.999636	RAS like family 10 member B
RP2	15.1213	85.2798	-0.00164313	0.526005	-0.00312379	0.997508	0.999636	RP2 activator of ARL3 GTPase
TIMM21	35.6298	42.2628	-0.00161305	0.526912	-0.00306132	0.997557	0.999636	translocase of inner mitochondrial membrane 21
ZC3H10	18.0015	9.41768	0.00285431	0.933985	0.00305605	0.997562	0.999636	zinc finger CCCH-type containing 10
CYYR1	2.50402	35.2395	0.00300228	1.01516	0.00295744	0.99764	0.999636	cysteine and tyrosine rich 1
LATS2	23.149	257.685	0.00159435	0.54275	0.00293754	0.997656	0.999636	large tumor suppressor kinase 2
SCO1	17.3659	35.0757	0.00214282	0.732371	0.00292587	0.997665	0.999636	synthesis of cytochrome C oxidase 1
LINC00620	1.8536	24.4521	-0.00308084	1.053	-0.00292578	0.997666	0.999636	long intergenic non-protein coding RNA 620
LOC101929340	4.54053	4.06672	0.00430078	1.487	0.00289226	0.997692	0.999636	uncharacterized LOC101929340
OR52B2	5.49773	0.729052	0.0144254	5.01173	0.00287832	0.997703		olfactory receptor family 52 subfamily B member 2
ZNF350-AS1	29.3831	116.684	0.00141276	0.495047	0.00285378	0.997723	0.999636	ZNF350 antisense RNA 1
RP9P	51.5964	171.545	0.00135551	0.476907	0.0028423	0.997732	0.999636	RP9 pseudogene
IFNG	0.415013	0.263389	-0.0187551	6.68984	-0.00280351	0.997763		interferon gamma
CCDC91	29.4128	1017.45	0.000794701	0.284989	0.00278853	0.997775	0.999636	coiled-coil domain containing 91
LOC105375512	0.421257	0.594047	-0.0107907	3.87802	-0.00278252	0.99778		uncharacterized LOC105375512
ADRBK1	21.2153	56.4162	0.00185847	0.669885	0.00277432	0.997786	0.999636	G protein-coupled receptor kinase 2
CLEC12B	0.247207	0.253771	0.0179561	6.6691	0.00269244	0.997852		C-type lectin domain family 12 member B
RANBP9	47.2669	514.241	-0.000644708	0.253669	-0.00254154	0.997972	0.999636	RAN binding protein 9
VGLL4	62.1396	1237.11	0.000755394	0.30698	0.00246073	0.998037	0.999636	vestigial like family member 4
LINC00523	0.400367	1.03334	-0.0115844	4.70848	-0.00246033	0.998037		long intergenic non-protein coding RNA 523
SYT16	2.34805	34.9916	-0.00216542	0.892083	-0.00242738	0.998063	0.999636	synaptotagmin 16
BRD7	32.4395	199.743	0.000984089	0.409646	0.00240229	0.998083	0.999636	bromodomain containing 7
CASP2	20.0353	47.7769	0.00138501	0.581368	0.00238233	0.998099	0.999636	caspase 2
LRRC37A5P	2.48425	3.69396	-0.00357729	1.52002	-0.00235345	0.998122	0.999636	leucine rich repeat containing 37 member A5, pseudogene
CUL4B	32.9754	200.644	0.000999924	0.42933	0.00232903	0.998142	0.999636	cullin 4B
CDC42	53.3559	259.226	-0.000784872	0.33706	-0.00232858	0.998142	0.999636	cell division cycle 42
NKPD1	1.77445	2.30608	-0.00382126	1.66003	-0.00230191	0.998163		NTPase KAP family P-loop domain containing 1
METTL9	22.4285	163.662	-0.000698364	0.305546	-0.00228563	0.998176	0.999636	methyltransferase like 9
TBC1D24	14.6344	56.9352	-0.00129903	0.572074	-0.00227073	0.998188	0.999636	TBC1 domain family member 24
LINC01477	0.48963	2.03259	-0.00566872	2.52601	-0.00224414	0.998209		long intergenic non-protein coding RNA 1477
E2F2	1.06178	3.90102	-0.00381208	1.77703	-0.0021452	0.998288	0.999636	E2F transcription factor 2
RNF41	23.8465	59.3214	0.00104169	0.48619	0.00214255	0.99829	0.999636	ring finger protein 41
PIGU	20.1675	278.399	-0.000843877	0.401677	-0.00210088	0.998324	0.999636	phosphatidylinositol glycan anchor biosynthesis class U
SF3A1	30.2505	91.7441	0.00106891	0.520819	0.00205237	0.998362	0.999636	splicing factor 3a subunit 1
TMEM208	28.9807	7.66312	-0.00161203	0.804946	-0.00200265	0.998402	0.999636	transmembrane protein 208
ZDHHC4	12.8939	17.6904	-0.00157609	0.789417	-0.00199653	0.998407	0.999636	zinc finger DHHC-type palmitoyltransferase 4
LOC401177	0.0697896	0.0647284	0.0126371	6.69159	0.0018885	0.998493		long intergenic non-protein coding RNA 2111
GOLGA1	48.8885	361.804	0.000698412	0.387759	0.00180115	0.998563	0.999666	golgin A1
SAG	0.705102	4.53968	0.0032798	1.84223	0.00178034	0.998579	0.999666	S-antigen visual arrestin
ZNF488	1.45798	3.85829	0.00362021	2.06977	0.00174909	0.998604	0.999666	zinc finger protein 488
ATP8B2	56.0459	161.557	0.000679835	0.433571	0.00156799	0.998749	0.999755	ATPase phospholipid transporting 8B2
MAGEB3	0.348036	0.393568	0.0100629	6.69027	0.00150412	0.9988		MAGE family member B3
LINC00642	0.215182	0.102567	-0.00984357	6.69093	-0.00147118	0.998826		long intergenic non-protein coding RNA 642
PPP4R3B	65.1517	543.248	-0.00038046	0.265091	-0.00143521	0.998855	0.999805	protein phosphatase 4 regulatory subunit 3B
COL4A5	15.2767	492.542	0.000784503	0.579249	0.00135434	0.998919	0.999814	collagen type IV alpha 5 chain
LOC101929164	1.73526	2.23799	-0.00342953	2.70471	-0.00126798	0.998988		long intergenic non-protein coding RNA 1859
MFAP3	51.5518	119.021	0.000564375	0.448336	0.00125882	0.998996	0.999819	microfibril associated protein 3
KMT2C	89.7243	3210.93	-0.000190593	0.157813	-0.00120772	0.999036	0.999819	lysine methyltransferase 2C
PFDN6	21.115	3.52601	0.0015822	1.48346	0.00106656	0.999149	0.999876	prefoldin subunit 6
MIR450B	2.88944	0.0238293	-0.00687158	6.69176	-0.00102687	0.999181		microRNA 450b
HIST1H2BH	1.14487	0.083234	0.00645139	6.69075	0.000964226	0.999231		H2B clustered histone 9
F11-AS1	4.27031	114.697	-0.00117853	1.25873	-0.000936289	0.999253	0.999902	F11 antisense RNA 1
USP40	63.8313	656.653	-0.0003902	0.43668	-0.000893559	0.999287	0.999902	ubiquitin specific peptidase 40
AATF	28.0338	372.867	0.000201007	0.272704	0.000737091	0.999412	0.999949	apoptosis antagonizing transcription factor
FPR2	0.523396	0.830525	0.00240132	3.90128	0.00061552	0.999509		formyl peptide receptor 2
GABRA5	1.86551	19.6869	0.000699748	1.21855	0.000574247	0.999542	0.999949	gamma-aminobutyric acid type A receptor subunit alpha5
HAPLN1	0.696625	8.23185	0.000679081	1.52405	0.000445576	0.999644	0.999949	hyaluronan and proteoglycan link protein 1
CEP57L1	24.3975	203.225	0.00017192	0.424262	0.000405222	0.999677	0.999949	centrosomal protein 57 like 1
CHRDL2	1.95978	9.31134	0.000481578	1.19842	0.000401844	0.999679	0.999949	chordin like 2
VASH2	4.54681	23.0403	-0.000285	0.768855	-0.000370681	0.999704	0.999949	vasohibin 2
GLI1	65.0123	88.3856	0.000270187	0.822213	0.00032861	0.999738	0.999949	GLI family zinc finger 1
LINC01495	2.55612	18.9449	0.000447172	1.63181	0.000274035	0.999781	0.999949	long intergenic non-protein coding RNA 1495
LOC105378349	0.185067	0.4215	-0.000883394	5.65169	-0.000156306	0.999875		long intergenic non-protein coding RNA 2622
LYPD5	12.0969	35.7668	-8.00051e-05	0.675427	-0.000118451	0.999905	0.999968	LY6/PLAUR domain containing 5
GRIN2D	13.6641	80.5419	-6.14766e-05	0.644861	-9.53331e-05	0.999924	0.999968	glutamate ionotropic receptor NMDA type subunit 2D
KRT3	0.155865	0.130887	-0.000442	6.69121	-6.60568e-05	0.999947		keratin 3
KCNE1	0.987952	9.27512	-4.5751e-05	1.1506	-3.97629e-05	0.999968	0.999968	potassium voltage-gated channel subfamily E regulatory subunit 1
TSLP	1.56248	2.02536	-3.31483e-05	2.10829	-1.57229e-05	0.999987		thymic stromal lymphopoietin
AA06	0	0						uncharacterized LOC100506677
AADAC	0	0						arylacetamide deacetylase
AADACP1	0	0						arylacetamide deacetylase pseudogene 1
AARSD1	0	0						alanyl-tRNA synthetase domain containing 1
ABALON	0	0						apoptotic BCL2L1-antisense long non-coding RNA
ABCA9-AS1	0	0						ABCA9 antisense RNA 1
ABCC5-AS1	0	0						ABCC5 antisense RNA 1
ABHD14A	0	0						abhydrolase domain containing 14A
ACAD11	0	0						acyl-CoA dehydrogenase family member 11
ACKR4	0	0						atypical chemokine receptor 4
ACOT1	0	0						acyl-CoA thioesterase 1
ACTC1	0	0						actin alpha cardiac muscle 1
ACTG1P20	0	0						actin gamma 1 pseudogene 20
ACTG1P4	0	0						actin gamma 1 pseudogene 4
ACTL10	0	0						actin like 10
ACTL9	0	0						actin like 9
ACTRT2	0	0						actin related protein T2
ACY1	0	0						aminoacylase 1
ADAM15	0	0						ADAM metallopeptidase domain 15
ADAM7	0	0						ADAM metallopeptidase domain 7
ADAMDEC1	0	0						ADAM like decysin 1
ADAMTS9-AS1	0	0						ADAMTS9 antisense RNA 1
ADARB2-AS1	0	0						ADARB2 antisense RNA 1
ADAT3	0	0						adenosine deaminase tRNA specific 3
ADH1A	0	0						alcohol dehydrogenase 1A (class I), alpha polypeptide
ADH4	0	0						alcohol dehydrogenase 4 (class II), pi polypeptide
ADH6	0	0						alcohol dehydrogenase 6 (class V)
ADIPOQ-AS1	0	0						ADIPOQ antisense RNA 1
ADORA2A	0	0						adenosine A2a receptor
ADORA3	0	0						adenosine A3 receptor
ADRB3	0	0						adrenoceptor beta 3
AES	0	0						TLE family member 5, transcriptional modulator
AGAP1-IT1	0	0						AGAP1 intronic transcript 1
AGAP2-AS1	0	0						AGAP2 antisense RNA 1
AGBL1-AS1	0	0						AGBL1 antisense RNA 1
AGBL4-IT1	0	0						AGBL4 intronic transcript 1
AGPAT4-IT1	0	0						AGPAT4 intronic transcript 1
AIRN	0	0						antisense of IGF2R non-protein coding RNA
AKAP2	0	0
AKAP5	0	0						A-kinase anchoring protein 5
AKR7A2P1	0	0						AKR7A2 pseudogene 1
ALDH1L1-AS1	0	0						ALDH1L1 antisense RNA 1
ALMS1-IT1	0	0						ALMS1 intronic transcript 1
ALOX12	0	0						arachidonate 12-lipoxygenase, 12S type
AMACR	0	0						alpha-methylacyl-CoA racemase
AMELX	0	0						amelogenin X-linked
AMELY	0	0						amelogenin Y-linked
AMIGO3	0	0						adhesion molecule with Ig like domain 3
AMY1A	0	0						amylase alpha 1A
AMY1B	0	0						amylase alpha 1B
AMY1C	0	0						amylase alpha 1C
ANG	0	0						angiogenin
ANGPT2	0	0						angiopoietin 2
ANGPTL1	0	0						angiopoietin like 1
ANGPTL2	0	0						angiopoietin like 2
ANGPTL3	0	0						angiopoietin like 3
ANGPTL7	0	0						angiopoietin like 7
ANGPTL8	0	0						angiopoietin like 8
ANKEF1	0	0						ankyrin repeat and EF-hand domain containing 1
ANKHD1	0	0						ankyrin repeat and KH domain containing 1
ANKRD20A1	0	0						ankyrin repeat domain 20 family member A1
ANKRD20A2	0	0						ankyrin repeat domain 20 family member A2, pseudogene
ANKRD33	0	0						ankyrin repeat domain 33
ANKRD44-IT1	0	0						ANKRD44 intronic transcript 1
ANKRD54	0	0						ankyrin repeat domain 54
ANKRD61	0	0						ankyrin repeat domain 61
ANO1-AS2	0	0						long intergenic non-protein coding RNA 2584
ANP32A-IT1	0	0						ANP32A intronic transcript 1
ANP32C	0	0						acidic nuclear phosphoprotein 32 family member C
ANXA2P1	0	0						annexin A2 pseudogene 1
ANXA2R	0	0						annexin A2 receptor
AOAH-IT1	0	0						AOAH intronic transcript 1
AOX2P	0	0						aldehyde oxidase 2, pseudogene
AOX3P-AOX2P	0	0						AOX3P-AOX2P readthrough, transcribed pseudogene
AP3S2	0	0						adaptor related protein complex 3 subunit sigma 2
APITD1	0	0						centromere protein S
APOA1	0	0						apolipoprotein A1
APOBEC3A	0	0						apolipoprotein B mRNA editing enzyme catalytic subunit 3A
APOBEC3B	0	0						apolipoprotein B mRNA editing enzyme catalytic subunit 3B
APOBEC4	0	0						apolipoprotein B mRNA editing enzyme catalytic polypeptide like 4
APOC4	0	0						apolipoprotein C4
AQP12A	0	0						aquaporin 12A
AQP12B	0	0						aquaporin 12B
AQP7P1	0	0						aquaporin 7 pseudogene 1
ARGFXP2	0	0						arginine-fifty homeobox pseudogene 2
ARHGAP19	0	0						Rho GTPase activating protein 19
ARHGAP26-AS1	0	0						ARHGAP26 antisense RNA 1
ARHGAP26-IT1	0	0						ARHGAP26 intronic transcript 1
ARHGAP31-AS1	0	0						ARHGAP31 antisense RNA 1
ARHGAP8	0	0						Rho GTPase activating protein 8
ARHGEF3-AS1	0	0						ARHGEF3 antisense RNA 1
ARHGEF34P	0	0						Rho guanine nucleotide exchange factor 34, pseudogene
ARHGEF38-IT1	0	0						ARHGEF38 intronic transcript 1
ARHGEF7-AS1	0	0						ARHGEF7 antisense RNA 1
ARHGEF9-IT1	0	0						ARHGEF9 intronic transcript 1
ARL17B	0	0						ADP ribosylation factor like GTPase 17B
ARL2	0	0						ADP ribosylation factor like GTPase 2
ARMC2-AS1	0	0						ARMC2 antisense RNA 1
ARMCX5	0	0						armadillo repeat containing X-linked 5
ARPC4	0	0						actin related protein 2/3 complex subunit 4
ARPIN	0	0						actin related protein 2/3 complex inhibitor
AS3MT	0	0						arsenite methyltransferase
ASAP1-IT1	0	0						ASAP1 intronic transcript 1
ASAP1-IT2	0	0						ASAP1 intronic transcript 2
ASCL2	0	0						achaete-scute family bHLH transcription factor 2
ASF1A	0	0						anti-silencing function 1A histone chaperone
ASPN	0	0						asporin
ASTN2-AS1	0	0						ASTN2 antisense RNA 1
ATOH1	0	0						atonal bHLH transcription factor 1
ATP11A-AS1	0	0						ATP11A antisense RNA 1
ATP13A5-AS1	0	0						ATP13A5 antisense RNA 1
ATP2A1-AS1	0	0						ATP2A1 antisense RNA 1
ATP5E	0	0						ATP synthase F1 subunit epsilon
ATP5H	0	0						ATP synthase peripheral stalk subunit d
ATP5J2	0	0						ATP synthase membrane subunit f
ATP5L	0	0						ATP synthase membrane subunit g
ATP5L2	0	0						ATP synthase membrane subunit g like
ATP6V1B1-AS1	0	0						ATP6V1B1 antisense RNA 1
ATP6V1G2	0	0						ATPase H+ transporting V1 subunit G2
ATXN3L	0	0						ataxin 3 like
AURKAPS1	0	0						aurora kinase A pseudogene 1
B3GALT1	0	0						beta-1,3-galactosyltransferase 1
B3GALT2	0	0						beta-1,3-galactosyltransferase 2
B3GNT5	0	0						UDP-GlcNAc:betaGal beta-1,3-N-acetylglucosaminyltransferase 5
BAALC-AS1	0	0						BAALC antisense RNA 1
BACE1-AS	0	0						BACE1 antisense RNA
BAGE	0	0						B melanoma antigen
BAGE2	0	0						BAGE family member 2
BAGE3	0	0						BAGE family member 3
BAGE4	0	0						BAGE family member 4
BAGE5	0	0						BAGE family member 5
BARX1	0	0						BARX homeobox 1
BCL2L15	0	0						BCL2 like 15
BCL2L2	0	0						BCL2 like 2
BCYRN1	0	0						brain cytoplasmic RNA 1
BEAN1-AS1	0	0						BEAN1 antisense RNA 1
BECN2	0	0						beclin 2
BEND5	0	0						BEN domain containing 5
BGLAP	0	0						bone gamma-carboxyglutamate protein
BHLHA9	0	0						basic helix-loop-helix family member a9
BHLHE23	0	0						basic helix-loop-helix family member e23
BIN3-IT1	0	0						BIN3 intronic transcript 1
BIRC6-AS2	0	0						BIRC6 antisense RNA 2
BIRC8	0	0						baculoviral IAP repeat containing 8
BISPR	0	0						BST2 interferon stimulated positive regulator
BLID	0	0						BH3-like motif containing, cell death inducer
BLOC1S1	0	0						biogenesis of lysosomal organelles complex 1 subunit 1
BLOC1S5	0	0						biogenesis of lysosomal organelles complex 1 subunit 5
BMI1	0	0						BMI1 proto-oncogene, polycomb ring finger
BMP7-AS1	0	0						BMP7 antisense RNA 1
BMS1P17	0	0						BMS1 pseudogene 17
BMS1P18	0	0						BMS1 pseudogene 18
BMS1P22	0	0						BMS1 pseudogene 22
BOLA2	0	0						bolA family member 2
BOLA2B	0	0						bolA family member 2B
BORCS7	0	0						BLOC-1 related complex subunit 7
BORCS8	0	0						BLOC-1 related complex subunit 8
BPY2	0	0						basic charge Y-linked 2
BPY2B	0	0						basic charge Y-linked 2B
BPY2C	0	0						basic charge Y-linked 2C
BRD7P3	0	0						bromodomain containing 7 pseudogene 3
BRDTP1	0	0						bromodomain testis associated pseudogene 1
BRE-AS1	0	0						BABAM2 antisense RNA 1
BSCL2	0	0						BSCL2 lipid droplet biogenesis associated, seipin
BTBD18	0	0						BTB domain containing 18
BTBD6	0	0						BTB domain containing 6
C10orf10	0	0						DEPP1 autophagy regulator
C10orf105	0	0						chromosome 10 open reading frame 105
C10orf113	0	0
C10orf131	0	0						coiled-coil and C2 domain containing 2B
C10orf54	0	0						V-set immunoregulatory receptor
C10orf62	0	0						chromosome 10 open reading frame 62
C10orf95	0	0						chromosome 10 open reading frame 95
C11orf31	0	0						selenoprotein H
C11orf45	0	0						chromosome 11 open reading frame 45
C11orf52	0	0						chromosome 11 open reading frame 52
C11orf86	0	0						chromosome 11 open reading frame 86
C11orf98	0	0						chromosome 11 open reading frame 98
C14orf169	0	0						ribosomal oxygenase 1
C15orf56	0	0						chromosome 15 putative open reading frame 56
C15orf62	0	0						chromosome 15 open reading frame 62
C15orf65	0	0						chromosome 15 open reading frame 65
C17orf107	0	0						chromosome 17 open reading frame 107
C17orf47	0	0
C17orf49	0	0						chromosome 17 open reading frame 49
C17orf50	0	0						chromosome 17 open reading frame 50
C17orf77	0	0						chromosome 17 putative open reading frame 77
C17orf78	0	0						chromosome 17 open reading frame 78
C18orf32	0	0						chromosome 18 open reading frame 32
C19orf33	0	0						chromosome 19 open reading frame 33
C1GALT1C1L	0	0						C1GALT1 specific chaperone 1 like
C1QTNF3	0	0						C1q and TNF related 3
C1QTNF5	0	0						C1q and TNF related 5
C1orf195	0	0						chromosome 1 open reading frame 195
C1orf68	0	0						chromosome 1 open reading frame 68
C2-AS1	0	0						C2 antisense RNA 1
C20orf141	0	0						chromosome 20 open reading frame 141
C20orf144	0	0						chromosome 20 open reading frame 144
C20orf24	0	0						RAB5 interacting factor
C21orf140	0	0						family with sequence similarity 243 member A
C22orf23	0	0						chromosome 22 open reading frame 23
C22orf29	0	0						retrotransposon Gag like 10
C2orf15	0	0						chromosome 2 open reading frame 15
C2orf68	0	0						chromosome 2 open reading frame 68
C3orf67-AS1	0	0						CFAP20DC antisense RNA 1
C4A	0	0						complement C4A (Rodgers blood group)
C4B	0	0						complement C4B (Chido blood group)
C4B_2	0	0						complement component 4B (Chido blood group), copy 2
C5orf66-AS1	0	0						C5orf66 antisense RNA 1
C5orf66-AS2	0	0						C5orf66 antisense RNA 2
C6orf223	0	0						chromosome 6 open reading frame 223
C7orf55	0	0						formation of mitochondrial complex V assembly factor 1 homolog
C7orf55-LUC7L2	0	0						FMC1-LUC7L2 readthrough
C7orf62	0	0						testis expressed 47
C7orf69	0	0						chromosome 7 putative open reading frame 69
C8orf44	0	0						chromosome 8 open reading frame 44
C9orf173	0	0						sperm-tail PG-rich repeat containing 3
C9orf50	0	0						chromosome 9 open reading frame 50
C9orf62	0	0						chromosome 9 putative open reading frame 62
CACNA1C-AS1	0	0						CACNA1C antisense RNA 1
CACNA1C-AS2	0	0						CACNA1C antisense RNA 2
CACNA1C-AS4	0	0						CACNA1C antisense RNA 4
CACNA1C-IT3	0	0						CACNA1C intronic transcript 3
CACNA2D3-AS1	0	0						CACNA2D3 antisense RNA 1
CADM2-AS2	0	0						CADM2 antisense RNA 2
CADM3-AS1	0	0						CADM3 antisense RNA 1
CALML3	0	0						calmodulin like 3
CALML5	0	0						calmodulin like 5
CAMK2N2	0	0						calcium/calmodulin dependent protein kinase II inhibitor 2
CAPNS2	0	0						calpain small subunit 2
CATIP-AS1	0	0						CATIP antisense RNA 1
CBR1	0	0						carbonyl reductase 1
CBR3	0	0						carbonyl reductase 3
CC2D2B	0	0						coiled-coil and C2 domain containing 2B
CCAT2	0	0						colon cancer associated transcript 2
CCDC13-AS1	0	0						CCDC13 antisense RNA 1
CCDC169	0	0						coiled-coil domain containing 169
CCDC180	0	0						coiled-coil domain containing 180
CCDC182	0	0						coiled-coil domain containing 182
CCDC183-AS1	0	0						CCDC183 antisense RNA 1
CCDC185	0	0						coiled-coil domain containing 185
CCDC96	0	0						coiled-coil domain containing 96
CCL13	0	0						C-C motif chemokine ligand 13
CCL14	0	0						C-C motif chemokine ligand 14
CCL15	0	0						C-C motif chemokine ligand 15
CCL3	0	0						C-C motif chemokine ligand 3
CCL3L1	0	0						C-C motif chemokine ligand 3 like 1
CCL3L3	0	0						C-C motif chemokine ligand 3 like 3
CCL4	0	0						C-C motif chemokine ligand 4
CCL4L2	0	0						C-C motif chemokine ligand 4 like 2
CCL7	0	0						C-C motif chemokine ligand 7
CCL8	0	0						C-C motif chemokine ligand 8
CCNJ	0	0						cyclin J
CCPG1	0	0						cell cycle progression 1
CCR5	0	0						C-C motif chemokine receptor 5
CCR9	0	0						C-C motif chemokine receptor 9
CCT6P1	0	0						chaperonin containing TCP1 subunit 6 pseudogene 1
CCT8L2	0	0						chaperonin containing TCP1 subunit 8 like 2
CD1E	0	0						CD1e molecule
CD300LF	0	0						CD300 molecule like family member f
CD302	0	0						CD302 molecule
CDC42P3	0	0						cell division cycle 42 pseudogene 3
CDK3	0	0						cyclin dependent kinase 3
CDKN2A-AS1	0	0						CDKN2A divergent transcript
CDKN2B	0	0						cyclin dependent kinase inhibitor 2B
CDRT15L2	0	0						CMT1A duplicated region transcript 15 like 2
CDRT4	0	0						CMT1A duplicated region transcript 4
CDSN	0	0						corneodesmosin
CDY1	0	0						chromodomain Y-linked 1
CDY1B	0	0						chromodomain Y-linked 1B
CDY2A	0	0						chromodomain Y-linked 2A
CDY2B	0	0						chromodomain Y-linked 2B
CEACAM1	0	0						CEA cell adhesion molecule 1
CEACAM8	0	0						CEA cell adhesion molecule 8
CEBPE	0	0						CCAAT enhancer binding protein epsilon
CELF2-AS2	0	0						CELF2 antisense RNA 2
CENPVP1	0	0						centromere protein V like 1
CENPVP2	0	0						centromere protein V like 2
CEP295NL	0	0						CEP295 N-terminal like
CEP76	0	0						centrosomal protein 76
CERCAM	0	0						cerebral endothelial cell adhesion molecule
CFAP44-AS1	0	0						CFAP44 antisense RNA 1
CFC1	0	0						cripto, FRL-1, cryptic family 1
CFLAR-AS1	0	0						CFLAR antisense RNA 1
CGB2	0	0						chorionic gonadotropin subunit beta 2
CGB3	0	0						chorionic gonadotropin subunit beta 3
CGB7	0	0						chorionic gonadotropin subunit beta 7
CGB8	0	0						chorionic gonadotropin subunit beta 8
CH17-360D5.1	0	0						neuropeptide Y receptor Y4-2
CHAC2	0	0						ChaC glutathione specific gamma-glutamylcyclotransferase 2
CHAD	0	0						chondroadherin
CHKB	0	0						choline kinase beta
CHL1-AS1	0	0						CHL1 antisense RNA 1
CHML	0	0						CHM like Rab escort protein
CHMP1B	0	0						charged multivesicular body protein 1B
CHMP3	0	0						charged multivesicular body protein 3
CHRM3-AS1	0	0						CHRM3 antisense RNA 1
CHRM3-AS2	0	0						CHRM3 antisense RNA 2
CHRNA7	0	0						cholinergic receptor nicotinic alpha 7 subunit
CHURC1	0	0						churchill domain containing 1
CKLF	0	0						chemokine like factor
CKLF-CMTM1	0	0						CKLF-CMTM1 readthrough
CLCF1	0	0						cardiotrophin like cytokine factor 1
CLDN10-AS1	0	0						CLDN10 antisense RNA 1
CLDN17	0	0						claudin 17
CLDN20	0	0						claudin 20
CLDN22	0	0						claudin 22
CLDN25	0	0						claudin 25
CLDN8	0	0						claudin 8
CLIP1-AS1	0	0						CLIP1 antisense RNA 1
CLIP3	0	0						CAP-Gly domain containing linker protein 3
CLPS	0	0						colipase
CLSTN2-AS1	0	0						CLSTN2 antisense RNA 1
CLYBL-AS1	0	0						CLYBL antisense RNA 1
CLYBL-AS2	0	0						CLYBL antisense RNA 2
CMTM1	0	0						CKLF like MARVEL transmembrane domain containing 1
CNTF	0	0						ciliary neurotrophic factor
CNTFR-AS1	0	0						CNTFR antisense RNA 1
CNTN4-AS2	0	0						CNTN4 antisense RNA 2
COL10A1	0	0						collagen type X alpha 1 chain
COL18A1-AS1	0	0						COL18A1 antisense RNA 1
COL18A1-AS2	0	0						COL18A1 antisense RNA 2
COL4A2-AS1	0	0						COL4A2 antisense RNA 1
COL4A2-AS2	0	0						COL4A2 antisense 2
COMMD3	0	0						COMM domain containing 3
COPG2IT1	0	0						COPG2 imprinted transcript 1
CORO7	0	0						coronin 7
CORT	0	0						cortistatin
COX16	0	0						cytochrome c oxidase assembly factor COX16
COX8C	0	0						cytochrome c oxidase subunit 8C
CPS1-IT1	0	0						CPS1 intronic transcript 1
CPSF4	0	0						cleavage and polyadenylation specific factor 4
CPT1B	0	0						carnitine palmitoyltransferase 1B
CRHR1	0	0						corticotropin releasing hormone receptor 1
CRHR1-IT1	0	0						long intergenic non-protein coding RNA 2210
CRYAA	0	0						crystallin alpha A
CRYGB	0	0						crystallin gamma B
CRYGC	0	0						crystallin gamma C
CRYGD	0	0						crystallin gamma D
CSH1	0	0						chorionic somatomammotropin hormone 1
CSMD2-AS1	0	0						CSMD2 antisense RNA 1
CSNK1E	0	0						casein kinase 1 epsilon
CSNK1G2-AS1	0	0						CSNK1G2 antisense RNA 1
CSNK2A3	0	0						casein kinase 2 alpha 3
CSPG4P1Y	0	0						CSPG4 pseudogene 1 Y-linked
CST4	0	0						cystatin S
CST6	0	0						cystatin E/M
CSTF2T	0	0						cleavage stimulation factor subunit 2 tau variant
CT45A2	0	0						cancer/testis antigen family 45 member A2
CT45A3	0	0						cancer/testis antigen family 45 member A3
CT45A4	0	0
CT45A5	0	0						cancer/testis antigen family 45 member A5
CT45A6	0	0						cancer/testis antigen family 45 member A6
CT45A7	0	0						cancer/testis antigen family 45 member A7
CT45A8	0	0						cancer/testis antigen family 45 member A8
CT45A9	0	0						cancer/testis antigen family 45 member A9
CT47A1	0	0						cancer/testis antigen family 47 member A1
CT47A10	0	0						cancer/testis antigen family 47 member A10
CT47A11	0	0						cancer/testis antigen family 47 member A11
CT47A12	0	0						cancer/testis antigen family 47 member A12
CT47A2	0	0						cancer/testis antigen family 47 member A2
CT47A3	0	0						cancer/testis antigen family 47 member A3
CT47A4	0	0						cancer/testis antigen family 47 member A4
CT47A5	0	0						cancer/testis antigen family 47 member A5
CT47A6	0	0						cancer/testis antigen family 47 member A6
CT47A7	0	0						cancer/testis antigen family 47 member A7
CT47A8	0	0						cancer/testis antigen family 47 member A8
CT47A9	0	0						cancer/testis antigen family 47 member A9
CTAG1A	0	0						cancer/testis antigen 1A
CTAG1B	0	0						cancer/testis antigen 1B
CTAGE4	0	0						CTAGE family member 4
CTAGE7P	0	0						CTAGE family member 7, pseudogene
CTAGE8	0	0						CTAGE family member 8
CTAGE9	0	0						CTAGE family member 9
CTB-178M22.2	0	0						uncharacterized LOC101927862
CTD-2201E9.1	0	0						SEMA5A antisense RNA 1
CTD-2270F17.1	0	0						KCNIP1 overlapping transcript 1
CTD-2350J17.1	0	0						uncharacterized LOC101929472
CTD-3080P12.3	0	0						uncharacterized LOC101928857
CTNND1	0	0						catenin delta 1
CTXN1	0	0						cortexin 1
CUZD1	0	0						CUB and zona pellucida like domains 1
CXCL10	0	0						C-X-C motif chemokine ligand 10
CXCL11	0	0						C-X-C motif chemokine ligand 11
CXCL17	0	0						C-X-C motif chemokine ligand 17
CXCR2P1	0	0						C-X-C motif chemokine receptor 2 pseudogene 1
CXCR6	0	0						C-X-C motif chemokine receptor 6
CXorf49	0	0						chromosome X open reading frame 49
CXorf49B	0	0						chromosome X open reading frame 49B
CXorf51A	0	0						chromosome X open reading frame 51A
CXorf51B	0	0						chromosome X open reading frame 51B
CYB5D2	0	0						cytochrome b5 domain containing 2
CYCSP52	0	0						CYCS pseudogene 52
CYP2D6	0	0						cytochrome P450 family 2 subfamily D member 6
CYP2D7	0	0						cytochrome P450 family 2 subfamily D member 7 (gene/pseudogene)
CYP3A7	0	0						cytochrome P450 family 3 subfamily A member 7
DAB1-AS1	0	0						DAB1 antisense RNA 1
DAOA	0	0						D-amino acid oxidase activator
DAZ1	0	0						deleted in azoospermia 1
DAZ2	0	0						deleted in azoospermia 2
DAZ3	0	0						deleted in azoospermia 3
DAZ4	0	0						deleted in azoospermia 4
DBH-AS1	0	0						DBH antisense RNA 1
DBNDD2	0	0						dysbindin domain containing 2
DCAF12L1	0	0						DDB1 and CUL4 associated factor 12 like 1
DCAF13P3	0	0						DDB1 and CUL4 associated factor 13 pseudogene 3
DCAF8L1	0	0						DDB1 and CUL4 associated factor 8 like 1
DDC-AS1	0	0						DDC antisense RNA 1
DDI1	0	0						DNA damage inducible 1 homolog 1
DDT	0	0						D-dopachrome tautomerase
DDTL	0	0						D-dopachrome tautomerase like
DDX11L9	0	0						DEAD/H-box helicase 11 like 9 (pseudogene)
DDX39B	0	0						DExD-box helicase 39B
DDX39B-AS1	0	0						DDX39B antisense RNA 1
DDX53	0	0						DEAD-box helicase 53
DEAR	0	0						FBXW7 antisense RNA 1
DEFA1	0	0						defensin alpha 1
DEFA10P	0	0						defensin alpha 10, pseudogene
DEFA11P	0	0						defensin alpha 11, pseudogene
DEFA1B	0	0						defensin alpha 1B
DEFA3	0	0						defensin alpha 3
DEFA5	0	0						defensin alpha 5
DEFA6	0	0						defensin alpha 6
DEFA8P	0	0						defensin alpha 8, pseudogene
DEFB103A	0	0						defensin beta 103A
DEFB103B	0	0						defensin beta 103B
DEFB104A	0	0						defensin beta 104A
DEFB104B	0	0						defensin beta 104B
DEFB105A	0	0						defensin beta 105A
DEFB105B	0	0						defensin beta 105B
DEFB106A	0	0						defensin beta 106A
DEFB106B	0	0						defensin beta 106B
DEFB107A	0	0						defensin beta 107A
DEFB107B	0	0						defensin beta 107B
DEFB109P1	0	0						defensin beta 109A (pseudogene)
DEFB109P1B	0	0						defensin beta 109B
DEFB113	0	0						defensin beta 113
DEFB130	0	0						defensin beta 130A
DEFT1P	0	0						defensin theta 1, pseudogene
DEFT1P2	0	0						defensin theta 1, pseudogene 2
DERL3	0	0						derlin 3
DGCR10	0	0
DGCR11	0	0						DiGeorge syndrome critical region gene 11
DGCR9	0	0
DIAPH2-AS1	0	0						DIAPH2 antisense RNA 1
DIAPH3-AS1	0	0						DIAPH3 antisense RNA 1
DIAPH3-AS2	0	0						DIAPH3 antisense RNA 2
DIP2A-IT1	0	0						DIP2A intronic transcript 1
DIRAS3	0	0						DIRAS family GTPase 3
DISC1	0	0						DISC1 scaffold protein
DISC1-IT1	0	0						DISC1 intronic transcript 1
DISC2	0	0						disrupted in schizophrenia 2
DKFZP434H168	0	0						uncharacterized LOC26077
DKFZP434K028	0	0						MYRF antisense RNA 1
DKFZp434L192	0	0						uncharacterized protein DKFZp434L192
DLEU1-AS1	0	0						DLEU1 antisense RNA 1
DLEU2L	0	0						deleted in lymphocytic leukemia 2 like
DLG3-AS1	0	0						DLG3 antisense RNA 1
DLGAP1-AS1	0	0						DLGAP1 antisense RNA 1
DLGAP1-AS2	0	0						DLGAP1 antisense RNA 2
DLGAP1-AS3	0	0						DLGAP1 antisense RNA 3
DLGAP1-AS4	0	0						DLGAP1 antisense RNA 4
DLGAP1-AS5	0	0						DLGAP1 antisense RNA 5
DLGAP2-AS1	0	0						DLGAP2 antisense RNA 1
DLSTP1	0	0						dihydrolipoamide S-succinyltransferase pseudogene 1
DLX6	0	0						distal-less homeobox 6
DMRTC1	0	0						DMRT like family C1
DMRTC1B	0	0						DMRT like family C1B
DNAH17-AS1	0	0						DNAH17 antisense RNA 1
DNAJA1P5	0	0						DnaJ heat shock protein family (Hsp40) member A1 pseudogene 5
DNAJB3	0	0						DnaJ heat shock protein family (Hsp40) member B3
DNAJB7	0	0						DnaJ heat shock protein family (Hsp40) member B7
DNAJC25	0	0						DnaJ heat shock protein family (Hsp40) member C25
DNM3-IT1	0	0						DNM3 intronic transcript 1
DNM3OS	0	0						DNM3 opposite strand/antisense RNA
DNMBP-AS1	0	0						DNMBP antisense RNA 1
DOCK4-AS1	0	0						DOCK4 antisense RNA 1
DOCK9-AS1	0	0						DOCK9 antisense RNA 1
DPH3P1	0	0						diphthamide biosynthesis 3 pseudogene 1
DPP10-AS1	0	0						DPP10 antisense RNA 1
DPP10-AS3	0	0						DPP10 antisense RNA 3
DPP9-AS1	0	0						DPP9 antisense RNA 1
DPPA2P3	0	0						developmental pluripotency associated 2 pseudogene 3
DPRXP4	0	0						divergent-paired related homeobox pseudogene 4
DPY19L2P4	0	0						DPY19L2 pseudogene 4
DPYD-AS1	0	0						DPYD antisense RNA 1
DPYD-AS2	0	0						DPYD antisense RNA 2
DRD5	0	0						dopamine receptor D5
DRD5P2	0	0						dopamine receptor D5 pseudogene 2
DSCAM-AS1	0	0						DSCAM antisense RNA 1
DSCAM-IT1	0	0						DSCAM intronic transcript 1
DSCR10	0	0						Down syndrome critical region 10
DSG4	0	0						desmoglein 4
DSTNP2	0	0						DSTN pseudogene 2
DUSP5P1	0	0						dual specificity phosphatase 5 pseudogene 1
DUX4	0	0						double homeobox 4
DYNLRB2	0	0						dynein light chain roadblock-type 2
DYX1C1-CCPG1	0	0						DNAAF4-CCPG1 readthrough (NMD candidate)
EBLN2	0	0						endogenous Bornavirus like nucleoprotein 2
ECM2	0	0						extracellular matrix protein 2
EDRF1-AS1	0	0						EDRF1 antisense RNA 1
EEF1E1	0	0						eukaryotic translation elongation factor 1 epsilon 1
EGFL8	0	0						EGF like domain multiple 8
EGFLAM-AS2	0	0						EGFLAM antisense RNA 2
EGFLAM-AS4	0	0						EGFLAM antisense RNA 4
EGFR-AS1	0	0						EGFR antisense RNA 1
EGLN2	0	0						egl-9 family hypoxia inducible factor 2
EGOT	0	0						eosinophil granule ontogeny transcript
EHD4-AS1	0	0						EHD4 antisense RNA 1
EHMT1-IT1	0	0						euchromatic histone lysine methyltransferase 1
EID1	0	0						EP300 interacting inhibitor of differentiation 1
EID3	0	0						EP300 interacting inhibitor of differentiation 3
EIF1AX-AS1	0	0						EIF1AX antisense RNA 1
EIF3CL	0	0						eukaryotic translation initiation factor 3 subunit C like
EIF3IP1	0	0						eukaryotic translation initiation factor 3 subunit I pseudogene 1
EIF3L	0	0						eukaryotic translation initiation factor 3 subunit L
EIF4A1	0	0						eukaryotic translation initiation factor 4A1
EIF4EBP3	0	0						eukaryotic translation initiation factor 4E binding protein 3
ELFN1-AS1	0	0						ELFN1 antisense RNA 1
ELMO1-AS1	0	0						ELMO1 antisense RNA 1
EMC6	0	0						ER membrane protein complex subunit 6
EML2-AS1	0	0						EML2 antisense RNA 1
ENOX1-AS2	0	0						ENOX1 antisense RNA 2
EPN2-AS1	0	0						EPN2 antisense RNA 1
EPN2-IT1	0	0						EPN2 intronic transcript 1
EPPIN	0	0						epididymal peptidase inhibitor
ERC2-IT1	0	0						ERC2 intronic transcript 1
ERCC5	0	0						ERCC excision repair 5, endonuclease
ERCC6L	0	0						ERCC excision repair 6 like, spindle assembly checkpoint helicase
ERI3-IT1	0	0						ERI3 intronic transcript 1
ERICH3-AS1	0	0						ERICH3 antisense RNA 1
ERLEC1	0	0						endoplasmic reticulum lectin 1
ERVFRD-1	0	0						endogenous retrovirus group FRD member 1, envelope
ESRG	0	0						embryonic stem cell related
EVI2A	0	0						ecotropic viral integration site 2A
EVI2B	0	0						ecotropic viral integration site 2B
EVX1-AS	0	0						EVX1 antisense RNA
F10-AS1	0	0						F10 antisense RNA 1
F2RL2	0	0						coagulation factor II thrombin receptor like 2
F8A2	0	0						coagulation factor VIII associated 2
F8A3	0	0						coagulation factor VIII associated 3
FAM101A	0	0						refilin A
FAM106CP	0	0						family with sequence similarity 106 member C
FAM122A	0	0						family with sequence similarity 122A
FAM133CP	0	0						family with sequence similarity 133, member A pseudogene
FAM138A	0	0						family with sequence similarity 138 member A
FAM138C	0	0						family with sequence similarity 138 member C
FAM138E	0	0						family with sequence similarity 138 member E
FAM138F	0	0						family with sequence similarity 138 member F
FAM151A	0	0						family with sequence similarity 151 member A
FAM155A-IT1	0	0						FAM155A intronic transcript 1
FAM156B	0	0						family with sequence similarity 156 member B
FAM170B	0	0						family with sequence similarity 170 member B
FAM188B	0	0						MINDY lysine 48 deubiquitinase 4
FAM196A	0	0						inhibitory synaptic factor 2A
FAM196B	0	0						inhibitory synaptic factor family member 2B
FAM197Y2P	0	0						family with sequence similarity 197 Y-linked member 2
FAM197Y5P	0	0						family with sequence similarity 197 Y-linked member 5
FAM209A	0	0						family with sequence similarity 209 member A
FAM212B-AS1	0	0						INKA2 antisense RNA 1
FAM215A	0	0						family with sequence similarity 215 member A
FAM218A	0	0						family with sequence similarity 218 member A
FAM223A	0	0						family with sequence similarity 223 member A
FAM223B	0	0						family with sequence similarity 223 member B
FAM224A	0	0						family with sequence similarity 224 member A
FAM224B	0	0						family with sequence similarity 224 member B
FAM226A	0	0						family with sequence similarity 226 member A
FAM226B	0	0						family with sequence similarity 226 member B
FAM231A	0	0
FAM231C	0	0
FAM231D	0	0						uncharacterized LOC644634
FAM24B	0	0						family with sequence similarity 24 member B
FAM25C	0	0						family with sequence similarity 25 member C
FAM25G	0	0						family with sequence similarity 25 member G
FAM26E	0	0						calcium homeostasis modulator family member 5
FAM27E5	0	0						family with sequence similarity E5
FAM41AY1	0	0						family with sequence similarity 41 member A, Y-linked 1
FAM41AY2	0	0						family with sequence similarity 41 member A, Y-linked 2
FAM47B	0	0						family with sequence similarity 47 member B
FAM47C	0	0						family with sequence similarity 47 member C
FAM53B-AS1	0	0						FAM53B antisense RNA 1
FAM71A	0	0						family with sequence similarity 71 member A
FAM71C	0	0						family with sequence similarity 71 member C
FAM74A6	0	0						family with sequence similarity 74 member A6
FAM83A-AS1	0	0						FAM83A antisense RNA 1
FAM83G	0	0						family with sequence similarity 83 member G
FAM99A	0	0						family with sequence similarity 99 member A
FAM99B	0	0						family with sequence similarity 99 member B
FANK1-AS1	0	0						FANK1 antisense RNA 1
FAS-AS1	0	0						FAS antisense RNA 1
FASTKD5	0	0						FAST kinase domains 5
FBXO22-AS1	0	0
FBXO30	0	0						F-box protein 30
FBXW4P1	0	0						F-box and WD repeat domain containing 4 pseudogene 1
FCGR1A	0	0						Fc fragment of IgG receptor Ia
FDPSP2	0	0						farnesyl diphosphate synthase pseudogene 2
FER1L6-AS1	0	0						FER1L6 antisense RNA 1
FERD3L	0	0						Fer3 like bHLH transcription factor
FFAR1	0	0						free fatty acid receptor 1
FFAR3	0	0						free fatty acid receptor 3
FGA	0	0						fibrinogen alpha chain
FGF12-AS1	0	0						FGF12 antisense RNA 1
FGF13-AS1	0	0						FGF13 antisense RNA 1
FGF14-AS1	0	0						FGF14 antisense RNA 1
FGF14-AS2	0	0						FGF14 antisense RNA 2
FGF14-IT1	0	0						FGF14 intronic transcript 1
FGF4	0	0						fibroblast growth factor 4
FGF7	0	0						fibroblast growth factor 7
FGL2	0	0						fibrinogen like 2
FIGF	0	0						vascular endothelial growth factor D
FILIP1L	0	0						filamin A interacting protein 1 like
FKBP1A	0	0						FKBP prolyl isomerase 1A
FKBP1A-SDCBP2	0	0						FKBP1A-SDCBP2 readthrough (NMD candidate)
FKSG29	0	0						FKSG29
FLG2	0	0						filaggrin family member 2
FLJ10038	0	0						GABPB1 intronic transcript
FLJ13224	0	0						uncharacterized LOC79857
FLJ25758	0	0						microtubule affinity regulating kinase 1 pseudogene
FLJ42393	0	0						uncharacterized LOC401105
FLRT1	0	0						fibronectin leucine rich transmembrane protein 1
FLRT3	0	0						fibronectin leucine rich transmembrane protein 3
FNDC9	0	0						fibronectin type III domain containing 9
FNTB	0	0						farnesyltransferase, CAAX box, beta
FOCAD-AS1	0	0						FOCAD antisense RNA 1
FOXC2-AS1	0	0						FOXC2 antisense RNA 1
FOXD2-AS1	0	0						FOXD2 adjacent opposite strand RNA 1
FOXD3	0	0						forkhead box D3
FOXE3	0	0						forkhead box E3
FOXN3-AS1	0	0						FOXN3 antisense RNA 1
FOXN3-AS2	0	0						FOXN3 antisense RNA 2
FOXO3B	0	0						forkhead box O3B
FOXP1-AS1	0	0						FOXP1 antisense RNA 1
FOXR2	0	0						forkhead box R2
FOXS1	0	0						forkhead box S1
FPGT	0	0						fucose-1-phosphate guanylyltransferase
FRG2	0	0						FSHD region gene 2
FRG2DP	0	0						FSHD region gene 2 family member D, pseudogene
FRGCA	0	0						FOXM1-regulated, gastric cancer associated
FRMD6-AS1	0	0						FRMD6 antisense RNA 1
FRMD8P1	0	0						FERM domain containing 8 pseudogene 1
FSBP	0	0						fibrinogen silencer binding protein
FTH1P3	0	0						ferritin heavy chain 1 pseudogene 3
FTHL17	0	0						ferritin heavy chain like 17
FTLP10	0	0						ferritin light chain pseudogene 10
FTMT	0	0						ferritin mitochondrial
FTO-IT1	0	0						FTO intronic transcript 1
FUT7	0	0						fucosyltransferase 7
FUT8-AS1	0	0						FUT8 antisense RNA 1
FXYD2	0	0						FXYD domain containing ion transport regulator 2
FXYD6	0	0						FXYD domain containing ion transport regulator 6
G0S2	0	0						G0/G1 switch 2
GABRG3-AS1	0	0						GABRG3 antisense RNA 1
GAGE12B	0	0						G antigen 12B
GAGE12C	0	0						G antigen 12C
GAGE12D	0	0						G antigen 12D
GAGE12E	0	0						G antigen 12E
GAGE12F	0	0						G antigen 12F
GAGE12G	0	0						G antigen 12G
GAGE12H	0	0						G antigen 12H
GAGE12I	0	0						G antigen 12I
GAGE12J	0	0						G antigen 12J
GAGE13	0	0						G antigen 13
GAGE2A	0	0						G antigen 2A
GAGE2B	0	0						G antigen 2B
GAGE2C	0	0						G antigen 2C
GAGE2D	0	0						G antigen 2D
GAGE2E	0	0						G antigen 2E
GAGE4	0	0						G antigen 4
GAGE5	0	0						G antigen 5
GAGE6	0	0						G antigen 6
GAGE7	0	0						G antigen 7
GAGE8	0	0						G antigen 8
GALNT4	0	0						polypeptide N-acetylgalactosaminyltransferase 4
GALR3	0	0						galanin receptor 3
GAS8-AS1	0	0						GAS8 antisense RNA 1
GATA6-AS1	0	0						GATA6 antisense RNA 1 (head to head)
GCAT	0	0						glycine C-acetyltransferase
GCG	0	0						glucagon
GCSAML-AS1	0	0						GCSAML antisense RNA 1
GDF1	0	0						growth differentiation factor 1
GDPGP1	0	0						GDP-D-glucose phosphorylase 1
GFRA4	0	0						GDNF family receptor alpha 4
GFY	0	0						golgi associated olfactory signaling regulator
GGNBP1	0	0						gametogenetin binding protein 1 (pseudogene)
GH2	0	0						growth hormone 2
GHRL	0	0						ghrelin and obestatin prepropeptide
GIMAP1	0	0						GTPase, IMAP family member 1
GIMAP5	0	0						GTPase, IMAP family member 5
GJA10	0	0						gap junction protein alpha 10
GJA9	0	0						gap junction protein alpha 9
GJA9-MYCBP	0	0						GJA9-MYCBP readthrough
GK3P	0	0						glycerol kinase 3 pseudogene
GLA	0	0						galactosidase alpha
GLE1	0	0						GLE1 RNA export mediator
GLIPR1L1	0	0						GLIPR1 like 1
GLIS2-AS1	0	0						GLIS2 antisense RNA 1
GLIS3-AS1	0	0						GLIS3 antisense RNA 1
GLYCTK-AS1	0	0						GLYCTK antisense RNA 1
GNA14-AS1	0	0						GNA14 antisense RNA 1
GNAZ	0	0						G protein subunit alpha z
GNG10	0	0						G protein subunit gamma 10
GNG3	0	0						G protein subunit gamma 3
GNG4	0	0						G protein subunit gamma 4
GNMT	0	0						glycine N-methyltransferase
GOLGA2P10	0	0						GOLGA2 pseudogene 10
GOLGA2P2Y	0	0						GOLGA2 pseudogene 2 Y-linked
GOLGA2P3Y	0	0						GOLGA2 pseudogene 3 Y-linked
GOLGA6L1	0	0						golgin A6 family like 1
GOLGA6L5P	0	0						golgin A6 family like 5, pseudogene
GOLGA6L7P	0	0						golgin A6 family like 7
GOLGA8DP	0	0						golgin A8 family member D, pseudogene
GOLGA8EP	0	0						golgin A8 family member E, pseudogene
GOLGA8F	0	0						golgin A8 family member F
GOLGA8G	0	0						golgin A8 family member G
GOLGA8H	0	0						golgin A8 family member H
GOLGA8IP	0	0						golgin A8 family member I, pseudogene
GOLGA8K	0	0						golgin A8 family member K
GP1BB	0	0						glycoprotein Ib platelet subunit beta
GPC5-AS1	0	0						GPC5 antisense RNA 1
GPC5-AS2	0	0						GPC5 antisense RNA 2
GPC6-AS1	0	0						GPC6 antisense RNA 1
GPC6-AS2	0	0						GPC6 antisense RNA 2
GPER1	0	0						G protein-coupled estrogen receptor 1
GPR141	0	0						G protein-coupled receptor 141
GPR146	0	0						G protein-coupled receptor 146
GPR148	0	0						G protein-coupled receptor 148
GPR15	0	0						G protein-coupled receptor 15
GPR150	0	0						G protein-coupled receptor 150
GPR152	0	0						G protein-coupled receptor 152
GPR17	0	0						G protein-coupled receptor 17
GPR171	0	0						G protein-coupled receptor 171
GPR174	0	0						G protein-coupled receptor 174
GPR18	0	0						G protein-coupled receptor 18
GPR183	0	0						G protein-coupled receptor 183
GPR21	0	0						G protein-coupled receptor 21
GPR22	0	0						G protein-coupled receptor 22
GPR25	0	0						G protein-coupled receptor 25
GPR34	0	0						G protein-coupled receptor 34
GPR50-AS1	0	0						GPR50 antisense RNA 1
GPR52	0	0						G protein-coupled receptor 52
GPR6	0	0						G protein-coupled receptor 6
GPR75	0	0						G protein-coupled receptor 75
GPR82	0	0						G protein-coupled receptor 82
GPR84	0	0						G protein-coupled receptor 84
GPR87	0	0						G protein-coupled receptor 87
GPRASP1	0	0						G protein-coupled receptor associated sorting protein 1
GPRASP2	0	0						G protein-coupled receptor associated sorting protein 2
GPX2	0	0						glutathione peroxidase 2
GPX8	0	0						glutathione peroxidase 8 (putative)
GRIK1-AS1	0	0						GRIK1 antisense RNA 1
GRIK1-AS2	0	0						GRIK1 antisense RNA 2
GRM5-AS1	0	0						GRM5 antisense RNA 1
GRM7-AS1	0	0						GRM7 antisense RNA 1
GRM7-AS2	0	0						GRM7 antisense RNA 2
GRTP1-AS1	0	0						GRTP1 antisense RNA 1
GSC2	0	0						goosecoid homeobox 2
GSG2	0	0						histone H3 associated protein kinase
GSN-AS1	0	0						GSN antisense RNA 1
GSTK1	0	0						glutathione S-transferase kappa 1
GSTT1	0	0						glutathione S-transferase theta 1
GSTT1-AS1	0	0						GSTT1 antisense RNA 1
GSTT2	0	0						glutathione S-transferase theta 2 (gene/pseudogene)
GSTT2B	0	0						glutathione S-transferase theta 2B
GSTTP1	0	0						glutathione S-transferase theta 4
GSX1	0	0						GS homeobox 1
GSX2	0	0						GS homeobox 2
GTF2A1L	0	0						general transcription factor IIA subunit 1 like
GTF2H2	0	0						general transcription factor IIH subunit 2
GTF2H2C_2	0	0						GTF2H2 family member C, copy 2
GTF2IP4	0	0						general transcription factor IIi pseudogene 4
GTF3C2-AS1	0	0						GTF3C2 antisense RNA 1
GTSF1L	0	0						gametocyte specific factor 1 like
GUCA2A	0	0						guanylate cyclase activator 2A
GUCA2B	0	0						guanylate cyclase activator 2B
H1F0	0	0						H1.0 linker histone
H2AFB1	0	0						H2A.B variant histone 1
H2AFB2	0	0						H2A.B variant histone 2
H2AFB3	0	0						H2A.B variant histone 3
H2BFM	0	0						H2B.W histone 2
H2BFXP	0	0						H2B.W histone 4, pseudogene
H3F3A	0	0						H3.3 histone A
HAGLROS	0	0						HAGLR opposite strand lncRNA
HAO2-IT1	0	0						HAO2 intronic transcript 1
HAUS3	0	0						HAUS augmin like complex subunit 3
HBQ1	0	0						hemoglobin subunit theta 1
HCFC1-AS1	0	0						HCFC1 antisense RNA 1
HCG2040054	0	0						MSH2 overlapping transcript 1
HCG8	0	0						zinc ribbon domain containing 1 antisense, pseudogene
HDDC3	0	0						HD domain containing 3
HDGFL1	0	0						HDGF like 1
HECTD2	0	0						HECT domain E3 ubiquitin protein ligase 2
HECW1-IT1	0	0						HECW1 intronic transcript 1
HELT	0	0						helt bHLH transcription factor
HEPN1	0	0						hepatocellular carcinoma, down-regulated 1
HERC2P4	0	0						hect domain and RLD 2 pseudogene 4
HES3	0	0						hes family bHLH transcription factor 3
HILS1	0	0						H1.9 linker histone, pseudogene
HIST1H2AD	0	0						H2A clustered histone 7
HIST1H2AI	0	0						H2A clustered histone 13
HIST1H2BL	0	0						H2B clustered histone 13
HIST1H2BM	0	0						H2B clustered histone 14
HIST1H2BO	0	0						H2B clustered histone 17
HIST1H3F	0	0						H3 clustered histone 7
HIST1H3H	0	0						H3 clustered histone 10
HIST1H4G	0	0						H4 clustered histone 7
HIST1H4I	0	0						H4 clustered histone 9
HIST1H4K	0	0						H4 clustered histone 12
HIST2H2AA3	0	0						H2A clustered histone 18
HIST2H2AA4	0	0						H2A clustered histone 19
HIST2H3A	0	0						H3 clustered histone 15
HIST2H3C	0	0						H3 clustered histone 14
HIST2H4A	0	0						H4 clustered histone 14
HIST2H4B	0	0						H4 clustered histone 15
HLA-DQB1-AS1	0	0						HLA-DQB1 antisense RNA 1
HLA-DRB3	0	0						major histocompatibility complex, class II, DR beta 3
HLA-DRB4	0	0						major histocompatibility complex, class II, DR beta 4
HLA-J	0	0						major histocompatibility complex, class I, J (pseudogene)
HLA-L	0	0						major histocompatibility complex, class I, L (pseudogene)
HMGB4	0	0						high mobility group box 4
HNF4A-AS1	0	0						HNF4A antisense RNA 1
HNRNPA1P33	0	0						heterogeneous nuclear ribonucleoprotein A1 pseudogene 33
HNRNPCL1	0	0						heterogeneous nuclear ribonucleoprotein C like 1
HNRNPCL3	0	0						heterogeneous nuclear ribonucleoprotein C like 3
HNRNPCL4	0	0						heterogeneous nuclear ribonucleoprotein C like 4
HNRNPH2	0	0						heterogeneous nuclear ribonucleoprotein H2
HNRNPUL2	0	0						heterogeneous nuclear ribonucleoprotein U like 2
HOXA10	0	0						homeobox A10
HOXA10-AS	0	0						HOXA10 antisense RNA
HOXA13	0	0						homeobox A13
HOXA5	0	0						homeobox A5
HOXA6	0	0						homeobox A6
HOXA9	0	0						homeobox A9
HOXB1	0	0						homeobox B1
HOXB2	0	0						homeobox B2
HOXB5	0	0						homeobox B5
HOXB6	0	0						homeobox B6
HOXB8	0	0						homeobox B8
HOXC-AS1	0	0						HOXC cluster antisense RNA 1
HOXC-AS2	0	0						HOXC cluster antisense RNA 2
HOXC13-AS	0	0						HOXC13 antisense RNA
HOXC5	0	0						homeobox C5
HOXC6	0	0						homeobox C6
HOXD10	0	0						homeobox D10
HOXD11	0	0						homeobox D11
HOXD12	0	0						homeobox D12
HOXD8	0	0						homeobox D8
HRAT13	0	0						TRDN antisense RNA 1
HS3ST5	0	0						heparan sulfate-glucosamine 3-sulfotransferase 5
HS6ST2-AS1	0	0						HS6ST2 antisense RNA 1
HSD11B1	0	0						hydroxysteroid 11-beta dehydrogenase 1
HSFX1	0	0						heat shock transcription factor family, X-linked 1
HSFX2	0	0						heat shock transcription factor family, X-linked 2
HSFY1	0	0						heat shock transcription factor Y-linked 1
HSFY2	0	0						heat shock transcription factor Y-linked 2
HSP90AB4P	0	0						heat shock protein 90 alpha family class B member 4, pseudogene
HSP90B2P	0	0						heat shock protein 90 beta family member 2, pseudogene
HSPB2	0	0						heat shock protein family B (small) member 2
HSPE1	0	0						heat shock protein family E (Hsp10) member 1
HTR2A-AS1	0	0						HTR2A antisense RNA 1
HTR2B	0	0						5-hydroxytryptamine receptor 2B
HULC	0	0						hepatocellular carcinoma up-regulated long non-coding RNA
HUS1B	0	0						HUS1 checkpoint clamp component B
HYI	0	0						hydroxypyruvate isomerase (putative)
HYMAI	0	0						hydatidiform mole associated and imprinted
HYPK	0	0						huntingtin interacting protein K
HYPM	0	0						H2A.P histone
IAPP	0	0						islet amyloid polypeptide
IFNA16	0	0						interferon alpha 16
IFNA17	0	0						interferon alpha 17
IFNA4	0	0						interferon alpha 4
IFNE	0	0						interferon epsilon
IFNK	0	0						interferon kappa
IFT22	0	0						intraflagellar transport 22
IFT74-AS1	0	0						IFT74 antisense RNA 1
IGF2	0	0						insulin like growth factor 2
IGF2-AS	0	0						IGF2 antisense RNA
IGF2BP2-AS1	0	0						IGF2BP2 antisense RNA 1
IGFL1	0	0						IGF like family member 1
IGSF11-AS1	0	0						IGSF11 antisense RNA 1
IGSF6	0	0						immunoglobulin superfamily member 6
IL12A	0	0						interleukin 12A
IL31	0	0						interleukin 31
IL36A	0	0						interleukin 36 alpha
INE1	0	0						inactivation escape 1
INE2	0	0						inactivation escape 2
INGX	0	0						inhibitor of growth family, X-linked (pseudogene)
INMT	0	0						indolethylamine N-methyltransferase
INO80B	0	0						INO80 complex subunit B
INS	0	0						insulin
INSRR	0	0						insulin receptor related receptor
INTS4P2	0	0						integrator complex subunit 4 pseudogene 2
IPO11-LRRC70	0	0						IPO11-LRRC70 readthrough
IQCF5	0	0						IQ motif containing F5
IQCF5-AS1	0	0						IQCF5 antisense RNA 1
IQCJ	0	0						IQ motif containing J
IQCJ-SCHIP1-AS1	0	0						IQCJ-SCHIP1 readthrough antisense RNA 1
ISM1-AS1	0	0						ISM1 antisense RNA 1
ISPD-AS1	0	0						CRPPA antisense RNA 1
ISY1	0	0						ISY1 splicing factor homolog
ITGA5	0	0						integrin subunit alpha 5
ITIH4-AS1	0	0						ITIH4 antisense RNA 1
ITPK1-AS1	0	0						ITPK1 antisense RNA 1
ITPKB-IT1	0	0						ITPKB intronic transcript 1
IZUMO3	0	0						IZUMO family member 3
JARID2-AS1	0	0						JARID2 antisense RNA 1
JMJD1C-AS1	0	0						JMJD1C antisense RNA 1
JMJD7	0	0						jumonji domain containing 7
KAAG1	0	0						kidney associated antigen 1
KANSL1-AS1	0	0						KANSL1 antisense RNA 1
KATNBL1P6	0	0						katanin regulatory subunit B1 like 1 pseudogene 6
KBTBD13	0	0						kelch repeat and BTB domain containing 13
KBTBD7	0	0						kelch repeat and BTB domain containing 7
KCNAB1-AS1	0	0						KCNAB1 antisense RNA 1
KCNAB1-AS2	0	0						KCNAB1 antisense RNA 2
KCND3-AS1	0	0						KCND3 antisense RNA 1
KCND3-IT1	0	0						KCND3 intronic transcript 1
KCNIP4-IT1	0	0						KCNIP4 intronic transcript 1
KCNJ13	0	0						potassium inwardly rectifying channel subfamily J member 13
KCNK4	0	0						potassium two pore domain channel subfamily K member 4
KCNMA1-AS1	0	0						KCNMA1 antisense RNA 1
KCNMA1-AS2	0	0						KCNMA1 antisense RNA 2
KCNMA1-AS3	0	0						KCNMA1 antisense RNA 3
KCNMB1	0	0						potassium calcium-activated channel subfamily M regulatory beta subunit 1
KCNMB2	0	0						potassium calcium-activated channel subfamily M regulatory beta subunit 2
KCNQ1OT1	0	0						KCNQ1 opposite strand/antisense transcript 1
KCNQ5-AS1	0	0						KCNQ5 antisense RNA 1
KCNQ5-IT1	0	0						KCNQ5 intronic transcript 1
KCNRG	0	0						potassium channel regulator
KCTD14	0	0						potassium channel tetramerization domain containing 14
KCTD4	0	0						potassium channel tetramerization domain containing 4
KIAA0408	0	0						KIAA0408
KIAA0754	0	0						KIAA0754
KIAA1656	0	0						KIAA1656 protein
KIR2DL1	0	0						killer cell immunoglobulin like receptor, two Ig domains and long cytoplasmic tail 1
KIR2DL2	0	0						killer cell immunoglobulin like receptor, two Ig domains and long cytoplasmic tail 2
KIR2DL3	0	0						killer cell immunoglobulin like receptor, two Ig domains and long cytoplasmic tail 3
KIR2DL4	0	0						killer cell immunoglobulin like receptor, two Ig domains and long cytoplasmic tail 4
KIR2DL5A	0	0						killer cell immunoglobulin like receptor, two Ig domains and long cytoplasmic tail 5A
KIR2DL5B	0	0						killer cell immunoglobulin like receptor, two Ig domains and long cytoplasmic tail 5B
KIR2DS1	0	0						killer cell immunoglobulin like receptor, two Ig domains and short cytoplasmic tail 1
KIR2DS2	0	0						killer cell immunoglobulin like receptor, two Ig domains and short cytoplasmic tail 2
KIR2DS3	0	0						killer cell immunoglobulin like receptor, two Ig domains and short cytoplasmic tail 3
KIR2DS4	0	0						killer cell immunoglobulin like receptor, two Ig domains and short cytoplasmic tail 4
KIR2DS5	0	0						killer cell immunoglobulin like receptor, two Ig domains and short cytoplasmic tail 5
KIR3DL1	0	0						killer cell immunoglobulin like receptor, three Ig domains and long cytoplasmic tail 1
KIR3DL2	0	0						killer cell immunoglobulin like receptor, three Ig domains and long cytoplasmic tail 2
KIR3DL3	0	0						killer cell immunoglobulin like receptor, three Ig domains and long cytoplasmic tail 3
KIR3DS1	0	0						killer cell immunoglobulin like receptor, three Ig domains and short cytoplasmic tail 1
KIRREL3-AS2	0	0						KIRREL3 antisense RNA 2
KISS1R	0	0						KISS1 receptor
KIZ-AS1	0	0						KIZ antisense RNA 1
KLF14	0	0						Kruppel like factor 14
KLHL23	0	0						kelch like family member 23
KLHL30	0	0						kelch like family member 30
KLHL6-AS1	0	0						KLHL6 antisense RNA 1
KLRC4	0	0						killer cell lectin like receptor C4
KLRK1	0	0						killer cell lectin like receptor K1
KNCN	0	0						kinocilin
KRT16	0	0						keratin 16
KRT16P1	0	0						keratin 16 pseudogene 1
KRT16P2	0	0						keratin 16 pseudogene 2
KRT17P5	0	0						keratin 17 pseudogene 5
KRT36	0	0						keratin 36
KRT38	0	0						keratin 38
KRT73-AS1	0	0						KRT73 antisense RNA 1
KRT81	0	0						keratin 81
KRTAP1-1	0	0						keratin associated protein 1-1
KRTAP1-4	0	0						keratin associated protein 1-4
KRTAP10-1	0	0						keratin associated protein 10-1
KRTAP10-10	0	0						keratin associated protein 10-10
KRTAP10-11	0	0						keratin associated protein 10-11
KRTAP10-12	0	0						keratin associated protein 10-12
KRTAP10-2	0	0						keratin associated protein 10-2
KRTAP10-3	0	0						keratin associated protein 10-3
KRTAP10-4	0	0						keratin associated protein 10-4
KRTAP10-5	0	0						keratin associated protein 10-5
KRTAP10-6	0	0						keratin associated protein 10-6
KRTAP10-7	0	0						keratin associated protein 10-7
KRTAP10-8	0	0						keratin associated protein 10-8
KRTAP10-9	0	0						keratin associated protein 10-9
KRTAP12-1	0	0						keratin associated protein 12-1
KRTAP12-2	0	0						keratin associated protein 12-2
KRTAP12-3	0	0						keratin associated protein 12-3
KRTAP12-4	0	0						keratin associated protein 12-4
KRTAP13-2	0	0						keratin associated protein 13-2
KRTAP13-3	0	0						keratin associated protein 13-3
KRTAP13-4	0	0						keratin associated protein 13-4
KRTAP17-1	0	0						keratin associated protein 17-1
KRTAP19-2	0	0						keratin associated protein 19-2
KRTAP19-3	0	0						keratin associated protein 19-3
KRTAP19-4	0	0						keratin associated protein 19-4
KRTAP19-5	0	0						keratin associated protein 19-5
KRTAP19-6	0	0						keratin associated protein 19-6
KRTAP19-7	0	0						keratin associated protein 19-7
KRTAP19-8	0	0						keratin associated protein 19-8
KRTAP2-1	0	0						keratin associated protein 2-1
KRTAP2-2	0	0						keratin associated protein 2-2
KRTAP2-3	0	0						keratin associated protein 2-3
KRTAP2-4	0	0						keratin associated protein 2-4
KRTAP20-1	0	0						keratin associated protein 20-1
KRTAP20-2	0	0						keratin associated protein 20-2
KRTAP20-4	0	0						keratin associated protein 20-4
KRTAP21-2	0	0						keratin associated protein 21-2
KRTAP21-3	0	0						keratin associated protein 21-3
KRTAP22-1	0	0						keratin associated protein 22-1
KRTAP22-2	0	0						keratin associated protein 22-2
KRTAP23-1	0	0						keratin associated protein 23-1
KRTAP26-1	0	0						keratin associated protein 26-1
KRTAP27-1	0	0						keratin associated protein 27-1
KRTAP3-1	0	0						keratin associated protein 3-1
KRTAP3-3	0	0						keratin associated protein 3-3
KRTAP4-1	0	0						keratin associated protein 4-1
KRTAP4-11	0	0						keratin associated protein 4-11
KRTAP4-12	0	0						keratin associated protein 4-12
KRTAP4-3	0	0						keratin associated protein 4-3
KRTAP4-4	0	0						keratin associated protein 4-4
KRTAP4-5	0	0						keratin associated protein 4-5
KRTAP4-6	0	0						keratin associated protein 4-6
KRTAP4-7	0	0						keratin associated protein 4-7
KRTAP4-8	0	0						keratin associated protein 4-8
KRTAP4-9	0	0						keratin associated protein 4-9
KRTAP5-1	0	0						keratin associated protein 5-1
KRTAP5-2	0	0						keratin associated protein 5-2
KRTAP5-6	0	0						keratin associated protein 5-6
KRTAP6-1	0	0						keratin associated protein 6-1
KRTAP6-2	0	0						keratin associated protein 6-2
KRTAP6-3	0	0						keratin associated protein 6-3
KRTAP7-1	0	0						keratin associated protein 7-1
KRTAP8-1	0	0						keratin associated protein 8-1
KRTAP9-1	0	0						keratin associated protein 9-1
KRTAP9-2	0	0						keratin associated protein 9-2
KRTAP9-3	0	0						keratin associated protein 9-3
KRTAP9-4	0	0						keratin associated protein 9-4
KRTAP9-6	0	0						keratin associated protein 9-6
KRTAP9-8	0	0						keratin associated protein 9-8
KTI12	0	0						KTI12 chromatin associated homolog
L3MBTL4-AS1	0	0						L3MBTL4 antisense RNA 1
LACAT8	0	0						ADGRD1 antisense RNA 1
LAMA5-AS1	0	0						LAMA5 antisense RNA 1
LAMTOR1	0	0						late endosomal/lysosomal adaptor, MAPK and MTOR activator 1
LARGE-AS1	0	0						LARGE antisense RNA 1
LARS2-AS1	0	0						LARS2 antisense RNA 1
LBX1	0	0						ladybird homeobox 1
LCA5L	0	0						lebercilin LCA5 like
LCE2A	0	0						late cornified envelope 2A
LCE2B	0	0						late cornified envelope 2B
LCE2C	0	0						late cornified envelope 2C
LCE3A	0	0						late cornified envelope 3A
LCE3B	0	0						late cornified envelope 3B
LCE3C	0	0						late cornified envelope 3C
LCE3D	0	0						late cornified envelope 3D
LCE3E	0	0						late cornified envelope 3E
LCE4A	0	0						late cornified envelope 4A
LCMT1-AS2	0	0						LCMT1 antisense RNA 2
LCN1	0	0						lipocalin 1
LDHAL6B	0	0						lactate dehydrogenase A like 6B
LDLRAD4-AS1	0	0						LDLRAD4 antisense RNA 1
LEPROT	0	0						leptin receptor overlapping transcript
LGALS1	0	0						galectin 1
LGALS7	0	0						galectin 7
LGALS8-AS1	0	0						LGALS8 antisense RNA 1
LHCGR	0	0						luteinizing hormone/choriogonadotropin receptor
LHFPL3-AS1	0	0						LHFPL3 antisense RNA 1
LHX3	0	0						LIM homeobox 3
LHX4-AS1	0	0						LHX4 antisense RNA 1
LILRA3	0	0						leukocyte immunoglobulin like receptor A3
LIMS3	0	0						LIM zinc finger domain containing 3
LIMS4	0	0						LIM zinc finger domain containing 4
LINC00029	0	0						long intergenic non-protein coding RNA 29
LINC00102	0	0						long intergenic non-protein coding RNA 102
LINC00112	0	0						long intergenic non-protein coding RNA 112
LINC00226	0	0						long intergenic non-protein coding RNA 226
LINC00244	0	0						long intergenic non-protein coding RNA 244
LINC00260	0	0						long intergenic non-protein coding RNA 260
LINC00280	0	0						long intergenic non-protein coding RNA 280
LINC00366	0	0						long intergenic non-protein coding RNA 366
LINC00411	0	0						long intergenic non-protein coding RNA 411
LINC00421	0	0						long intergenic non-protein coding RNA 421
LINC00507	0	0						long intergenic non-protein coding RNA 507
LINC00524	0	0						long intergenic non-protein coding RNA 524
LINC00538	0	0						long intergenic non-protein coding RNA 538
LINC00539	0	0						long intergenic non-protein coding RNA 539
LINC00543	0	0						long intergenic non-protein coding RNA 543
LINC00545	0	0						long intergenic non-protein coding RNA 545
LINC00564	0	0						long intergenic non-protein coding RNA 564
LINC00582	0	0						long intergenic non-protein coding RNA 582
LINC00597	0	0						long intergenic non-protein coding RNA 597
LINC00603	0	0						long intergenic non-protein coding RNA 603
LINC00659	0	0						long intergenic non-protein coding RNA 659
LINC00675	0	0						transmembrane protein 238 like
LINC00678	0	0						long intergenic non-protein coding RNA 678
LINC00680	0	0						long intergenic non-protein coding RNA 680
LINC00684	0	0						family with sequence similarity 235 member A
LINC00690	0	0						long intergenic non-protein coding RNA 690
LINC00705	0	0						long intergenic non-protein coding RNA 705
LINC00709	0	0						long intergenic non-protein coding RNA 709
LINC00837	0	0						long intergenic non-protein coding RNA 837
LINC00852	0	0						long intergenic non-protein coding RNA 852
LINC00881	0	0						long intergenic non-protein coding RNA 881
LINC00891	0	0						long intergenic non-protein coding RNA 891
LINC00895	0	0						long intergenic non-protein coding RNA 895
LINC00943	0	0						long intergenic non-protein coding RNA 943
LINC00994	0	0						long intergenic non-protein coding RNA 994
LINC01005	0	0						long intergenic non-protein coding RNA 1005
LINC01017	0	0						long intergenic non-protein coding RNA 1017
LINC01046	0	0						long intergenic non-protein coding RNA 1046
LINC01056	0	0						long intergenic non-protein coding RNA 1056
LINC01099	0	0						long intergenic non-protein coding RNA 1099
LINC01100	0	0						long intergenic non-protein coding RNA 1100
LINC01103	0	0						long intergenic non-protein coding RNA 1103
LINC01124	0	0						long intergenic non-protein coding RNA 1124
LINC01167	0	0						long intergenic non-protein coding RNA 1167
LINC01230	0	0						long intergenic non-protein coding RNA 1230
LINC01265	0	0						long intergenic non-protein coding RNA 1265
LINC01312	0	0						long intergenic non-protein coding RNA 1312
LINC01318	0	0						long intergenic non-protein coding RNA 1318
LINC01402	0	0						long intergenic non-protein coding RNA 1402
LINC01405	0	0						long intergenic non-protein coding RNA 1405
LINC01440	0	0						long intergenic non-protein coding RNA 1440
LINC01444	0	0						long intergenic non-protein coding RNA 1444
LINC01523	0	0						long intergenic non-protein coding RNA 1523
LINC01538	0	0						long intergenic non-protein coding RNA 1538
LINC01564	0	0						long intergenic non-protein coding RNA 1564
LINC01585	0	0						long intergenic non-protein coding RNA 1585
LINC01614	0	0						long intergenic non-protein coding RNA 1614
LINC01628	0	0						long intergenic non-protein coding RNA 1628
LINGO1-AS1	0	0						LINGO1 antisense RNA 1
LINGO1-AS2	0	0						LINGO1 antisense RNA 2
LIPE	0	0						lipase E, hormone sensitive type
LKAAEAR1	0	0						LKAAEAR motif containing 1
LMF1-AS1	0	0						LMF1 antisense RNA 1
LMLN-AS1	0	0						LMLN antisense RNA 1
LMO7DN-IT1	0	0						LMO7DN intronic transcript 1
LNX1-AS1	0	0						LNX1 antisense RNA 1
LOC100049716	0	0						NINJ2 antisense RNA 1
LOC100101148	0	0						FKBP prolyl isomerase 6 pseudogene
LOC100101478	0	0						H2B.W histone 3, pseudogene
LOC100126784	0	0						uncharacterized LOC100126784
LOC100128361	0	0						uncharacterized LOC100128361
LOC100128494	0	0						uncharacterized LOC100128494
LOC100128531	0	0						KIAA1671 antisense RNA 1
LOC100128593	0	0						uncharacterized LOC100128593
LOC100129034	0	0						uncharacterized LOC100129034
LOC100129046	0	0						BCAR3 antisense RNA 1
LOC100129083	0	0						SIGLEC10 antisense RNA 1
LOC100129175	0	0						uncharacterized LOC100129175
LOC100129216	0	0						defensin beta 131B
LOC100129307	0	0						putative UPF0607 protein ENSP00000383144
LOC100129534	0	0						small nuclear ribonucleoprotein polypeptide N pseudogene
LOC100129617	0	0						uncharacterized LOC100129617
LOC100129697	0	0						uncharacterized LOC100129697
LOC100129940	0	0						HMGA2 antisense RNA 1
LOC100130238	0	0						uncharacterized LOC100130238
LOC100130264	0	0						SLC24A3 antisense RNA 1
LOC100130357	0	0						uncharacterized LOC100130357
LOC100130452	0	0						uncharacterized LOC100130452
LOC100130548	0	0						uncharacterized LOC100130548
LOC100130744	0	0						uncharacterized LOC100130744
LOC100130872	0	0						uncharacterized LOC100130872
LOC100130880	0	0						CREB3L2 antisense RNA 1
LOC100131047	0	0						DNAH8 antisense RNA 1
LOC100131315	0	0						uncharacterized LOC100131315
LOC100131496	0	0						uncharacterized LOC100131496
LOC100132062	0	0						uncharacterized LOC100132062
LOC100132287	0	0						uncharacterized LOC100132287
LOC100132304	0	0						family with sequence similarity 236 member B
LOC100132356	0	0						uncharacterized LOC100132356
LOC100132741	0	0						uncharacterized LOC100132741
LOC100132813	0	0						uncharacterized LOC100132813
LOC100133267	0	0						defensin beta 130B
LOC100192426	0	0						uncharacterized LOC100192426
LOC100240734	0	0						uncharacterized LOC100240734
LOC100240735	0	0						uncharacterized LOC100240735
LOC100270746	0	0						uncharacterized LOC100270746
LOC100286922	0	0						DnaJ heat shock protein family (Hsp40) member B3 pseudogene
LOC100287036	0	0						uncharacterized LOC100287036
LOC100287592	0	0						long intergenic non-protein coding RNA 2106
LOC100287704	0	0						uncharacterized LOC100287704
LOC100287834	0	0						uncharacterized LOC100287834
LOC100288123	0	0						uncharacterized LOC100288123
LOC100288152	0	0						SLC9A3 antisense RNA 1
LOC100288570	0	0						glycosylphosphatidylinositol anchor attachment protein 1 homolog (yeast) pseudogene
LOC100288846	0	0						uncharacterized LOC100288846
LOC100289561	0	0						uncharacterized LOC100289561
LOC100289580	0	0						uncharacterized LOC100289580
LOC100289656	0	0						Dexi homolog (mouse) pseudogene
LOC100303749	0	0						LSM3 homolog, U6 small nuclear RNA associated (S. cerevisiae) pseudogene
LOC100335030	0	0						FGFR1 oncogene partner 2 pseudogene
LOC100422212	0	0						eukaryotic translation initiation factor 3 subunit J pseudogene
LOC100499484	0	0						SUGT1P4-STRA6LP readthrough
LOC100505515	0	0						long intergenic non-protein coding RNA 1723
LOC100505588	0	0						uncharacterized LOC100505588
LOC100505635	0	0						DAAM2 antisense RNA 1
LOC100505658	0	0						DIAPH1 antisense RNA 1
LOC100505716	0	0						uncharacterized LOC100505716
LOC100505736	0	0						uncharacterized LOC100505736
LOC100505795	0	0						PBX1 antisense RNA 1
LOC100505915	0	0						uncharacterized LOC100505915
LOC100505978	0	0						uncharacterized LOC100505978
LOC100506071	0	0						uncharacterized LOC100506071
LOC100506123	0	0						uncharacterized LOC100506123
LOC100506142	0	0						RHOQ antisense RNA 1
LOC100506175	0	0						RIPOR3 antisense RNA 1
LOC100506258	0	0						uncharacterized LOC100506258
LOC100506271	0	0						uncharacterized LOC100506271
LOC100506314	0	0						GPRC5D and HEBP1 antisense RNA 1
LOC100506321	0	0						uncharacterized LOC100506321
LOC100506384	0	0						PHACTR3 antisense RNA 1
LOC100506388	0	0						uncharacterized LOC100506388
LOC100506472	0	0						uncharacterized LOC100506472
LOC100506551	0	0						uncharacterized LOC100506551
LOC100506585	0	0						PTPRN2 antisense RNA 1
LOC100506606	0	0						uncharacterized LOC100506606
LOC100506801	0	0						ECE1 antisense RNA 1
LOC100506895	0	0						lncRNA upregulator of antiviral response interferon signaling
LOC100507091	0	0						PITPNM2 antisense RNA 1
LOC100507140	0	0						long intergenic non-protein coding RNA 1792
LOC100507156	0	0						uncharacterized LOC100507156
LOC100507346	0	0						uncharacterized LOC100507346
LOC100507388	0	0						PARM1 antisense RNA 1
LOC100507472	0	0						uncharacterized LOC100507472
LOC100507548	0	0						uncharacterized LOC100507548
LOC100507600	0	0						LCT antisense RNA 1
LOC100508046	0	0						uncharacterized LOC100508046
LOC100652931	0	0						RNA binding motif protein Y-linked family 1 member A1 pseudogene
LOC100652999	0	0						uncharacterized LOC100652999
LOC100996349	0	0						testis expressed 264, ER-phagy receptor
LOC100996351	0	0						uncharacterized LOC100996351
LOC100996579	0	0						long intergenic non-protein coding RNA 1806
LOC101060389	0	0						TBC1 domain family member 3D
LOC101060524	0	0						D(1B) dopamine receptor-like
LOC101060553	0	0						uncharacterized LOC101060553
LOC101926908	0	0						uncharacterized LOC101926908
LOC101926915	0	0						uncharacterized LOC101926915
LOC101926943	0	0						uncharacterized LOC101926943
LOC101926962	0	0						ADGRF5 antisense RNA 1
LOC101926963	0	0						PRKAR1B antisense RNA 1
LOC101927000	0	0						PRKAR1B antisense RNA 2
LOC101927018	0	0						uncharacterized LOC101927018
LOC101927023	0	0						uncharacterized LOC101927023
LOC101927053	0	0						uncharacterized LOC101927053
LOC101927055	0	0						uncharacterized LOC101927055
LOC101927059	0	0						long intergenic non-protein coding RNA 1957
LOC101927069	0	0						uncharacterized LOC101927069
LOC101927082	0	0						uncharacterized LOC101927082
LOC101927100	0	0						uncharacterized LOC101927100
LOC101927139	0	0						PDE4B antisense RNA 1
LOC101927142	0	0						NPAS2 antisense RNA 1
LOC101927159	0	0						uncharacterized LOC101927159
LOC101927188	0	0						uncharacterized LOC101927188
LOC101927257	0	0						MRTFA antisense RNA 1
LOC101927272	0	0						uncharacterized LOC101927272
LOC101927296	0	0						uncharacterized LOC101927296
LOC101927334	0	0						long intergenic non-protein coding RNA 2127
LOC101927356	0	0						CACNA2D1 antisense RNA 1
LOC101927374	0	0						uncharacterized LOC101927374
LOC101927377	0	0						uncharacterized LOC101927377
LOC101927416	0	0						SRGAP3 antisense RNA 2
LOC101927447	0	0						SCUBE1 antisense RNA 1
LOC101927472	0	0						ITPRIP antisense RNA 1
LOC101927482	0	0						HECW2 antisense RNA 1
LOC101927539	0	0						uncharacterized LOC101927539
LOC101927543	0	0						uncharacterized LOC101927543
LOC101927557	0	0						uncharacterized LOC101927557
LOC101927560	0	0						uncharacterized LOC101927560
LOC101927661	0	0						uncharacterized LOC101927661
LOC101927735	0	0						TMEM132D antisense RNA 2
LOC101927755	0	0						RNFT1 divergent transcript
LOC101927793	0	0						uncharacterized LOC101927793
LOC101927817	0	0						uncharacterized LOC101927817
LOC101927830	0	0						uncharacterized LOC101927830
LOC101927839	0	0						uncharacterized LOC101927839
LOC101927854	0	0						THRB antisense RNA 2
LOC101927884	0	0						uncharacterized LOC101927884
LOC101927905	0	0						long intergenic non-protein coding RNA 2449
LOC101927907	0	0						LRRTM4 antisense RNA 1
LOC101927911	0	0						uncharacterized LOC101927911
LOC101927926	0	0						long intergenic non-protein coding RNA 1851
LOC101927932	0	0						uncharacterized LOC101927932
LOC101927948	0	0						uncharacterized LOC101927948
LOC101927950	0	0						uncharacterized LOC101927950
LOC101927954	0	0						uncharacterized LOC101927954
LOC101927969	0	0						SLIT3 antisense RNA 2
LOC101927972	0	0						uncharacterized LOC101927972
LOC101928008	0	0						uncharacterized LOC101928008
LOC101928020	0	0						KANSL1L antisense RNA 1
LOC101928030	0	0						uncharacterized LOC101928030
LOC101928052	0	0						uncharacterized LOC101928052
LOC101928098	0	0						ALG14 antisense RNA 1
LOC101928118	0	0						uncharacterized LOC101928118
LOC101928123	0	0						uncharacterized LOC101928123
LOC101928131	0	0						uncharacterized LOC101928131
LOC101928140	0	0						PTPRK antisense RNA 1
LOC101928161	0	0						NCKAP5 antisense RNA 2
LOC101928163	0	0						uncharacterized LOC101928163
LOC101928167	0	0						long intergenic non-protein coding RNA 1917
LOC101928168	0	0						uncharacterized LOC101928168
LOC101928191	0	0						uncharacterized LOC101928191
LOC101928205	0	0						long intergenic non-protein coding RNA 2097
LOC101928254	0	0						uncharacterized LOC101928254
LOC101928259	0	0						PHKA1 antisense RNA 1
LOC101928266	0	0						uncharacterized LOC101928266
LOC101928314	0	0						GALNTL6 antisense RNA 1
LOC101928324	0	0						DHDDS antisense RNA 1
LOC101928333	0	0						GRM8 antisense RNA 1
LOC101928398	0	0						uncharacterized LOC101928398
LOC101928404	0	0						RGS5 antisense RNA 1
LOC101928417	0	0						uncharacterized LOC101928417
LOC101928418	0	0						MYOCD antisense RNA 1
LOC101928429	0	0						uncharacterized LOC101928429
LOC101928445	0	0						RUFY1 antisense RNA 1
LOC101928446	0	0						uncharacterized LOC101928446
LOC101928453	0	0						uncharacterized LOC101928453
LOC101928461	0	0						MAP3K5 antisense RNA 1
LOC101928471	0	0						SOX5 antisense RNA 1
LOC101928491	0	0						uncharacterized LOC101928491
LOC101928510	0	0						uncharacterized LOC101928510
LOC101928540	0	0						uncharacterized LOC101928540
LOC101928557	0	0						uncharacterized LOC101928557
LOC101928590	0	0						uncharacterized LOC101928590
LOC101928605	0	0						ARHGEF35 antisense RNA 1
LOC101928614	0	0						long intergenic non-protein coding RNA 2189
LOC101928651	0	0						uncharacterized LOC101928651
LOC101928673	0	0						PRDX6 antisense RNA 1
LOC101928694	0	0						LIPC antisense RNA 1
LOC101928696	0	0						RABGAP1L antisense RNA 1
LOC101928700	0	0						CNTNAP2 antisense RNA 1
LOC101928718	0	0						uncharacterized LOC101928718
LOC101928731	0	0						uncharacterized LOC101928731
LOC101928738	0	0						long intergenic non-protein coding RNA 1978
LOC101928786	0	0						uncharacterized LOC101928786
LOC101928794	0	0						MAST4 antisense RNA 1
LOC101928804	0	0						uncharacterized LOC101928804
LOC101928807	0	0						uncharacterized LOC101928807
LOC101928834	0	0						uncharacterized LOC101928834
LOC101928837	0	0						uncharacterized LOC101928837
LOC101928845	0	0						long intergenic non-protein coding RNA 1842
LOC101928855	0	0						uncharacterized LOC101928855
LOC101928861	0	0						uncharacterized LOC101928861
LOC101928880	0	0						long intergenic non-protein coding RNA 2182
LOC101928896	0	0						uncharacterized LOC101928896
LOC101928909	0	0						uncharacterized LOC101928909
LOC101928937	0	0						uncharacterized LOC101928937
LOC101928942	0	0						PRKG2 antisense RNA 1
LOC101928943	0	0						MADD antisense RNA 1
LOC101928961	0	0						uncharacterized LOC101928961
LOC101928988	0	0						uncharacterized LOC101928988
LOC101929064	0	0						MAPK10 antisense RNA 1
LOC101929109	0	0						uncharacterized LOC101929109
LOC101929122	0	0						uncharacterized LOC101929122
LOC101929148	0	0						uncharacterized LOC101929148
LOC101929162	0	0						uncharacterized LOC101929162
LOC101929165	0	0						uncharacterized LOC101929165
LOC101929188	0	0						uncharacterized LOC101929188
LOC101929208	0	0						uncharacterized LOC101929208
LOC101929217	0	0						uncharacterized LOC101929217
LOC101929227	0	0						uncharacterized LOC101929227
LOC101929237	0	0						uncharacterized LOC101929237
LOC101929269	0	0						uncharacterized LOC101929269
LOC101929315	0	0						uncharacterized LOC101929315
LOC101929341	0	0						uncharacterized LOC101929341
LOC101929350	0	0						long intergenic non-protein coding RNA 1665
LOC101929372	0	0						uncharacterized LOC101929372
LOC101929384	0	0						SLC6A12 antisense RNA 1
LOC101929427	0	0						uncharacterized LOC101929427
LOC101929439	0	0						uncharacterized LOC101929439
LOC101929441	0	0						estrogen receptor responsive lncRNA 1
LOC101929445	0	0						long intergenic non-protein coding RNA 2623
LOC101929464	0	0						PHC2 antisense RNA 1
LOC101929516	0	0						PABPC4 antisense RNA 1
LOC101929517	0	0						ETS1 antisense RNA 1
LOC101929526	0	0						DTD1 antisense RNA 1
LOC101929529	0	0						GSTCD antisense RNA 1
LOC101929550	0	0						uncharacterized LOC101929550
LOC101929570	0	0						KCNH7 antisense RNA 1
LOC101929572	0	0						uncharacterized LOC101929572
LOC101929586	0	0						uncharacterized LOC101929586
LOC101929592	0	0						ST3GAL3 antisense RNA 1
LOC101929621	0	0						uncharacterized LOC101929621
LOC101929626	0	0						uncharacterized LOC101929626
LOC101929653	0	0						uncharacterized LOC101929653
LOC101929698	0	0						uncharacterized LOC101929698
LOC101929721	0	0						AGBL4 antisense RNA 1
LOC101929753	0	0						MYO3B antisense RNA 1
LOC101929754	0	0						ZBTB20 antisense RNA 5
LOC101929829	0	0						cytochrome P450 family 2 subfamily D member 6 pseudogene
LOC101930010	0	0						DST antisense RNA 1
LOC101930071	0	0						uncharacterized LOC101930071
LOC102031319	0	0						uncharacterized LOC102031319
LOC102606466	0	0						uncharacterized LOC102606466
LOC102723330	0	0						long intergenic non-protein coding RNA 2729
LOC102723377	0	0						CDH23 antisense RNA 1
LOC102723439	0	0						uncharacterized LOC102723439
LOC102723544	0	0						uncharacterized LOC102723544
LOC102723604	0	0						uncharacterized LOC102723604
LOC102723692	0	0						uncharacterized LOC102723692
LOC102723703	0	0
LOC102723833	0	0						USH2A antisense RNA 2
LOC102723885	0	0						SRI antisense RNA 1
LOC102723927	0	0						long intergenic non-protein coding RNA 1238
LOC102724009	0	0						KIF1C antisense RNA 1
LOC102724034	0	0						uncharacterized LOC102724034
LOC102724094	0	0						MUC12 antisense RNA 1
LOC102724238	0	0						uncharacterized LOC102724238
LOC102724428	0	0						salt inducible kinase 1B (putative)
LOC102724484	0	0						CHN2 antisense RNA 1
LOC102724511	0	0						uncharacterized LOC102724511
LOC102724552	0	0						RERE antisense RNA 1
LOC102724555	0	0						ASB15 antisense RNA 1
LOC102724604	0	0						uncharacterized LOC102724604
LOC102724652	0	0						crystallin alpha A2
LOC102724659	0	0						C1orf167 antisense RNA 1
LOC102724663	0	0						PPFIA2 antisense RNA 1
LOC102724719	0	0						uncharacterized LOC102724719
LOC102724776	0	0						uncharacterized LOC102724776
LOC102724784	0	0						uncharacterized LOC102724784
LOC102724890	0	0						long intergenic non-protein coding RNA 2293
LOC102724933	0	0						long intergenic non-protein coding RNA 2412
LOC103021295	0	0						uncharacterized LOC103021295
LOC103352541	0	0						uncharacterized LOC103352541
LOC104054148	0	0						uncharacterized LOC104054148
LOC104613533	0	0						uncharacterized LOC104613533
LOC105369187	0	0						uncharacterized LOC105369187
LOC105369507	0	0						uncharacterized LOC105369507
LOC105369509	0	0						uncharacterized LOC105369509
LOC105369532	0	0						uncharacterized LOC105369532
LOC105369595	0	0						uncharacterized LOC105369595
LOC105369920	0	0						long intergenic non-protein coding RNA 2410
LOC105370424	0	0						long intergenic non-protein coding RNA 2282
LOC105370489	0	0						uncharacterized LOC105370489
LOC105370586	0	0						uncharacterized LOC105370586
LOC105370622	0	0						uncharacterized LOC105370622
LOC105371046	0	0						uncharacterized LOC105371046
LOC105371049	0	0						uncharacterized LOC105371049
LOC105372068	0	0						uncharacterized LOC105372068
LOC105372069	0	0						uncharacterized LOC105372069
LOC105372071	0	0						uncharacterized LOC105372071
LOC105372179	0	0						uncharacterized LOC105372179
LOC105372273	0	0						uncharacterized LOC105372273
LOC105372397	0	0						uncharacterized LOC105372397
LOC105372419	0	0						GEMIN7 antisense RNA 1
LOC105372626	0	0						long intergenic non-protein coding RNA 1728
LOC105373051	0	0						SCUBE1 antisense RNA 2
LOC105373609	0	0						uncharacterized LOC105373609
LOC105374205	0	0						MECOM antisense RNA 1
LOC105374516	0	0						uncharacterized LOC105374516
LOC105374596	0	0						long intergenic non-protein coding RNA 1867
LOC105374698	0	0						long intergenic non-protein coding RNA 2103
LOC105374704	0	0						uncharacterized LOC105374704
LOC105375115	0	0						uncharacterized LOC105375115
LOC105375166	0	0						uncharacterized LOC105375166
LOC105375504	0	0						uncharacterized LOC105375504
LOC105375556	0	0						uncharacterized LOC105375556
LOC105375843	0	0						uncharacterized LOC105375843
LOC105375972	0	0						uncharacterized LOC105375972
LOC105376331	0	0						uncharacterized LOC105376331
LOC105376365	0	0						long intergenic non-protein coding RNA 2639
LOC105376382	0	0						lncRNA associated with SART3 regulation of splicing
LOC105376599	0	0						ANO3 antisense RNA 1
LOC105376997	0	0						RARB antisense RNA 1
LOC105377245	0	0						long intergenic non-protein coding RNA 2619
LOC105377348	0	0						UBE2D3 antisense RNA 1
LOC105377651	0	0						uncharacterized LOC105377651
LOC105377967	0	0						uncharacterized LOC105377967
LOC105378047	0	0						UST antisense RNA 2
LOC105378098	0	0						uncharacterized LOC105378098
LOC105378292	0	0						uncharacterized LOC105378292
LOC105378311	0	0						uncharacterized LOC105378311
LOC105378330	0	0						uncharacterized LOC105378330
LOC105378367	0	0						uncharacterized LOC105378367
LOC105378663	0	0						uncharacterized LOC105378663
LOC105379176	0	0						uncharacterized LOC105379176
LOC105379192	0	0						uncharacterized LOC105379192
LOC105447645	0	0						uncharacterized LOC105447645
LOC106780825	0	0						FOXM1-regulated, gastric cancer associated-like
LOC148696	0	0						uncharacterized LOC148696
LOC149373	0	0						TRIM67 antisense RNA 1
LOC153684	0	0						uncharacterized LOC153684
LOC221122	0	0						long intergenic non-protein coding RNA 2685
LOC283352	0	0						TMEM132D antisense RNA 1
LOC284933	0	0						uncharacterized LOC284933
LOC286437	0	0						uncharacterized LOC286437
LOC339059	0	0						uncharacterized LOC339059
LOC375196	0	0						uncharacterized LOC375196
LOC388242	0	0						SAGA complex associated factor 29 pseudogene
LOC388436	0	0						uncharacterized protein ENSP00000382042
LOC388692	0	0						long intergenic non-protein coding RNA 2591
LOC389199	0	0						uncharacterized LOC389199
LOC389834	0	0						ankyrin repeat domain 57 pseudogene
LOC390705	0	0						protein phosphatase 2 regulatory subunit B'', beta pseudogene
LOC391322	0	0						D-dopachrome tautomerase-like
LOC392196	0	0						ubiquitin specific peptidase 17-like family member 2 pseudogene
LOC392452	0	0						MFF pseudogene 3
LOC400620	0	0						long intergenic non-protein coding RNA 2092
LOC400997	0	0						ACOXL antisense RNA 1
LOC401261	0	0						uncharacterized LOC401261
LOC401442	0	0						uncharacterized LOC401442
LOC401463	0	0						uncharacterized LOC401463
LOC440602	0	0						CYMP antisense RNA 1
LOC440895	0	0						two pore channel 3 pseudogene
LOC441081	0	0						POM121 membrane glycoprotein (rat) pseudogene
LOC441155	0	0						zinc finger CCCH-type domain-containing-like
LOC541473	0	0						FKBP prolyl isomerase 6 pseudogene
LOC550113	0	0						uncharacterized LOC550113
LOC55338	0	0						long intergenic non-protein coding RNA 1949
LOC554249	0	0						uncharacterized LOC554249
LOC574538	0	0						uncharacterized LOC574538
LOC606724	0	0						coronin 1A pseudogene
LOC613038	0	0						SAGA complex associated factor 29 pseudogene
LOC613266	0	0						uncharacterized LOC613266
LOC641367	0	0						cyclin Y like 6 (pseudogene)
LOC641746	0	0						glycine cleavage system protein H (aminomethyl carrier) pseudogene
LOC643923	0	0						ELMO domain containing 1
LOC644285	0	0						uncharacterized LOC644285
LOC644762	0	0						MFF pseudogene 2
LOC644838	0	0						long intergenic non-protein coding RNA 1829
LOC645188	0	0						uncharacterized LOC645188
LOC646471	0	0						uncharacterized LOC646471
LOC646743	0	0						serine protease 40B (pseudogene)
LOC649133	0	0						uncharacterized LOC649133
LOC649352	0	0						ubiquitin carboxyl-terminal hydrolase 17-like protein 2-like
LOC727751	0	0						golgin A2 pseudogene
LOC727896	0	0						CHORDC1 pseudogene 4
LOC728024	0	0						chromosome X open reading frame 56 pseudogene
LOC728095	0	0						SLIT3 antisense RNA 1
LOC728739	0	0						programmed cell death 2 pseudogene
LOC729159	0	0						nuclear pore associated protein 1 like
LOC729224	0	0						KIAA2012 antisense RNA 1
LOC729603	0	0						CHP1 pseudogene 2
LOC729739	0	0						peptidylprolyl isomerase A pseudogene 46
LOC730159	0	0						testis expressed 50
LOC79999	0	0						uncharacterized protein ENSP00000382033
LOR	0	0						loricrin cornified envelope precursor protein
LPAR6	0	0						lysophosphatidic acid receptor 6
LPP-AS1	0	0						LPP antisense RNA 1
LRFN4	0	0						leucine rich repeat and fibronectin type III domain containing 4
LRP1-AS	0	0						LRP1 antisense RNA
LRRC17	0	0						leucine rich repeat containing 17
LRRC18	0	0						leucine rich repeat containing 18
LRRC19	0	0						leucine rich repeat containing 19
LRRC2-AS1	0	0						LRRC2 antisense RNA 1
LRRC26	0	0						leucine rich repeat containing 26
LRRC37A2	0	0						leucine rich repeat containing 37 member A2
LRRC4	0	0						leucine rich repeat containing 4
LRRC52	0	0						leucine rich repeat containing 52
LRRC70	0	0						leucine rich repeat containing 70
LRRC75B	0	0						leucine rich repeat containing 75B
LRRD1	0	0						leucine rich repeats and death domain containing 1
LRRN3	0	0						leucine rich repeat neuronal 3
LRRTM1	0	0						leucine rich repeat transmembrane neuronal 1
LRRTM2	0	0						leucine rich repeat transmembrane neuronal 2
LRRTM3	0	0						leucine rich repeat transmembrane neuronal 3
LRTM1	0	0						leucine rich repeats and transmembrane domains 1
LRTM2	0	0						leucine rich repeats and transmembrane domains 2
LSAMP-AS1	0	0						LSAMP antisense RNA 1
LTB4R2	0	0						leukotriene B4 receptor 2
LUADT1	0	0						lung adenocarcinoma associated transcript 1
LUZP6	0	0						leucine zipper protein 6
LXN	0	0						latexin
LY6D	0	0						lymphocyte antigen 6 family member D
LY75	0	0						lymphocyte antigen 75
LYPD2	0	0						LY6/PLAUR domain containing 2
LYSMD1	0	0						LysM domain containing 1
LYVE1	0	0						lymphatic vessel endothelial hyaluronan receptor 1
MAB21L1	0	0						mab-21 like 1
MAB21L2	0	0						mab-21 like 2
MACC1-AS1	0	0						MACC1 antisense RNA 1
MACROD2-AS1	0	0						MACROD2 antisense RNA 1
MACROD2-IT1	0	0						MACROD2 intronic transcript 1
MAFA-AS1	0	0						MAFA antisense RNA 1
MAGEA10	0	0						MAGE family member A10
MAGEA12	0	0						MAGE family member A12
MAGEA2	0	0						MAGE family member A2
MAGEA2B	0	0						MAGE family member A2B
MAGEA3	0	0						MAGE family member A3
MAGEA5	0	0						MAGE family member A5
MAGEA8	0	0						MAGE family member A8
MAGEA9	0	0						MAGE family member A9
MAGEA9B	0	0						MAGE family member A9B
MAGEB4	0	0						MAGE family member B4
MAGEB5	0	0						MAGE family member B5
MAGEC2	0	0						MAGE family member C2
MAGED4	0	0						MAGE family member D4
MAGED4B	0	0						MAGE family member D4B
MAGI1-AS1	0	0						MAGI1 antisense RNA 1
MAGI2-AS2	0	0						MAGI2 antisense RNA 2
MAGOH2P	0	0						mago homolog 2, pseudogene
MAMDC2-AS1	0	0						MAMDC2 antisense RNA 1
MAPT-IT1	0	0						MAPT intronic transcript 1
MAS1	0	0						MAS1 proto-oncogene, G protein-coupled receptor
MBD3L1	0	0						methyl-CpG binding domain protein 3 like 1
MBD3L2	0	0						methyl-CpG binding domain protein 3 like 2
MBD3L3	0	0						methyl-CpG binding domain protein 3 like 3
MBD3L5	0	0						methyl-CpG binding domain protein 3 like 5
MBL1P	0	0						mannose binding lectin 1, pseudogene
MC3R	0	0						melanocortin 3 receptor
MDC1-AS1	0	0						MDC1 antisense RNA 1
MDP1	0	0						magnesium dependent phosphatase 1
MED4-AS1	0	0						MED4 antisense RNA 1
MEDAG	0	0						mesenteric estrogen dependent adipogenesis
MEF2B	0	0						myocyte enhancer factor 2B
MEIS1-AS2	0	0						MEIS1 antisense RNA 2
MESTIT1	0	0						MEST intronic transcript 1, antisense RNA
METTL12	0	0						citrate synthase lysine methyltransferase
MFI2-AS1	0	0						MELTF antisense RNA 1
MFRP	0	0						membrane frizzled-related protein
MFSD6L	0	0						major facilitator superfamily domain containing 6 like
MGAT3-AS1	0	0						MGAT3 antisense RNA 1
MGC12916	0	0						uncharacterized protein MGC12916
MGC16025	0	0						uncharacterized LOC85009
MGC2889	0	0						uncharacterized protein MGC2889
MGC57346	0	0						long intergenic non-protein coding RNA 2210
MHRT	0	0						myosin heavy chain associated RNA transcript
MICALL1	0	0						MICAL like 1
MID1IP1-AS1	0	0						MID1IP1 antisense RNA 1
MIF	0	0						macrophage migration inhibitory factor
MIF-AS1	0	0						MIF antisense RNA 1
MINOS1	0	0						mitochondrial contact site and cristae organizing system subunit 10
MINOS1P1	0	0						MICOS10 pseudogene 1
MIOX	0	0						myo-inositol oxygenase
MIR1-1	0	0						microRNA 1-1
MIR1-2	0	0						microRNA 1-2
MIR100	0	0						microRNA 100
MIR101-2	0	0						microRNA 101-2
MIR103A1	0	0						microRNA 103a-1
MIR103A2	0	0						microRNA 103a-2
MIR103B1	0	0						microRNA 103b-1
MIR103B2	0	0						microRNA 103b-2
MIR105-1	0	0						microRNA 105-1
MIR105-2	0	0						microRNA 105-2
MIR106A	0	0						microRNA 106a
MIR106B	0	0						microRNA 106b
MIR107	0	0						microRNA 107
MIR10A	0	0						microRNA 10a
MIR10B	0	0						microRNA 10b
MIR1178	0	0						microRNA 1178
MIR1180	0	0						microRNA 1180
MIR1181	0	0						microRNA 1181
MIR1182	0	0						microRNA 1182
MIR1183	0	0						microRNA 1183
MIR1184-1	0	0						microRNA 1184-1
MIR1184-2	0	0						microRNA 1184-2
MIR1184-3	0	0						microRNA 1184-3
MIR1185-1	0	0						microRNA 1185-1
MIR1193	0	0						microRNA 1193
MIR1197	0	0						microRNA 1197
MIR1199	0	0						microRNA 1199
MIR1200	0	0						microRNA 1200
MIR1202	0	0						microRNA 1202
MIR1203	0	0						microRNA 1203
MIR1204	0	0						microRNA 1204
MIR1205	0	0						microRNA 1205
MIR1206	0	0						microRNA 1206
MIR1207	0	0						microRNA 1207
MIR1208	0	0						microRNA 1208
MIR122	0	0						microRNA 122
MIR1224	0	0						microRNA 1224
MIR1225	0	0						microRNA 1225
MIR1226	0	0						microRNA 1226
MIR1227	0	0						microRNA 1227
MIR1228	0	0						microRNA 1228
MIR1229	0	0						microRNA 1229
MIR1231	0	0						microRNA 1231
MIR1233-1	0	0						microRNA 1233-1
MIR1233-2	0	0						microRNA 1233-2
MIR1234	0	0						microRNA 1234
MIR1236	0	0						microRNA 1236
MIR1237	0	0						microRNA 1237
MIR1238	0	0						microRNA 1238
MIR124-1	0	0						microRNA 124-1
MIR124-2	0	0						microRNA 124-2
MIR124-3	0	0						microRNA 124-3
MIR1243	0	0						microRNA 1243
MIR1244-1	0	0						microRNA 1244-1
MIR1244-2	0	0						microRNA 1244-2
MIR1244-3	0	0						microRNA 1244-3
MIR1244-4	0	0						microRNA 1244-4
MIR1245A	0	0						microRNA 1245a
MIR1245B	0	0						microRNA 1245b
MIR1246	0	0						microRNA 1246
MIR1248	0	0						microRNA 1248
MIR1249	0	0						microRNA 1249
MIR1250	0	0						microRNA 1250
MIR1251	0	0						microRNA 1251
MIR1252	0	0						microRNA 1252
MIR1254-1	0	0
MIR1255A	0	0						microRNA 1255a
MIR1255B2	0	0						microRNA 1255b-2
MIR1256	0	0						microRNA 1256
MIR1258	0	0						microRNA 1258
MIR125A	0	0						microRNA 125a
MIR125B1	0	0						microRNA 125b-1
MIR125B2	0	0						microRNA 125b-2
MIR126	0	0						microRNA 126
MIR1260A	0	0						microRNA 1260a
MIR1260B	0	0						microRNA 1260b
MIR1261	0	0						microRNA 1261
MIR1262	0	0						microRNA 1262
MIR1263	0	0						microRNA 1263
MIR1264	0	0						microRNA 1264
MIR1265	0	0						microRNA 1265
MIR1266	0	0						microRNA 1266
MIR1267	0	0						microRNA 1267
MIR1268B	0	0						microRNA 1268b
MIR1269A	0	0						microRNA 1269a
MIR1269B	0	0						microRNA 1269b
MIR127	0	0						microRNA 127
MIR1270	0	0						microRNA 1270
MIR1271	0	0						microRNA 1271
MIR1272	0	0						microRNA 1272
MIR1273A	0	0
MIR1273D	0	0
MIR1273F	0	0
MIR1273G	0	0
MIR1273H	0	0						microRNA 1273h
MIR1276	0	0						microRNA 1276
MIR1277	0	0						microRNA 1277
MIR1278	0	0						microRNA 1278
MIR1279	0	0						microRNA 1279
MIR128-1	0	0						microRNA 128-1
MIR128-2	0	0						microRNA 128-2
MIR1281	0	0						microRNA 1281
MIR1282	0	0						microRNA 1282
MIR1283-1	0	0						microRNA 1283-1
MIR1283-2	0	0						microRNA 1283-2
MIR1284	0	0						microRNA 1284
MIR1285-1	0	0						microRNA 1285-1
MIR1285-2	0	0						microRNA 1285-2
MIR1286	0	0						microRNA 1286
MIR1287	0	0						microRNA 1287
MIR1288	0	0						microRNA 1288
MIR1289-1	0	0						microRNA 1289-1
MIR1289-2	0	0						microRNA 1289-2
MIR129-1	0	0						microRNA 129-1
MIR129-2	0	0						microRNA 129-2
MIR1290	0	0						microRNA 1290
MIR1291	0	0						microRNA 1291
MIR1292	0	0						microRNA 1292
MIR1293	0	0						microRNA 1293
MIR1294	0	0						microRNA 1294
MIR1295A	0	0						microRNA 1295a
MIR1295B	0	0						microRNA 1295b
MIR1296	0	0						microRNA 1296
MIR1297	0	0						microRNA 1297
MIR1298	0	0						microRNA 1298
MIR1301	0	0						microRNA 1301
MIR1302-1	0	0						microRNA 1302-1
MIR1302-10	0	0						microRNA 1302-10
MIR1302-11	0	0						microRNA 1302-11
MIR1302-2	0	0						microRNA 1302-2
MIR1302-5	0	0						microRNA 1302-5
MIR1302-6	0	0						microRNA 1302-6
MIR1302-7	0	0						microRNA 1302-7
MIR1302-8	0	0						microRNA 1302-8
MIR1302-9	0	0						microRNA 1302-9
MIR1306	0	0						microRNA 1306
MIR1307	0	0						microRNA 1307
MIR1321	0	0						microRNA 1321
MIR1322	0	0						microRNA 1322
MIR133A1	0	0						microRNA 133a-1
MIR133A1HG	0	0						MIR133A1 host gene
MIR133A2	0	0						microRNA 133a-2
MIR133B	0	0						microRNA 133b
MIR1343	0	0						microRNA 1343
MIR135A1	0	0						microRNA 135a-1
MIR135B	0	0						microRNA 135b
MIR136	0	0						microRNA 136
MIR137	0	0						microRNA 137
MIR138-2	0	0						microRNA 138-2
MIR139	0	0						microRNA 139
MIR140	0	0						microRNA 140
MIR141	0	0						microRNA 141
MIR142	0	0						microRNA 142
MIR143	0	0						microRNA 143
MIR144	0	0						microRNA 144
MIR145	0	0						microRNA 145
MIR1468	0	0						microRNA 1468
MIR1469	0	0						microRNA 1469
MIR146A	0	0						microRNA 146a
MIR1470	0	0						microRNA 1470
MIR1471	0	0						microRNA 1471
MIR147B	0	0						microRNA 147b
MIR148A	0	0						microRNA 148a
MIR148B	0	0						microRNA 148b
MIR149	0	0						microRNA 149
MIR150	0	0						microRNA 150
MIR151A	0	0						microRNA 151a
MIR151B	0	0						microRNA 151b
MIR152	0	0						microRNA 152
MIR153-1	0	0						microRNA 153-1
MIR153-2	0	0						microRNA 153-2
MIR1537	0	0						microRNA 1537
MIR1539	0	0						microRNA 1539
MIR154	0	0						microRNA 154
MIR155	0	0						microRNA 155
MIR1587	0	0						microRNA 1587
MIR15A	0	0						microRNA 15a
MIR15B	0	0						microRNA 15b
MIR16-1	0	0						microRNA 16-1
MIR16-2	0	0						microRNA 16-2
MIR17	0	0						microRNA 17
MIR181A1	0	0						microRNA 181a-1
MIR181A2	0	0						microRNA 181a-2
MIR181A2HG	0	0						MIR181A2 host gene
MIR181B1	0	0						microRNA 181b-1
MIR181B2	0	0						microRNA 181b-2
MIR181C	0	0						microRNA 181c
MIR182	0	0						microRNA 182
MIR1825	0	0						microRNA 1825
MIR183	0	0						microRNA 183
MIR184	0	0						microRNA 184
MIR185	0	0						microRNA 185
MIR186	0	0						microRNA 186
MIR188	0	0						microRNA 188
MIR18A	0	0						microRNA 18a
MIR18B	0	0						microRNA 18b
MIR1908	0	0						microRNA 1908
MIR1909	0	0						microRNA 1909
MIR190A	0	0						microRNA 190a
MIR190B	0	0						microRNA 190b
MIR191	0	0						microRNA 191
MIR1910	0	0						microRNA 1910
MIR1911	0	0						microRNA 1911
MIR1912	0	0						microRNA 1912
MIR1913	0	0						microRNA 1913
MIR1914	0	0						microRNA 1914
MIR1915	0	0						microRNA 1915
MIR192	0	0						microRNA 192
MIR193B	0	0						microRNA 193b
MIR194-1	0	0						microRNA 194-1
MIR194-2	0	0						microRNA 194-2
MIR195	0	0						microRNA 195
MIR196A1	0	0						microRNA 196a-1
MIR196A2	0	0						microRNA 196a-2
MIR196B	0	0						microRNA 196b
MIR1972-1	0	0						microRNA 1972-1
MIR1972-2	0	0						microRNA 1972-2
MIR1973	0	0						microRNA 1973
MIR1976	0	0						microRNA 1976
MIR198	0	0						microRNA 198
MIR199A1	0	0						microRNA 199a-1
MIR199A2	0	0						microRNA 199a-2
MIR199B	0	0						microRNA 199b
MIR19A	0	0						microRNA 19a
MIR19B1	0	0						microRNA 19b-1
MIR19B2	0	0						microRNA 19b-2
MIR200A	0	0						microRNA 200a
MIR200B	0	0						microRNA 200b
MIR200C	0	0						microRNA 200c
MIR202	0	0						microRNA 202
MIR202HG	0	0						MIR202 host gene
MIR203A	0	0						microRNA 203a
MIR203B	0	0						microRNA 203b
MIR204	0	0						microRNA 204
MIR205	0	0						microRNA 205
MIR2052	0	0						microRNA 2052
MIR2053	0	0						microRNA 2053
MIR2054	0	0						microRNA 2054
MIR206	0	0						microRNA 206
MIR208A	0	0						microRNA 208a
MIR208B	0	0						microRNA 208b
MIR20A	0	0						microRNA 20a
MIR20B	0	0						microRNA 20b
MIR210	0	0						microRNA 210
MIR211	0	0						microRNA 211
MIR2110	0	0						microRNA 2110
MIR2114	0	0						microRNA 2114
MIR2115	0	0						microRNA 2115
MIR2116	0	0						microRNA 2116
MIR2117	0	0						microRNA 2117
MIR212	0	0						microRNA 212
MIR214	0	0						microRNA 214
MIR215	0	0						microRNA 215
MIR216A	0	0						microRNA 216a
MIR216B	0	0						microRNA 216b
MIR217	0	0						microRNA 217
MIR218-1	0	0						microRNA 218-1
MIR218-2	0	0						microRNA 218-2
MIR219A2	0	0						microRNA 219a-2
MIR219B	0	0						microRNA 219b
MIR22	0	0						microRNA 22
MIR221	0	0						microRNA 221
MIR222	0	0						microRNA 222
MIR223	0	0						microRNA 223
MIR224	0	0						microRNA 224
MIR2276	0	0						microRNA 2276
MIR2277	0	0						microRNA 2277
MIR2278	0	0						microRNA 2278
MIR2355	0	0						microRNA 2355
MIR2392	0	0						microRNA 2392
MIR23B	0	0						microRNA 23b
MIR23C	0	0						microRNA 23c
MIR24-1	0	0						microRNA 24-1
MIR24-2	0	0						microRNA 24-2
MIR2467	0	0						microRNA 2467
MIR25	0	0						microRNA 25
MIR2681	0	0						microRNA 2681
MIR2682	0	0						microRNA 2682
MIR26A1	0	0						microRNA 26a-1
MIR26A2	0	0						microRNA 26a-2
MIR26B	0	0						microRNA 26b
MIR27A	0	0						microRNA 27a
MIR27B	0	0						microRNA 27b
MIR28	0	0						microRNA 28
MIR2861	0	0						microRNA 2861
MIR2909	0	0						microRNA 2909
MIR296	0	0						microRNA 296
MIR297	0	0						microRNA 297
MIR299	0	0						microRNA 299
MIR29B2	0	0						microRNA 29b-2
MIR29C	0	0						microRNA 29c
MIR300	0	0						microRNA 300
MIR301A	0	0						microRNA 301a
MIR302A	0	0						microRNA 302a
MIR302B	0	0						microRNA 302b
MIR302C	0	0						microRNA 302c
MIR302D	0	0						microRNA 302d
MIR302E	0	0						microRNA 302e
MIR3064	0	0						microRNA 3064
MIR3065	0	0						microRNA 3065
MIR3074	0	0						microRNA 3074
MIR30C1	0	0						microRNA 30c-1
MIR30E	0	0						microRNA 30e
MIR31	0	0						microRNA 31
MIR3115	0	0						microRNA 3115
MIR3116-1	0	0						microRNA 3116-1
MIR3116-2	0	0						microRNA 3116-2
MIR3117	0	0						microRNA 3117
MIR3118-1	0	0						microRNA 3118-1
MIR3118-2	0	0						microRNA 3118-2
MIR3118-3	0	0						microRNA 3118-3
MIR3118-4	0	0						microRNA 3118-4
MIR3119-1	0	0						microRNA 3119-1
MIR3119-2	0	0						microRNA 3119-2
MIR3120	0	0						microRNA 3120
MIR3121	0	0						microRNA 3121
MIR3122	0	0						microRNA 3122
MIR3123	0	0						microRNA 3123
MIR3125	0	0						microRNA 3125
MIR3126	0	0						microRNA 3126
MIR3127	0	0						microRNA 3127
MIR3128	0	0						microRNA 3128
MIR3129	0	0						microRNA 3129
MIR3130-1	0	0						microRNA 3130-1
MIR3130-2	0	0						microRNA 3130-2
MIR3131	0	0						microRNA 3131
MIR3132	0	0						microRNA 3132
MIR3133	0	0						microRNA 3133
MIR3134	0	0						microRNA 3134
MIR3135A	0	0						microRNA 3135a
MIR3135B	0	0						microRNA 3135b
MIR3136	0	0						microRNA 3136
MIR3137	0	0						microRNA 3137
MIR3138	0	0						microRNA 3138
MIR3139	0	0						microRNA 3139
MIR3140	0	0						microRNA 3140
MIR3141	0	0						microRNA 3141
MIR3142	0	0						microRNA 3142
MIR3144	0	0						microRNA 3144
MIR3145	0	0						microRNA 3145
MIR3146	0	0						microRNA 3146
MIR3147	0	0						microRNA 3147
MIR3148	0	0						microRNA 3148
MIR3150A	0	0						microRNA 3150a
MIR3150B	0	0						microRNA 3150b
MIR3151	0	0						microRNA 3151
MIR3152	0	0						microRNA 3152
MIR3153	0	0						microRNA 3153
MIR3154	0	0						microRNA 3154
MIR3155A	0	0						microRNA 3155a
MIR3155B	0	0						microRNA 3155b
MIR3156-1	0	0						microRNA 3156-1
MIR3156-2	0	0						microRNA 3156-2
MIR3156-3	0	0						microRNA 3156-3
MIR3157	0	0						microRNA 3157
MIR3158-1	0	0						microRNA 3158-1
MIR3158-2	0	0						microRNA 3158-2
MIR3159	0	0						microRNA 3159
MIR3160-1	0	0						microRNA 3160-1
MIR3160-2	0	0						microRNA 3160-2
MIR3161	0	0						microRNA 3161
MIR3162	0	0						microRNA 3162
MIR3163	0	0						microRNA 3163
MIR3164	0	0						microRNA 3164
MIR3165	0	0						microRNA 3165
MIR3166	0	0						microRNA 3166
MIR3167	0	0						microRNA 3167
MIR3168	0	0						microRNA 3168
MIR3169	0	0						microRNA 3169
MIR3170	0	0						microRNA 3170
MIR3171	0	0						microRNA 3171
MIR3173	0	0						microRNA 3173
MIR3174	0	0						microRNA 3174
MIR3175	0	0						microRNA 3175
MIR3176	0	0						microRNA 3176
MIR3177	0	0						microRNA 3177
MIR3179-1	0	0						microRNA 3179-1
MIR3179-2	0	0						microRNA 3179-2
MIR3179-3	0	0						microRNA 3179-3
MIR3179-4	0	0						microRNA 3179-4
MIR3180-1	0	0						microRNA 3180-1
MIR3180-2	0	0						microRNA 3180-2
MIR3180-3	0	0						microRNA 3180-3
MIR3180-4	0	0						microRNA 3180-4
MIR3180-5	0	0						microRNA 3180-5
MIR3181	0	0						microRNA 3181
MIR3182	0	0						microRNA 3182
MIR3183	0	0						microRNA 3183
MIR3184	0	0						microRNA 3184
MIR3185	0	0						microRNA 3185
MIR3186	0	0						microRNA 3186
MIR3187	0	0						microRNA 3187
MIR3188	0	0						microRNA 3188
MIR3189	0	0						microRNA 3189
MIR3190	0	0						microRNA 3190
MIR3191	0	0						microRNA 3191
MIR3192	0	0						microRNA 3192
MIR3193	0	0						microRNA 3193
MIR3194	0	0						microRNA 3194
MIR3195	0	0						microRNA 3195
MIR3196	0	0						microRNA 3196
MIR3198-1	0	0						microRNA 3198-1
MIR3198-2	0	0						microRNA 3198-2
MIR3199-1	0	0						microRNA 3199-1
MIR3199-2	0	0						microRNA 3199-2
MIR32	0	0						microRNA 32
MIR3200	0	0						microRNA 3200
MIR3202-1	0	0						microRNA 3202-1
MIR3202-2	0	0						microRNA 3202-2
MIR320B1	0	0						microRNA 320b-1
MIR320B2	0	0						microRNA 320b-2
MIR320C1	0	0						microRNA 320c-1
MIR320C2	0	0						microRNA 320c-2
MIR320D2	0	0						microRNA 320d-2
MIR320E	0	0						microRNA 320e
MIR323A	0	0						microRNA 323a
MIR323B	0	0						microRNA 323b
MIR324	0	0						microRNA 324
MIR325	0	0						microRNA 325
MIR326	0	0						microRNA 326
MIR328	0	0						microRNA 328
MIR329-1	0	0						microRNA 329-1
MIR330	0	0						microRNA 330
MIR335	0	0						microRNA 335
MIR337	0	0						microRNA 337
MIR338	0	0						microRNA 338
MIR339	0	0						microRNA 339
MIR33A	0	0						microRNA 33a
MIR33B	0	0						microRNA 33b
MIR340	0	0						microRNA 340
MIR342	0	0						microRNA 342
MIR346	0	0						microRNA 346
MIR34A	0	0						microRNA 34a
MIR34B	0	0						microRNA 34b
MIR3529	0	0						microRNA 3529
MIR3591	0	0						microRNA 3591
MIR3605	0	0						microRNA 3605
MIR3606	0	0						microRNA 3606
MIR3607	0	0						small nucleolar RNA, C/D box 138
MIR3609	0	0						microRNA 3609
MIR361	0	0						microRNA 361
MIR3610	0	0						microRNA 3610
MIR3611	0	0						microRNA 3611
MIR3612	0	0						microRNA 3612
MIR3613	0	0						microRNA 3613
MIR3614	0	0						microRNA 3614
MIR3615	0	0						microRNA 3615
MIR3616	0	0						microRNA 3616
MIR3617	0	0						microRNA 3617
MIR3618	0	0						microRNA 3618
MIR3619	0	0						microRNA 3619
MIR362	0	0						microRNA 362
MIR3620	0	0						microRNA 3620
MIR3621	0	0						microRNA 3621
MIR3622A	0	0						microRNA 3622a
MIR363	0	0						microRNA 363
MIR3646	0	0						microRNA 3646
MIR3648-1	0	0						microRNA 3648-1
MIR3648-2	0	0						microRNA 3648-2
MIR3650	0	0						microRNA 3650
MIR3651	0	0						microRNA 3651
MIR3652	0	0						microRNA 3652
MIR3653	0	0
MIR3654	0	0						microRNA 3654
MIR3655	0	0						microRNA 3655
MIR3656	0	0
MIR3657	0	0						microRNA 3657
MIR3658	0	0						microRNA 3658
MIR365A	0	0						microRNA 365a
MIR3660	0	0						microRNA 3660
MIR3661	0	0						microRNA 3661
MIR3662	0	0						microRNA 3662
MIR3663	0	0						microRNA 3663
MIR3664	0	0						microRNA 3664
MIR3665	0	0						microRNA 3665
MIR3666	0	0						microRNA 3666
MIR3667	0	0						microRNA 3667
MIR3668	0	0						microRNA 3668
MIR367	0	0						microRNA 367
MIR3670-1	0	0						microRNA 3670-1
MIR3670-2	0	0						microRNA 3670-2
MIR3670-3	0	0						microRNA 3670-3
MIR3670-4	0	0						microRNA 3670-4
MIR3677	0	0						microRNA 3677
MIR3678	0	0						microRNA 3678
MIR3680-1	0	0						microRNA 3680-1
MIR3680-2	0	0						microRNA 3680-2
MIR3681	0	0						microRNA 3681
MIR3682	0	0						microRNA 3682
MIR3683	0	0						microRNA 3683
MIR3684	0	0						microRNA 3684
MIR3686	0	0						microRNA 3686
MIR3687-1	0	0
MIR3687-2	0	0
MIR3688-1	0	0						microRNA 3688-1
MIR3688-2	0	0						microRNA 3688-2
MIR3689A	0	0						microRNA 3689a
MIR3689B	0	0						microRNA 3689b
MIR3689C	0	0						microRNA 3689c
MIR3689D1	0	0						microRNA 3689d-1
MIR3689D2	0	0						microRNA 3689d-2
MIR3689E	0	0						microRNA 3689e
MIR3689F	0	0						microRNA 3689f
MIR369	0	0						microRNA 369
MIR3690	0	0						microRNA 3690
MIR3691	0	0						microRNA 3691
MIR3692	0	0						microRNA 3692
MIR3713	0	0						microRNA 3713
MIR3714	0	0						microRNA 3714
MIR371A	0	0						microRNA 371a
MIR371B	0	0						microRNA 371b
MIR372	0	0						microRNA 372
MIR373	0	0						microRNA 373
MIR374A	0	0						microRNA 374a
MIR374B	0	0						microRNA 374b
MIR374C	0	0						microRNA 374c
MIR375	0	0						microRNA 375
MIR376A1	0	0						microRNA 376a-1
MIR376A2	0	0						microRNA 376a-2
MIR376B	0	0						microRNA 376b
MIR376C	0	0						microRNA 376c
MIR378A	0	0						microRNA 378a
MIR378B	0	0						microRNA 378b
MIR378C	0	0						microRNA 378c
MIR378D1	0	0						microRNA 378d-1
MIR378E	0	0						microRNA 378e
MIR378G	0	0						microRNA 378g
MIR378H	0	0						microRNA 378h
MIR378I	0	0						microRNA 378i
MIR378J	0	0						microRNA 378j
MIR379	0	0						microRNA 379
MIR380	0	0						microRNA 380
MIR381	0	0						microRNA 381
MIR382	0	0						microRNA 382
MIR383	0	0						microRNA 383
MIR384	0	0						microRNA 384
MIR3907	0	0						microRNA 3907
MIR3908	0	0						microRNA 3908
MIR3909	0	0						microRNA 3909
MIR3910-2	0	0						microRNA 3910-2
MIR3911	0	0						microRNA 3911
MIR3913-1	0	0						microRNA 3913-1
MIR3913-2	0	0						microRNA 3913-2
MIR3914-1	0	0						microRNA 3914-1
MIR3914-2	0	0						microRNA 3914-2
MIR3915	0	0						microRNA 3915
MIR3917	0	0						microRNA 3917
MIR3918	0	0						microRNA 3918
MIR3919	0	0						microRNA 3919
MIR3920	0	0						microRNA 3920
MIR3921	0	0						microRNA 3921
MIR3922	0	0						microRNA 3922
MIR3923	0	0						microRNA 3923
MIR3924	0	0						microRNA 3924
MIR3926-1	0	0						microRNA 3926-1
MIR3926-2	0	0						microRNA 3926-2
MIR3928	0	0						microRNA 3928
MIR3929	0	0						microRNA 3929
MIR3934	0	0						microRNA 3934
MIR3935	0	0						microRNA 3935
MIR3936	0	0						microRNA 3936
MIR3937	0	0						microRNA 3937
MIR3938	0	0						microRNA 3938
MIR3940	0	0						microRNA 3940
MIR3941	0	0						microRNA 3941
MIR3942	0	0						microRNA 3942
MIR3943	0	0						microRNA 3943
MIR3944	0	0						microRNA 3944
MIR3945	0	0						microRNA 3945
MIR3960	0	0						microRNA 3960
MIR3972	0	0						microRNA 3972
MIR3973	0	0						microRNA 3973
MIR3978	0	0						microRNA 3978
MIR409	0	0						microRNA 409
MIR410	0	0						microRNA 410
MIR411	0	0						microRNA 411
MIR412	0	0						microRNA 412
MIR421	0	0						microRNA 421
MIR422A	0	0						microRNA 422a
MIR423	0	0						microRNA 423
MIR424	0	0						microRNA 424
MIR425	0	0						microRNA 425
MIR4251	0	0						microRNA 4251
MIR4252	0	0						microRNA 4252
MIR4253	0	0						microRNA 4253
MIR4254	0	0						microRNA 4254
MIR4255	0	0						microRNA 4255
MIR4257	0	0						microRNA 4257
MIR4258	0	0						microRNA 4258
MIR4259	0	0						microRNA 4259
MIR4260	0	0						microRNA 4260
MIR4261	0	0						microRNA 4261
MIR4262	0	0						microRNA 4262
MIR4263	0	0						microRNA 4263
MIR4264	0	0						microRNA 4264
MIR4265	0	0						microRNA 4265
MIR4266	0	0						microRNA 4266
MIR4267	0	0						microRNA 4267
MIR4268	0	0						microRNA 4268
MIR4269	0	0						microRNA 4269
MIR4270	0	0						microRNA 4270
MIR4271	0	0						microRNA 4271
MIR4273	0	0						microRNA 4273
MIR4274	0	0						microRNA 4274
MIR4275	0	0						microRNA 4275
MIR4276	0	0						microRNA 4276
MIR4277	0	0						microRNA 4277
MIR4278	0	0						microRNA 4278
MIR4279	0	0						microRNA 4279
MIR4281	0	0						microRNA 4281
MIR4282	0	0						microRNA 4282
MIR4283-1	0	0						microRNA 4283-1
MIR4283-2	0	0						microRNA 4283-2
MIR4284	0	0						microRNA 4284
MIR4285	0	0						microRNA 4285
MIR4286	0	0						microRNA 4286
MIR4287	0	0						microRNA 4287
MIR4288	0	0						microRNA 4288
MIR429	0	0						microRNA 429
MIR4290	0	0						microRNA 4290
MIR4291	0	0						microRNA 4291
MIR4292	0	0						microRNA 4292
MIR4293	0	0						microRNA 4293
MIR4295	0	0						microRNA 4295
MIR4296	0	0						microRNA 4296
MIR4297	0	0						microRNA 4297
MIR4298	0	0						microRNA 4298
MIR4300	0	0						microRNA 4300
MIR4301	0	0						microRNA 4301
MIR4302	0	0						microRNA 4302
MIR4303	0	0						microRNA 4303
MIR4304	0	0						microRNA 4304
MIR4305	0	0						microRNA 4305
MIR4306	0	0						microRNA 4306
MIR4307	0	0						microRNA 4307
MIR4308	0	0						microRNA 4308
MIR4309	0	0						microRNA 4309
MIR431	0	0						microRNA 431
MIR4310	0	0						microRNA 4310
MIR4311	0	0						microRNA 4311
MIR4312	0	0						microRNA 4312
MIR4314	0	0						microRNA 4314
MIR4315-1	0	0						microRNA 4315-1
MIR4315-2	0	0						microRNA 4315-2
MIR4316	0	0						microRNA 4316
MIR4317	0	0						microRNA 4317
MIR4318	0	0						microRNA 4318
MIR4319	0	0						microRNA 4319
MIR432	0	0						microRNA 432
MIR4320	0	0						microRNA 4320
MIR4321	0	0						microRNA 4321
MIR4322	0	0						microRNA 4322
MIR4323	0	0						microRNA 4323
MIR4324	0	0						microRNA 4324
MIR4326	0	0						microRNA 4326
MIR4327	0	0						microRNA 4327
MIR4328	0	0						microRNA 4328
MIR4329	0	0						microRNA 4329
MIR433	0	0						microRNA 433
MIR4330	0	0						microRNA 4330
MIR4417	0	0
MIR4418	0	0						microRNA 4418
MIR4419A	0	0
MIR4419B	0	0
MIR4420	0	0						microRNA 4420
MIR4421	0	0						microRNA 4421
MIR4422	0	0						microRNA 4422
MIR4424	0	0						microRNA 4424
MIR4427	0	0						microRNA 4427
MIR4428	0	0						microRNA 4428
MIR4429	0	0						microRNA 4429
MIR4430	0	0						microRNA 4430
MIR4432	0	0						microRNA 4432
MIR4433A	0	0						microRNA 4433a
MIR4433B	0	0						microRNA 4433b
MIR4434	0	0						microRNA 4434
MIR4435-1	0	0						microRNA 4435-1
MIR4435-2	0	0						microRNA 4435-2
MIR4436A	0	0						microRNA 4436a
MIR4436B1	0	0						microRNA 4436b-1
MIR4436B2	0	0						microRNA 4436b-2
MIR4437	0	0						microRNA 4437
MIR4438	0	0						microRNA 4438
MIR4439	0	0						microRNA 4439
MIR4440	0	0						microRNA 4440
MIR4441	0	0						microRNA 4441
MIR4443	0	0						microRNA 4443
MIR4444-1	0	0						microRNA 4444-1
MIR4444-2	0	0						microRNA 4444-2
MIR4445	0	0						microRNA 4445
MIR4446	0	0						microRNA 4446
MIR4448	0	0						microRNA 4448
MIR4449	0	0						microRNA 4449
MIR4450	0	0						microRNA 4450
MIR4451	0	0						microRNA 4451
MIR4453	0	0						microRNA 4453
MIR4456	0	0						microRNA 4456
MIR4457	0	0						microRNA 4457
MIR4458	0	0						microRNA 4458
MIR4460	0	0						microRNA 4460
MIR4461	0	0
MIR4463	0	0						microRNA 4463
MIR4464	0	0						microRNA 4464
MIR4465	0	0						microRNA 4465
MIR4466	0	0						microRNA 4466
MIR4467	0	0						microRNA 4467
MIR4468	0	0						microRNA 4468
MIR4469	0	0						microRNA 4469
MIR4470	0	0						microRNA 4470
MIR4471	0	0						microRNA 4471
MIR4472-1	0	0						microRNA 4472-1
MIR4473	0	0						microRNA 4473
MIR4474	0	0						microRNA 4474
MIR4475	0	0						microRNA 4475
MIR4476	0	0						microRNA 4476
MIR4477A	0	0						microRNA 4477a
MIR4477B	0	0						microRNA 4477b
MIR4479	0	0						microRNA 4479
MIR448	0	0						microRNA 448
MIR4480	0	0						microRNA 4480
MIR4481	0	0						microRNA 4481
MIR4483	0	0						microRNA 4483
MIR4484	0	0						microRNA 4484
MIR4485	0	0						microRNA 4485
MIR4486	0	0						microRNA 4486
MIR4488	0	0						microRNA 4488
MIR4489	0	0						microRNA 4489
MIR4490	0	0						microRNA 4490
MIR4491	0	0						microRNA 4491
MIR4492	0	0						microRNA 4492
MIR4494	0	0						microRNA 4494
MIR4495	0	0						microRNA 4495
MIR4497	0	0						microRNA 4497
MIR4498	0	0						microRNA 4498
MIR4499	0	0						microRNA 4499
MIR449A	0	0						microRNA 449a
MIR449B	0	0						microRNA 449b
MIR449C	0	0						microRNA 449c
MIR4500	0	0						microRNA 4500
MIR4501	0	0						microRNA 4501
MIR4503	0	0						microRNA 4503
MIR4504	0	0						microRNA 4504
MIR4505	0	0						microRNA 4505
MIR4506	0	0						microRNA 4506
MIR4507	0	0						microRNA 4507
MIR4509-1	0	0						microRNA 4509-1
MIR4509-2	0	0						microRNA 4509-2
MIR4509-3	0	0						microRNA 4509-3
MIR450A1	0	0						microRNA 450a-1
MIR450A2	0	0						microRNA 450a-2
MIR4511	0	0						microRNA 4511
MIR4512	0	0						microRNA 4512
MIR4513	0	0						microRNA 4513
MIR4515	0	0						microRNA 4515
MIR4516	0	0						microRNA 4516
MIR4517	0	0						microRNA 4517
MIR4518	0	0						microRNA 4518
MIR4519	0	0						microRNA 4519
MIR451A	0	0						microRNA 451a
MIR451B	0	0						microRNA 451b
MIR452	0	0						microRNA 452
MIR4520-1	0	0						microRNA 4520-1
MIR4520-2	0	0						microRNA 4520-2
MIR4522	0	0						microRNA 4522
MIR4524A	0	0						microRNA 4524a
MIR4524B	0	0						microRNA 4524b
MIR4525	0	0						microRNA 4525
MIR4526	0	0						microRNA 4526
MIR4527	0	0						microRNA 4527
MIR4528	0	0						microRNA 4528
MIR4529	0	0						microRNA 4529
MIR4531	0	0						microRNA 4531
MIR4532	0	0
MIR4534	0	0						microRNA 4534
MIR4536-1	0	0						microRNA 4536-1
MIR4536-2	0	0						microRNA 4536-2
MIR4537	0	0						microRNA 4537
MIR4538	0	0						microRNA 4538
MIR4539	0	0						microRNA 4539
MIR454	0	0						microRNA 454
MIR4540	0	0						microRNA 4540
MIR455	0	0						microRNA 455
MIR4632	0	0						microRNA 4632
MIR4633	0	0						microRNA 4633
MIR4634	0	0						microRNA 4634
MIR4635	0	0						microRNA 4635
MIR4636	0	0						microRNA 4636
MIR4637	0	0						microRNA 4637
MIR4638	0	0						microRNA 4638
MIR4639	0	0						microRNA 4639
MIR4640	0	0						microRNA 4640
MIR4641	0	0						microRNA 4641
MIR4642	0	0						microRNA 4642
MIR4644	0	0						microRNA 4644
MIR4646	0	0						microRNA 4646
MIR4647	0	0						microRNA 4647
MIR4648	0	0						microRNA 4648
MIR4649	0	0						microRNA 4649
MIR4650-1	0	0						microRNA 4650-1
MIR4650-2	0	0						microRNA 4650-2
MIR4651	0	0						microRNA 4651
MIR4652	0	0						microRNA 4652
MIR4653	0	0						microRNA 4653
MIR4654	0	0						microRNA 4654
MIR4655	0	0						microRNA 4655
MIR4656	0	0						microRNA 4656
MIR4657	0	0						microRNA 4657
MIR4658	0	0						microRNA 4658
MIR4659A	0	0						microRNA 4659a
MIR4659B	0	0						microRNA 4659b
MIR466	0	0						microRNA 466
MIR4661	0	0						microRNA 4661
MIR4662A	0	0						microRNA 4662a
MIR4662B	0	0						microRNA 4662b
MIR4664	0	0						microRNA 4664
MIR4665	0	0						microRNA 4665
MIR4666B	0	0						microRNA 4666b
MIR4667	0	0						microRNA 4667
MIR4668	0	0						microRNA 4668
MIR4669	0	0						microRNA 4669
MIR4670	0	0						microRNA 4670
MIR4671	0	0						microRNA 4671
MIR4672	0	0						microRNA 4672
MIR4673	0	0						microRNA 4673
MIR4674	0	0						microRNA 4674
MIR4675	0	0						microRNA 4675
MIR4676	0	0						microRNA 4676
MIR4677	0	0						microRNA 4677
MIR4679-1	0	0						microRNA 4679-1
MIR4679-2	0	0						microRNA 4679-2
MIR4680	0	0						microRNA 4680
MIR4681	0	0						microRNA 4681
MIR4683	0	0						microRNA 4683
MIR4684	0	0						microRNA 4684
MIR4685	0	0						microRNA 4685
MIR4686	0	0						microRNA 4686
MIR4687	0	0						microRNA 4687
MIR4688	0	0						microRNA 4688
MIR4690	0	0						microRNA 4690
MIR4691	0	0						microRNA 4691
MIR4692	0	0						microRNA 4692
MIR4693	0	0						microRNA 4693
MIR4694	0	0						microRNA 4694
MIR4695	0	0						microRNA 4695
MIR4696	0	0						microRNA 4696
MIR4697	0	0						microRNA 4697
MIR4698	0	0						microRNA 4698
MIR4699	0	0						microRNA 4699
MIR4700	0	0						microRNA 4700
MIR4701	0	0						microRNA 4701
MIR4703	0	0						microRNA 4703
MIR4705	0	0						microRNA 4705
MIR4706	0	0						microRNA 4706
MIR4707	0	0						microRNA 4707
MIR4708	0	0						microRNA 4708
MIR4709	0	0						microRNA 4709
MIR4710	0	0						microRNA 4710
MIR4711	0	0						microRNA 4711
MIR4713	0	0						microRNA 4713
MIR4714	0	0						microRNA 4714
MIR4715	0	0						microRNA 4715
MIR4716	0	0						microRNA 4716
MIR4718	0	0						microRNA 4718
MIR4719	0	0						microRNA 4719
MIR4721	0	0						microRNA 4721
MIR4722	0	0						microRNA 4722
MIR4723	0	0						microRNA 4723
MIR4724	0	0						microRNA 4724
MIR4725	0	0						microRNA 4725
MIR4726	0	0						microRNA 4726
MIR4728	0	0						microRNA 4728
MIR4729	0	0						microRNA 4729
MIR4730	0	0						microRNA 4730
MIR4731	0	0						microRNA 4731
MIR4732	0	0						microRNA 4732
MIR4734	0	0						microRNA 4734
MIR4735	0	0						microRNA 4735
MIR4736	0	0						microRNA 4736
MIR4738	0	0						microRNA 4738
MIR4739	0	0						microRNA 4739
MIR4740	0	0						microRNA 4740
MIR4741	0	0						microRNA 4741
MIR4742	0	0						microRNA 4742
MIR4743	0	0						microRNA 4743
MIR4744	0	0						microRNA 4744
MIR4745	0	0						microRNA 4745
MIR4746	0	0						microRNA 4746
MIR4747	0	0						microRNA 4747
MIR4748	0	0						microRNA 4748
MIR4749	0	0						microRNA 4749
MIR4750	0	0						microRNA 4750
MIR4751	0	0						microRNA 4751
MIR4752	0	0						microRNA 4752
MIR4753	0	0						microRNA 4753
MIR4755	0	0						microRNA 4755
MIR4756	0	0						microRNA 4756
MIR4758	0	0						microRNA 4758
MIR4759	0	0						microRNA 4759
MIR4760	0	0						microRNA 4760
MIR4761	0	0						microRNA 4761
MIR4762	0	0						microRNA 4762
MIR4763	0	0						microRNA 4763
MIR4764	0	0						microRNA 4764
MIR4765	0	0						microRNA 4765
MIR4766	0	0						microRNA 4766
MIR4767	0	0						microRNA 4767
MIR4768	0	0						microRNA 4768
MIR4769	0	0						microRNA 4769
MIR4770	0	0						microRNA 4770
MIR4771-1	0	0						microRNA 4771-1
MIR4771-2	0	0						microRNA 4771-2
MIR4772	0	0						microRNA 4772
MIR4773-1	0	0						microRNA 4773-1
MIR4773-2	0	0						microRNA 4773-2
MIR4774	0	0						microRNA 4774
MIR4775	0	0						microRNA 4775
MIR4776-1	0	0						microRNA 4776-1
MIR4776-2	0	0						microRNA 4776-2
MIR4777	0	0						microRNA 4777
MIR4779	0	0						microRNA 4779
MIR4780	0	0						microRNA 4780
MIR4781	0	0						microRNA 4781
MIR4782	0	0						microRNA 4782
MIR4783	0	0						microRNA 4783
MIR4784	0	0						microRNA 4784
MIR4785	0	0						microRNA 4785
MIR4788	0	0						microRNA 4788
MIR4789	0	0						microRNA 4789
MIR4791	0	0						microRNA 4791
MIR4792	0	0
MIR4793	0	0						microRNA 4793
MIR4794	0	0						microRNA 4794
MIR4795	0	0						microRNA 4795
MIR4796	0	0						microRNA 4796
MIR4797	0	0						microRNA 4797
MIR4798	0	0						microRNA 4798
MIR4799	0	0						microRNA 4799
MIR4800	0	0						microRNA 4800
MIR4801	0	0						microRNA 4801
MIR4802	0	0						microRNA 4802
MIR4803	0	0						microRNA 4803
MIR4804	0	0						microRNA 4804
MIR483	0	0						microRNA 483
MIR484	0	0						microRNA 484
MIR485	0	0						microRNA 485
MIR486-1	0	0						microRNA 486-1
MIR486-2	0	0						microRNA 486-2
MIR487A	0	0						microRNA 487a
MIR487B	0	0						microRNA 487b
MIR488	0	0						microRNA 488
MIR489	0	0						microRNA 489
MIR490	0	0						microRNA 490
MIR491	0	0						microRNA 491
MIR493	0	0						microRNA 493
MIR494	0	0						microRNA 494
MIR495	0	0						microRNA 495
MIR496	0	0						microRNA 496
MIR497	0	0						microRNA 497
MIR4999	0	0						microRNA 4999
MIR499A	0	0						microRNA 499a
MIR499B	0	0						microRNA 499b
MIR5000	0	0						microRNA 5000
MIR5001	0	0						microRNA 5001
MIR5002	0	0						microRNA 5002
MIR5003	0	0						microRNA 5003
MIR5004	0	0						microRNA 5004
MIR5006	0	0						microRNA 5006
MIR5007	0	0						microRNA 5007
MIR5008	0	0						microRNA 5008
MIR5009	0	0						microRNA 5009
MIR500A	0	0						microRNA 500a
MIR500B	0	0						microRNA 500b
MIR501	0	0						microRNA 501
MIR5010	0	0						microRNA 5010
MIR5011	0	0						microRNA 5011
MIR502	0	0						microRNA 502
MIR503	0	0						microRNA 503
MIR504	0	0						microRNA 504
MIR5047	0	0						microRNA 5047
MIR506	0	0						microRNA 506
MIR507	0	0						microRNA 507
MIR508	0	0						microRNA 508
MIR5088	0	0						microRNA 5088
MIR5089	0	0						microRNA 5089
MIR509-1	0	0						microRNA 509-1
MIR509-2	0	0						microRNA 509-2
MIR509-3	0	0						microRNA 509-3
MIR5090	0	0						microRNA 5090
MIR5092	0	0						microRNA 5092
MIR5094	0	0						microRNA 5094
MIR5095	0	0
MIR5100	0	0						microRNA 5100
MIR511	0	0						microRNA 511
MIR512-1	0	0						microRNA 512-1
MIR512-2	0	0						microRNA 512-2
MIR513A1	0	0						microRNA 513a-1
MIR513A2	0	0						microRNA 513a-2
MIR513C	0	0						microRNA 513c
MIR514A1	0	0						microRNA 514a-1
MIR514A2	0	0						microRNA 514a-2
MIR514A3	0	0						microRNA 514a-3
MIR514B	0	0						microRNA 514b
MIR515-1	0	0						microRNA 515-1
MIR515-2	0	0						microRNA 515-2
MIR516A1	0	0						microRNA 516a-1
MIR516A2	0	0						microRNA 516a-2
MIR516B1	0	0						microRNA 516b-1
MIR516B2	0	0						microRNA 516b-2
MIR517A	0	0						microRNA 517a
MIR517B	0	0						microRNA 517b
MIR517C	0	0						microRNA 517c
MIR5186	0	0						microRNA 5186
MIR5187	0	0						microRNA 5187
MIR5189	0	0						microRNA 5189
MIR518A1	0	0						microRNA 518a-1
MIR518B	0	0						microRNA 518b
MIR518D	0	0						microRNA 518d
MIR5190	0	0						microRNA 5190
MIR5191	0	0						microRNA 5191
MIR5192	0	0						microRNA 5192
MIR5193	0	0						microRNA 5193
MIR5194	0	0						microRNA 5194
MIR5195	0	0						microRNA 5195
MIR5196	0	0						microRNA 5196
MIR519A1	0	0						microRNA 519a-1
MIR519A2	0	0						microRNA 519a-2
MIR519B	0	0						microRNA 519b
MIR519C	0	0						microRNA 519c
MIR519D	0	0						microRNA 519d
MIR519E	0	0						microRNA 519e
MIR520A	0	0						microRNA 520a
MIR520B	0	0						microRNA 520b
MIR520C	0	0						microRNA 520c
MIR520D	0	0						microRNA 520d
MIR520E	0	0						microRNA 520e
MIR520F	0	0						microRNA 520f
MIR520G	0	0						microRNA 520g
MIR520H	0	0						microRNA 520h
MIR521-1	0	0						microRNA 521-1
MIR521-2	0	0						microRNA 521-2
MIR522	0	0						microRNA 522
MIR523	0	0						microRNA 523
MIR524	0	0						microRNA 524
MIR526A1	0	0						microRNA 526a-1
MIR526A2	0	0						microRNA 526a-2
MIR527	0	0						microRNA 527
MIR532	0	0						microRNA 532
MIR539	0	0						microRNA 539
MIR543	0	0						microRNA 543
MIR544A	0	0						microRNA 544a
MIR544B	0	0						microRNA 544b
MIR545	0	0						microRNA 545
MIR548A2	0	0						microRNA 548a-2
MIR548AA1	0	0						microRNA 548aa-1
MIR548AA2	0	0						microRNA 548aa-2
MIR548AC	0	0						microRNA 548ac
MIR548AD	0	0						microRNA 548ad
MIR548AE1	0	0						microRNA 548ae-1
MIR548AE2	0	0						microRNA 548ae-2
MIR548AG2	0	0						microRNA 548ag-2
MIR548AH	0	0						microRNA 548ah
MIR548AJ1	0	0						microRNA 548aj-1
MIR548AJ2	0	0						microRNA 548aj-2
MIR548AK	0	0						microRNA 548ak
MIR548AL	0	0						microRNA 548al
MIR548AM	0	0						microRNA 548am
MIR548AN	0	0						microRNA 548an
MIR548AO	0	0						microRNA 548ao
MIR548AP	0	0						microRNA 548ap
MIR548AR	0	0						microRNA 548ar
MIR548AS	0	0						microRNA 548as
MIR548AT	0	0						microRNA 548at
MIR548AV	0	0						microRNA 548av
MIR548AW	0	0						microRNA 548aw
MIR548AX	0	0						microRNA 548ax
MIR548B	0	0						microRNA 548b
MIR548BA	0	0						microRNA 548ba
MIR548BB	0	0						microRNA 548bb
MIR548C	0	0						microRNA 548c
MIR548D1	0	0						microRNA 548d-1
MIR548D2	0	0						microRNA 548d-2
MIR548E	0	0						microRNA 548e
MIR548F1	0	0						microRNA 548f-1
MIR548F2	0	0						microRNA 548f-2
MIR548F4	0	0						microRNA 548f-4
MIR548F5	0	0						microRNA 548f-5
MIR548H1	0	0						microRNA 548h-1
MIR548H2	0	0						microRNA 548h-2
MIR548H3	0	0						microRNA 548h-3
MIR548H4	0	0						microRNA 548h-4
MIR548H5	0	0						microRNA 548h-5
MIR548J	0	0						microRNA 548j
MIR548K	0	0						microRNA 548k
MIR548L	0	0						microRNA 548l
MIR548M	0	0						microRNA 548m
MIR548O	0	0						microRNA 548o
MIR548O2	0	0						microRNA 548o-2
MIR548P	0	0						microRNA 548p
MIR548Q	0	0						microRNA 548q
MIR548S	0	0						microRNA 548s
MIR548T	0	0						microRNA 548t
MIR548U	0	0						microRNA 548u
MIR548V	0	0						microRNA 548v
MIR548W	0	0						microRNA 548w
MIR548X	0	0						microRNA 548x
MIR548X2	0	0						microRNA 548x-2
MIR548Y	0	0						microRNA 548y
MIR548Z	0	0						microRNA 548z
MIR549A	0	0						microRNA 549a
MIR550A1	0	0						microRNA 550a-1
MIR550A2	0	0						microRNA 550a-2
MIR550A3	0	0						microRNA 550a-3
MIR550B1	0	0						microRNA 550b-1
MIR550B2	0	0						microRNA 550b-2
MIR551A	0	0						microRNA 551a
MIR551B	0	0						microRNA 551b
MIR552	0	0						microRNA 552
MIR553	0	0						microRNA 553
MIR554	0	0						microRNA 554
MIR555	0	0						microRNA 555
MIR556	0	0						microRNA 556
MIR557	0	0						microRNA 557
MIR5571	0	0						microRNA 5571
MIR5572	0	0						microRNA 5572
MIR5579	0	0						microRNA 5579
MIR558	0	0						microRNA 558
MIR5580	0	0						microRNA 5580
MIR5581	0	0						microRNA 5581
MIR5582	0	0						microRNA 5582
MIR5583-1	0	0						microRNA 5583-1
MIR5583-2	0	0						microRNA 5583-2
MIR5584	0	0						microRNA 5584
MIR5585	0	0						microRNA 5585
MIR5586	0	0						microRNA 5586
MIR5587	0	0						microRNA 5587
MIR5588	0	0						microRNA 5588
MIR5589	0	0						microRNA 5589
MIR559	0	0						microRNA 559
MIR5590	0	0						microRNA 5590
MIR5591	0	0						microRNA 5591
MIR561	0	0						microRNA 561
MIR562	0	0						microRNA 562
MIR564	0	0						microRNA 564
MIR566	0	0
MIR567	0	0						microRNA 567
MIR568	0	0						microRNA 568
MIR5680	0	0						microRNA 5680
MIR5681B	0	0						microRNA 5681b
MIR5682	0	0						microRNA 5682
MIR5683	0	0						microRNA 5683
MIR5684	0	0						microRNA 5684
MIR5685	0	0						microRNA 5685
MIR5687	0	0						microRNA 5687
MIR5688	0	0						microRNA 5688
MIR5689	0	0						microRNA 5689
MIR569	0	0						microRNA 569
MIR5690	0	0						microRNA 5690
MIR5691	0	0						microRNA 5691
MIR5692A1	0	0						microRNA 5692a-1
MIR5692A2	0	0						microRNA 5692a-2
MIR5692C1	0	0						microRNA 5692c-1
MIR5693	0	0						microRNA 5693
MIR5697	0	0						microRNA 5697
MIR5698	0	0						microRNA 5698
MIR5699	0	0						microRNA 5699
MIR570	0	0						microRNA 570
MIR5701-1	0	0						microRNA 5701-1
MIR5701-2	0	0						microRNA 5701-2
MIR5701-3	0	0						microRNA 5701-3
MIR5703	0	0						microRNA 5703
MIR5704	0	0						microRNA 5704
MIR5705	0	0						microRNA 5705
MIR5706	0	0						microRNA 5706
MIR5707	0	0						microRNA 5707
MIR5708	0	0						microRNA 5708
MIR571	0	0						microRNA 571
MIR572	0	0						microRNA 572
MIR5739	0	0						microRNA 5739
MIR574	0	0						microRNA 574
MIR575	0	0						microRNA 575
MIR576	0	0						microRNA 576
MIR577	0	0						microRNA 577
MIR578	0	0						microRNA 578
MIR5787	0	0						microRNA 5787
MIR579	0	0						microRNA 579
MIR580	0	0						microRNA 580
MIR581	0	0						microRNA 581
MIR582	0	0						microRNA 582
MIR583	0	0						microRNA 583
MIR584	0	0						microRNA 584
MIR585	0	0						microRNA 585
MIR586	0	0						microRNA 586
MIR587	0	0						microRNA 587
MIR588	0	0						microRNA 588
MIR589	0	0						microRNA 589
MIR590	0	0						microRNA 590
MIR591	0	0						microRNA 591
MIR592	0	0						microRNA 592
MIR593	0	0						microRNA 593
MIR595	0	0						microRNA 595
MIR597	0	0						microRNA 597
MIR598	0	0						microRNA 598
MIR599	0	0						microRNA 599
MIR600	0	0						microRNA 600
MIR601	0	0						microRNA 601
MIR603	0	0						microRNA 603
MIR604	0	0						microRNA 604
MIR605	0	0						microRNA 605
MIR606	0	0						microRNA 606
MIR6069	0	0						microRNA 6069
MIR607	0	0						microRNA 607
MIR6070	0	0						microRNA 6070
MIR6071	0	0						microRNA 6071
MIR6072	0	0						microRNA 6072
MIR6073	0	0						microRNA 6073
MIR6075	0	0						microRNA 6075
MIR6079	0	0						microRNA 6079
MIR608	0	0						microRNA 608
MIR6080	0	0						microRNA 6080
MIR6081	0	0						microRNA 6081
MIR6082	0	0						microRNA 6082
MIR6083	0	0						microRNA 6083
MIR6084	0	0						microRNA 6084
MIR6085	0	0						microRNA 6085
MIR6086	0	0						microRNA 6086
MIR6088	0	0						microRNA 6088
MIR6089	0	0						microRNA 6089
MIR609	0	0						microRNA 609
MIR6090	0	0						microRNA 6090
MIR610	0	0						microRNA 610
MIR611	0	0						microRNA 611
MIR612	0	0						microRNA 612
MIR6124	0	0						microRNA 6124
MIR6125	0	0						microRNA 6125
MIR6126	0	0						microRNA 6126
MIR6127	0	0						microRNA 6127
MIR6128	0	0						microRNA 6128
MIR613	0	0						microRNA 613
MIR6131	0	0						microRNA 6131
MIR6132	0	0						microRNA 6132
MIR6133	0	0						microRNA 6133
MIR6134	0	0						microRNA 6134
MIR614	0	0						microRNA 614
MIR615	0	0						microRNA 615
MIR616	0	0						microRNA 616
MIR6165	0	0						microRNA 6165
MIR617	0	0						microRNA 617
MIR618	0	0						microRNA 618
MIR619	0	0						microRNA 619
MIR620	0	0						microRNA 620
MIR621	0	0						microRNA 621
MIR622	0	0						microRNA 622
MIR623	0	0						microRNA 623
MIR624	0	0						microRNA 624
MIR625	0	0						microRNA 625
MIR626	0	0						microRNA 626
MIR627	0	0						microRNA 627
MIR628	0	0						microRNA 628
MIR629	0	0						microRNA 629
MIR631	0	0						microRNA 631
MIR632	0	0						microRNA 632
MIR634	0	0						microRNA 634
MIR635	0	0						microRNA 635
MIR636	0	0						microRNA 636
MIR637	0	0						microRNA 637
MIR638	0	0						microRNA 638
MIR639	0	0						microRNA 639
MIR640	0	0						microRNA 640
MIR641	0	0						microRNA 641
MIR642A	0	0						microRNA 642a
MIR642B	0	0						microRNA 642b
MIR643	0	0						microRNA 643
MIR644A	0	0						microRNA 644a
MIR646	0	0						microRNA 646
MIR647	0	0						microRNA 647
MIR648	0	0						microRNA 648
MIR649	0	0						microRNA 649
MIR6499	0	0						microRNA 6499
MIR650	0	0						microRNA 650
MIR6500	0	0						microRNA 6500
MIR6501	0	0						microRNA 6501
MIR6502	0	0						microRNA 6502
MIR6503	0	0						microRNA 6503
MIR6504	0	0						microRNA 6504
MIR6505	0	0						microRNA 6505
MIR6506	0	0						microRNA 6506
MIR6507	0	0						microRNA 6507
MIR6508	0	0						microRNA 6508
MIR6509	0	0						microRNA 6509
MIR6510	0	0						microRNA 6510
MIR6511A1	0	0						microRNA 6511a-1
MIR6511A2	0	0						microRNA 6511a-2
MIR6511A3	0	0						microRNA 6511a-3
MIR6511A4	0	0						microRNA 6511a-4
MIR6511B1	0	0						microRNA 6511b-1
MIR6511B2	0	0						microRNA 6511b-2
MIR6512	0	0						microRNA 6512
MIR6513	0	0						microRNA 6513
MIR6514	0	0						microRNA 6514
MIR6515	0	0						microRNA 6515
MIR6516	0	0						microRNA 6516
MIR652	0	0						microRNA 652
MIR653	0	0						microRNA 653
MIR654	0	0						microRNA 654
MIR655	0	0						microRNA 655
MIR656	0	0						microRNA 656
MIR657	0	0						microRNA 657
MIR658	0	0						microRNA 658
MIR659	0	0						microRNA 659
MIR660	0	0						microRNA 660
MIR661	0	0						microRNA 661
MIR662	0	0						microRNA 662
MIR663A	0	0						microRNA 663a
MIR663B	0	0						microRNA 663b
MIR664A	0	0						microRNA 664a
MIR664B	0	0						microRNA 664b
MIR668	0	0						microRNA 668
MIR671	0	0						microRNA 671
MIR6715A	0	0						microRNA 6715a
MIR6715B	0	0						microRNA 6715b
MIR6716	0	0						microRNA 6716
MIR6717	0	0						microRNA 6717
MIR6718	0	0						microRNA 6718
MIR6719	0	0						microRNA 6719
MIR6720	0	0						microRNA 6720
MIR6721	0	0						microRNA 6721
MIR6722	0	0						microRNA 6722
MIR6724-1	0	0						microRNA 6724-1
MIR6724-2	0	0						microRNA 6724-2
MIR6724-3	0	0						microRNA 6724-3
MIR6724-4	0	0						microRNA 6724-4
MIR6726	0	0						microRNA 6726
MIR6727	0	0						microRNA 6727
MIR6728	0	0						microRNA 6728
MIR6729	0	0						microRNA 6729
MIR6730	0	0						microRNA 6730
MIR6731	0	0						microRNA 6731
MIR6732	0	0						microRNA 6732
MIR6733	0	0						microRNA 6733
MIR6734	0	0						microRNA 6734
MIR6735	0	0						microRNA 6735
MIR6736	0	0						microRNA 6736
MIR6737	0	0						microRNA 6737
MIR6738	0	0						microRNA 6738
MIR6739	0	0						microRNA 6739
MIR6740	0	0						microRNA 6740
MIR6741	0	0						microRNA 6741
MIR6742	0	0						microRNA 6742
MIR6743	0	0						microRNA 6743
MIR6744	0	0						microRNA 6744
MIR6745	0	0						microRNA 6745
MIR6746	0	0						microRNA 6746
MIR6747	0	0						microRNA 6747
MIR6748	0	0						microRNA 6748
MIR6749	0	0						microRNA 6749
MIR675	0	0						microRNA 675
MIR6750	0	0						microRNA 6750
MIR6751	0	0						microRNA 6751
MIR6752	0	0						microRNA 6752
MIR6753	0	0						microRNA 6753
MIR6754	0	0						microRNA 6754
MIR6755	0	0						microRNA 6755
MIR6756	0	0						microRNA 6756
MIR6757	0	0						microRNA 6757
MIR6758	0	0						microRNA 6758
MIR6759	0	0						microRNA 6759
MIR676	0	0						microRNA 676
MIR6760	0	0						microRNA 6760
MIR6761	0	0						microRNA 6761
MIR6762	0	0						microRNA 6762
MIR6763	0	0						microRNA 6763
MIR6764	0	0						microRNA 6764
MIR6765	0	0						microRNA 6765
MIR6766	0	0						microRNA 6766
MIR6767	0	0						microRNA 6767
MIR6768	0	0						microRNA 6768
MIR6769A	0	0						microRNA 6769a
MIR6769B	0	0						microRNA 6769b
MIR6770-1	0	0						microRNA 6770-1
MIR6770-2	0	0						microRNA 6770-2
MIR6770-3	0	0						microRNA 6770-3
MIR6771	0	0						microRNA 6771
MIR6772	0	0						microRNA 6772
MIR6773	0	0						microRNA 6773
MIR6774	0	0						microRNA 6774
MIR6775	0	0						microRNA 6775
MIR6776	0	0						microRNA 6776
MIR6777	0	0						microRNA 6777
MIR6778	0	0						microRNA 6778
MIR6779	0	0						microRNA 6779
MIR6780A	0	0						microRNA 6780a
MIR6780B	0	0						microRNA 6780b
MIR6781	0	0						microRNA 6781
MIR6782	0	0						microRNA 6782
MIR6783	0	0						microRNA 6783
MIR6784	0	0						microRNA 6784
MIR6785	0	0						microRNA 6785
MIR6786	0	0						microRNA 6786
MIR6787	0	0						microRNA 6787
MIR6788	0	0						microRNA 6788
MIR6789	0	0						microRNA 6789
MIR6790	0	0						microRNA 6790
MIR6791	0	0						microRNA 6791
MIR6792	0	0						microRNA 6792
MIR6793	0	0						microRNA 6793
MIR6794	0	0						microRNA 6794
MIR6795	0	0						microRNA 6795
MIR6796	0	0						microRNA 6796
MIR6797	0	0						microRNA 6797
MIR6798	0	0						microRNA 6798
MIR6799	0	0						microRNA 6799
MIR6800	0	0						microRNA 6800
MIR6801	0	0						microRNA 6801
MIR6802	0	0						microRNA 6802
MIR6803	0	0						microRNA 6803
MIR6804	0	0						microRNA 6804
MIR6805	0	0						microRNA 6805
MIR6806	0	0						microRNA 6806
MIR6807	0	0						microRNA 6807
MIR6808	0	0						microRNA 6808
MIR6809	0	0						microRNA 6809
MIR6810	0	0						microRNA 6810
MIR6811	0	0						microRNA 6811
MIR6812	0	0						microRNA 6812
MIR6813	0	0						microRNA 6813
MIR6814	0	0						microRNA 6814
MIR6815	0	0						microRNA 6815
MIR6816	0	0						microRNA 6816
MIR6817	0	0						microRNA 6817
MIR6818	0	0						microRNA 6818
MIR6819	0	0						microRNA 6819
MIR6820	0	0						microRNA 6820
MIR6821	0	0						microRNA 6821
MIR6822	0	0						microRNA 6822
MIR6823	0	0						microRNA 6823
MIR6824	0	0						microRNA 6824
MIR6825	0	0						microRNA 6825
MIR6826	0	0						microRNA 6826
MIR6827	0	0						microRNA 6827
MIR6828	0	0						microRNA 6828
MIR6829	0	0						microRNA 6829
MIR6830	0	0						microRNA 6830
MIR6831	0	0						microRNA 6831
MIR6832	0	0						microRNA 6832
MIR6833	0	0						microRNA 6833
MIR6834	0	0						microRNA 6834
MIR6835	0	0						microRNA 6835
MIR6836	0	0						microRNA 6836
MIR6837	0	0						microRNA 6837
MIR6838	0	0						microRNA 6838
MIR6839	0	0						microRNA 6839
MIR6840	0	0						microRNA 6840
MIR6841	0	0						microRNA 6841
MIR6842	0	0						microRNA 6842
MIR6843	0	0						microRNA 6843
MIR6844	0	0						microRNA 6844
MIR6845	0	0						microRNA 6845
MIR6846	0	0						microRNA 6846
MIR6847	0	0						microRNA 6847
MIR6848	0	0						microRNA 6848
MIR6849	0	0						microRNA 6849
MIR6850	0	0						microRNA 6850
MIR6851	0	0						microRNA 6851
MIR6852	0	0						microRNA 6852
MIR6853	0	0						microRNA 6853
MIR6854	0	0						microRNA 6854
MIR6855	0	0						microRNA 6855
MIR6856	0	0						microRNA 6856
MIR6857	0	0						microRNA 6857
MIR6858	0	0						microRNA 6858
MIR6859-1	0	0						microRNA 6859-1
MIR6859-2	0	0						microRNA 6859-2
MIR6859-3	0	0						microRNA 6859-3
MIR6859-4	0	0						microRNA 6859-4
MIR6860	0	0						microRNA 6860
MIR6861	0	0						microRNA 6861
MIR6862-1	0	0						microRNA 6862-1
MIR6862-2	0	0						microRNA 6862-2
MIR6863	0	0						microRNA 6863
MIR6864	0	0						microRNA 6864
MIR6865	0	0						microRNA 6865
MIR6866	0	0						microRNA 6866
MIR6867	0	0						microRNA 6867
MIR6868	0	0						microRNA 6868
MIR6869	0	0						microRNA 6869
MIR6870	0	0						microRNA 6870
MIR6871	0	0						microRNA 6871
MIR6872	0	0						microRNA 6872
MIR6873	0	0						microRNA 6873
MIR6874	0	0						microRNA 6874
MIR6875	0	0						microRNA 6875
MIR6876	0	0						microRNA 6876
MIR6877	0	0						microRNA 6877
MIR6878	0	0						microRNA 6878
MIR6879	0	0						microRNA 6879
MIR6880	0	0						microRNA 6880
MIR6881	0	0						microRNA 6881
MIR6882	0	0						microRNA 6882
MIR6883	0	0						microRNA 6883
MIR6884	0	0						microRNA 6884
MIR6885	0	0						microRNA 6885
MIR6886	0	0						microRNA 6886
MIR6887	0	0						microRNA 6887
MIR6888	0	0						microRNA 6888
MIR6889	0	0						microRNA 6889
MIR6890	0	0						microRNA 6890
MIR6891	0	0						microRNA 6891
MIR6892	0	0						microRNA 6892
MIR6893	0	0						microRNA 6893
MIR6894	0	0						microRNA 6894
MIR6895	0	0						microRNA 6895
MIR7-1	0	0						microRNA 7-1
MIR7-2	0	0						microRNA 7-2
MIR7-3	0	0						microRNA 7-3
MIR708	0	0						microRNA 708
MIR7106	0	0						microRNA 7106
MIR7107	0	0						microRNA 7107
MIR7108	0	0						microRNA 7108
MIR7109	0	0						microRNA 7109
MIR711	0	0						microRNA 711
MIR7110	0	0						microRNA 7110
MIR7111	0	0						microRNA 7111
MIR7112	0	0						microRNA 7112
MIR7113	0	0						microRNA 7113
MIR7114	0	0						microRNA 7114
MIR7150	0	0						microRNA 7150
MIR7151	0	0						microRNA 7151
MIR7152	0	0						microRNA 7152
MIR7153	0	0						microRNA 7153
MIR7154	0	0						microRNA 7154
MIR7155	0	0						microRNA 7155
MIR7156	0	0						microRNA 7156
MIR7157	0	0						microRNA 7157
MIR7158	0	0						microRNA 7158
MIR7159	0	0						microRNA 7159
MIR7160	0	0						microRNA 7160
MIR7161	0	0						microRNA 7161
MIR7162	0	0						microRNA 7162
MIR718	0	0						microRNA 718
MIR744	0	0						microRNA 744
MIR7515	0	0						microRNA 7515
MIR7515HG	0	0						MIR7515 host gene
MIR758	0	0						microRNA 758
MIR759	0	0						microRNA 759
MIR760	0	0						microRNA 760
MIR761	0	0						microRNA 761
MIR762	0	0						microRNA 762
MIR764	0	0						microRNA 764
MIR765	0	0						microRNA 765
MIR766	0	0						microRNA 766
MIR767	0	0						microRNA 767
MIR770	0	0						microRNA 770
MIR7702	0	0						microRNA 7702
MIR7703	0	0						microRNA 7703
MIR7704	0	0						microRNA 7704
MIR7705	0	0						microRNA 7705
MIR7706	0	0						microRNA 7706
MIR7843	0	0						microRNA 7843
MIR7844	0	0						microRNA 7844
MIR7845	0	0						microRNA 7845
MIR7846	0	0						microRNA 7846
MIR7847	0	0						microRNA 7847
MIR7848	0	0						microRNA 7848
MIR7849	0	0						microRNA 7849
MIR7850	0	0						microRNA 7850
MIR7851	0	0						microRNA 7851
MIR7852	0	0						microRNA 7852
MIR7853	0	0						microRNA 7853
MIR7854	0	0						microRNA 7854
MIR7855	0	0						microRNA 7855
MIR7856	0	0						microRNA 7856
MIR7973-1	0	0						microRNA 7973-1
MIR7973-2	0	0						microRNA 7973-2
MIR7974	0	0						microRNA 7974
MIR7976	0	0						microRNA 7976
MIR7978	0	0						microRNA 7978
MIR802	0	0						microRNA 802
MIR8052	0	0						microRNA 8052
MIR8053	0	0						microRNA 8053
MIR8054	0	0						microRNA 8054
MIR8055	0	0						microRNA 8055
MIR8056	0	0						microRNA 8056
MIR8057	0	0						microRNA 8057
MIR8058	0	0						microRNA 8058
MIR8060	0	0						microRNA 8060
MIR8062	0	0						microRNA 8062
MIR8063	0	0						microRNA 8063
MIR8064	0	0						microRNA 8064
MIR8065	0	0						microRNA 8065
MIR8066	0	0						microRNA 8066
MIR8067	0	0						microRNA 8067
MIR8069-1	0	0						microRNA 8069-1
MIR8069-2	0	0						microRNA 8069-2
MIR8071-1	0	0						microRNA 8071-1
MIR8071-2	0	0						microRNA 8071-2
MIR8072	0	0						microRNA 8072
MIR8073	0	0						microRNA 8073
MIR8074	0	0						microRNA 8074
MIR8075	0	0						microRNA 8075
MIR8076	0	0						microRNA 8076
MIR8077	0	0						microRNA 8077
MIR8078	0	0						microRNA 8078
MIR8080	0	0						microRNA 8080
MIR8081	0	0						microRNA 8081
MIR8082	0	0						microRNA 8082
MIR8083	0	0						microRNA 8083
MIR8085	0	0						microRNA 8085
MIR8086	0	0						microRNA 8086
MIR8087	0	0						microRNA 8087
MIR8088	0	0						microRNA 8088
MIR8089	0	0						microRNA 8089
MIR8485	0	0						microRNA 8485
MIR873	0	0						microRNA 873
MIR874	0	0						microRNA 874
MIR875	0	0						microRNA 875
MIR876	0	0						microRNA 876
MIR877	0	0						microRNA 877
MIR885	0	0						microRNA 885
MIR887	0	0						microRNA 887
MIR888	0	0						microRNA 888
MIR889	0	0						microRNA 889
MIR891A	0	0						microRNA 891a
MIR892A	0	0						microRNA 892a
MIR892C	0	0						microRNA 892c
MIR9-1	0	0						microRNA 9-1
MIR9-2	0	0						microRNA 9-2
MIR9-3	0	0						microRNA 9-3
MIR920	0	0						microRNA 920
MIR921	0	0						microRNA 921
MIR922	0	0						microRNA 922
MIR924	0	0						microRNA 924
MIR92A1	0	0						microRNA 92a-1
MIR92A2	0	0						microRNA 92a-2
MIR93	0	0						microRNA 93
MIR933	0	0						microRNA 933
MIR934	0	0						microRNA 934
MIR935	0	0						microRNA 935
MIR936	0	0						microRNA 936
MIR937	0	0						microRNA 937
MIR938	0	0						microRNA 938
MIR939	0	0						microRNA 939
MIR940	0	0						microRNA 940
MIR941-1	0	0						microRNA 941-1
MIR941-2	0	0						microRNA 941-2
MIR941-3	0	0						microRNA 941-3
MIR941-4	0	0						microRNA 941-4
MIR941-5	0	0						microRNA 941-5
MIR942	0	0						microRNA 942
MIR943	0	0						microRNA 943
MIR944	0	0						microRNA 944
MIR95	0	0						microRNA 95
MIR9500	0	0						microRNA 9500
MIR96	0	0						microRNA 96
MIR98	0	0						microRNA 98
MIR99A	0	0						microRNA 99a
MIR99B	0	0						microRNA 99b
MIRLET7A2	0	0						microRNA let-7a-2
MIRLET7A3	0	0						microRNA let-7a-3
MIRLET7B	0	0						microRNA let-7b
MIRLET7C	0	0						microRNA let-7c
MIRLET7D	0	0						microRNA let-7d
MIRLET7E	0	0						microRNA let-7e
MIRLET7F2	0	0						microRNA let-7f-2
MIRLET7G	0	0						microRNA let-7g
MKLN1-AS	0	0						MKLN1 antisense RNA
MMP1	0	0						matrix metallopeptidase 1
MMP23A	0	0						matrix metallopeptidase 23A (pseudogene)
MMP23B	0	0						matrix metallopeptidase 23B
MMP25-AS1	0	0						MMP25 antisense RNA 1
MOB4	0	0						MOB family member 4, phocein
MRGPRG	0	0						MAS related GPR family member G
MRGPRG-AS1	0	0						MRGPRG antisense RNA 1
MRGPRX1	0	0						MAS related GPR family member X1
MRGPRX4	0	0						MAS related GPR family member X4
MROH7	0	0						maestro heat like repeat family member 7
MRPL42P5	0	0						mitochondrial ribosomal protein L42 pseudogene 5
MRPS16	0	0						mitochondrial ribosomal protein S16
MRPS24	0	0						mitochondrial ribosomal protein S24
MRS2P2	0	0						MRS2 pseudogene 2
MSGN1	0	0						mesogenin 1
MSH5	0	0						mutS homolog 5
MT1HL1	0	0						metallothionein 1H like 1
MTCP1	0	0						mature T cell proliferation 1
MTHFS	0	0						methenyltetrahydrofolate synthetase
MTOR-AS1	0	0						MTOR antisense RNA 1
MTPN	0	0						myotrophin
MTRNR2L2	0	0						MT-RNR2 like 2
MTRNR2L3	0	0						MT-RNR2 like 3
MTRNR2L9	0	0						MT-RNR2 like 9
MTUS2-AS1	0	0						MTUS2 antisense RNA 1
MUC15	0	0						mucin 15, cell surface associated
MUSTN1	0	0						musculoskeletal, embryonic nuclear protein 1
MYADML	0	0						myeloid associated differentiation marker like (pseudogene)
MYCBP	0	0						MYC binding protein
MYCBP2-AS1	0	0						MYCBP2 antisense RNA 1
MYH1	0	0						myosin heavy chain 1
MYH2	0	0						myosin heavy chain 2
MYH4	0	0						myosin heavy chain 4
MYH8	0	0						myosin heavy chain 8
MYL9	0	0						myosin light chain 9
MYLK-AS2	0	0						MYLK antisense RNA 2
MYO16-AS1	0	0						MYO16 antisense RNA 1
MYOD1	0	0						myogenic differentiation 1
MYT1L-AS1	0	0						MYT1L antisense RNA 1
MYZAP	0	0						myocardial zonula adherens protein
MZF1	0	0						myeloid zinc finger 1
N4BP2L2-IT2	0	0						N4BPL2 intronic transcript 2
NAALADL2-AS1	0	0						NAALADL2 antisense RNA 1
NAALADL2-AS2	0	0						NAALADL2 antisense RNA 2
NAALADL2-AS3	0	0						NAALADL2 antisense RNA 3
NAP1L5	0	0						nucleosome assembly protein 1 like 5
NARR	0	0						RAB34, member RAS oncogene family
NAT6	0	0						N-alpha-acetyltransferase 80, NatH catalytic subunit
NAV2-AS2	0	0						NAV2 antisense RNA 2
NAV2-AS4	0	0						NAV2 antisense RNA 4
NAV2-AS5	0	0						NAV2 antisense RNA 5
NBAT1	0	0						neuroblastoma associated transcript 1
NBL1	0	0						NBL1, DAN family BMP antagonist
NCAM1-AS1	0	0						NCAM1 antisense RNA1
NCOA7-AS1	0	0						NCOA7 antisense RNA 1
NDUFAF4P1	0	0						NADH:ubiquinone oxidoreductase complex assembly factor 4 pseudogene 1
NDUFC2	0	0						NADH:ubiquinone oxidoreductase subunit C2
NEDD8	0	0						NEDD8 ubiquitin like modifier
NEGR1-IT1	0	0						NEGR1 intronic transcript 1
NEUROG1	0	0						neurogenin 1
NFE4	0	0						nuclear factor, erythroid 4
NFIA-AS1	0	0						NFIA antisense RNA 1
NHS-AS1	0	0						NHS antisense RNA 1
NKX1-1	0	0						NK1 homeobox 1
NKX1-2	0	0						NK1 homeobox 2
NKX2-5	0	0						NK2 homeobox 5
NKX2-8	0	0						NK2 homeobox 8
NKX6-3	0	0						NK6 homeobox 3
NLGN1-AS1	0	0						NLGN1 antisense RNA 1
NLGN4Y-AS1	0	0						NLGN4Y antisense RNA 1
NME1	0	0						NME/NM23 nucleoside diphosphate kinase 1
NME2	0	0						NME/NM23 nucleoside diphosphate kinase 2
NNAT	0	0						neuronatin
NOL12	0	0						nucleolar protein 12
NOMO3	0	0						NODAL modulator 3
NPBWR1	0	0						neuropeptides B and W receptor 1
NPEPL1	0	0						aminopeptidase like 1
NPHP3	0	0						nephrocystin 3
NPIPA2	0	0						nuclear pore complex interacting protein family member A2
NPIPA3	0	0						nuclear pore complex interacting protein family member A3
NPIPA7	0	0						nuclear pore complex interacting protein family member A7
NPIPA8	0	0						nuclear pore complex interacting protein family member A8
NPTN-IT1	0	0						NPTN intronic transcript 1
NRAV	0	0						negative regulator of antiviral response
NRG1-IT1	0	0						NRG1 intronic transcript 1
NRG1-IT3	0	0						NRG1 intronic transcript 3
NRG3-AS1	0	0						NRG3 antisense RNA 1
NRON	0	0						non-coding repressor of NFAT
NSMCE3	0	0						NSE3 homolog, SMC5-SMC6 complex component
NT5C1B	0	0						5'-nucleotidase, cytosolic IB
NTAN1	0	0						N-terminal asparagine amidase
NTM-AS1	0	0						NTM antisense RNA 1
NTM-IT	0	0						NTM intronic transcript
NTN5	0	0						netrin 5
NUCB1-AS1	0	0						NUCB1 antisense RNA 1
NUDT16P1	0	0						nudix hydrolase 16 like 2, pseudogene
NUDT3	0	0						nudix hydrolase 3
NUDT4P1	0	0						nudix hydrolase 4B
NUDT4P2	0	0						nudix hydrolase 4 pseudogene 2
NUP62	0	0						nucleoporin 62
NUTM2B	0	0						NUT family member 2B
NXF2	0	0						nuclear RNA export factor 2
NXF2B	0	0						nuclear RNA export factor 2B
OBP2A	0	0						odorant binding protein 2A
OCLM	0	0
ODF2	0	0						outer dense fiber of sperm tails 2
OGFRP1	0	0						opioid growth factor receptor pseudogene 1
OGN	0	0						osteoglycin
OMD	0	0						osteomodulin
OMG	0	0						oligodendrocyte myelin glycoprotein
OMP	0	0						olfactory marker protein
OPA1-AS1	0	0						OPA1 antisense RNA 1
OPN1MW	0	0						opsin 1, medium wave sensitive
OPN1MW2	0	0						opsin 1, medium wave sensitive 2
OR10A7	0	0						olfactory receptor family 10 subfamily A member 7
OR10G2	0	0						olfactory receptor family 10 subfamily G member 2
OR10G3	0	0						olfactory receptor family 10 subfamily G member 3
OR10G4	0	0						olfactory receptor family 10 subfamily G member 4
OR10G7	0	0						olfactory receptor family 10 subfamily G member 7
OR10G8	0	0						olfactory receptor family 10 subfamily G member 8
OR10H3	0	0						olfactory receptor family 10 subfamily H member 3
OR10J1	0	0						olfactory receptor family 10 subfamily J member 1
OR10K1	0	0						olfactory receptor family 10 subfamily K member 1
OR10P1	0	0						olfactory receptor family 10 subfamily P member 1
OR10S1	0	0						olfactory receptor family 10 subfamily S member 1
OR10T2	0	0						olfactory receptor family 10 subfamily T member 2
OR10W1	0	0						olfactory receptor family 10 subfamily W member 1
OR10X1	0	0						olfactory receptor family 10 subfamily X member 1
OR11H1	0	0						olfactory receptor family 11 subfamily H member 1
OR11L1	0	0						olfactory receptor family 11 subfamily L member 1
OR14J1	0	0						olfactory receptor family 14 subfamily J member 1
OR1J2	0	0						olfactory receptor family 1 subfamily J member 2
OR1J4	0	0						olfactory receptor family 1 subfamily J member 4
OR1N1	0	0						olfactory receptor family 1 subfamily N member 1
OR1N2	0	0						olfactory receptor family 1 subfamily N member 2
OR1S1	0	0						olfactory receptor family 1 subfamily S member 1
OR1S2	0	0						olfactory receptor family 1 subfamily S member 2
OR2A1	0	0						olfactory receptor family 2 subfamily A member 1
OR2A20P	0	0						olfactory receptor family 2 subfamily A member 20 pseudogene
OR2A4	0	0						olfactory receptor family 2 subfamily A member 4
OR2A42	0	0						olfactory receptor family 2 subfamily A member 42
OR2A7	0	0						olfactory receptor family 2 subfamily A member 7
OR2A9P	0	0						olfactory receptor family 2 subfamily A member 9 pseudogene
OR2AK2	0	0						olfactory receptor family 2 subfamily AK member 2
OR2AP1	0	0						olfactory receptor family 2 subfamily AP member 1
OR2C3	0	0						olfactory receptor family 2 subfamily C member 3
OR2F1	0	0						olfactory receptor family 2 subfamily F member 1
OR2G2	0	0						olfactory receptor family 2 subfamily G member 2
OR2L1P	0	0						olfactory receptor family 2 subfamily L member 1 pseudogene
OR2L2	0	0						olfactory receptor family 2 subfamily L member 2
OR2L3	0	0						olfactory receptor family 2 subfamily L member 3
OR2L5	0	0						olfactory receptor family 2 subfamily L member 5
OR2L8	0	0						olfactory receptor family 2 subfamily L member 8
OR2S2	0	0						olfactory receptor family 2 subfamily S member 2
OR2T1	0	0						olfactory receptor family 2 subfamily T member 1
OR2T10	0	0						olfactory receptor family 2 subfamily T member 10
OR2T11	0	0						olfactory receptor family 2 subfamily T member 11
OR2T12	0	0						olfactory receptor family 2 subfamily T member 12
OR2T27	0	0						olfactory receptor family 2 subfamily T member 27
OR2T35	0	0						olfactory receptor family 2 subfamily T member 35
OR2T4	0	0						olfactory receptor family 2 subfamily T member 4
OR2T8	0	0						olfactory receptor family 2 subfamily T member 8
OR2V1	0	0						olfactory receptor family 2 subfamily V member 1
OR2V2	0	0						olfactory receptor family 2 subfamily V member 2
OR2W1	0	0						olfactory receptor family 2 subfamily W member 1
OR2Y1	0	0						olfactory receptor family 2 subfamily Y member 1
OR2Z1	0	0						olfactory receptor family 2 subfamily Z member 1
OR4A47	0	0						olfactory receptor family 4 subfamily A member 47
OR4C12	0	0						olfactory receptor family 4 subfamily C member 12
OR4C16	0	0						olfactory receptor family 4 subfamily C member 16
OR4C45	0	0						olfactory receptor family 4 subfamily C member 45 (gene/pseudogene)
OR4C46	0	0						olfactory receptor family 4 subfamily C member 46
OR4D11	0	0						olfactory receptor family 4 subfamily D member 11
OR4D6	0	0						olfactory receptor family 4 subfamily D member 6
OR4E1	0	0						olfactory receptor family 4 subfamily E member 1
OR4F16	0	0						olfactory receptor family 4 subfamily F member 16
OR4F29	0	0						olfactory receptor family 4 subfamily F member 29
OR4F3	0	0						olfactory receptor family 4 subfamily F member 3
OR4F4	0	0						olfactory receptor family 4 subfamily F member 4
OR4F5	0	0						olfactory receptor family 4 subfamily F member 5
OR4K13	0	0						olfactory receptor family 4 subfamily K member 13
OR4K14	0	0						olfactory receptor family 4 subfamily K member 14
OR4K17	0	0						olfactory receptor family 4 subfamily K member 17
OR4L1	0	0						olfactory receptor family 4 subfamily L member 1
OR4N4	0	0						olfactory receptor family 4 subfamily N member 4
OR4N5	0	0						olfactory receptor family 4 subfamily N member 5
OR4Q3	0	0						olfactory receptor family 4 subfamily Q member 3
OR4S2	0	0						olfactory receptor family 4 subfamily S member 2
OR4X2	0	0						olfactory receptor family 4 subfamily X member 2
OR51A7	0	0						olfactory receptor family 51 subfamily A member 7
OR51B6	0	0						olfactory receptor family 51 subfamily B member 6
OR51D1	0	0						olfactory receptor family 51 subfamily D member 1
OR51I1	0	0						olfactory receptor family 51 subfamily I member 1
OR51I2	0	0						olfactory receptor family 51 subfamily I member 2
OR51M1	0	0						olfactory receptor family 51 subfamily M member 1
OR51Q1	0	0						olfactory receptor family 51 subfamily Q member 1
OR51T1	0	0						olfactory receptor family 51 subfamily T member 1
OR52D1	0	0						olfactory receptor family 52 subfamily D member 1
OR52I2	0	0						olfactory receptor family 52 subfamily I member 2
OR52K2	0	0						olfactory receptor family 52 subfamily K member 2
OR52R1	0	0						olfactory receptor family 52 subfamily R member 1
OR56A5	0	0						olfactory receptor family 56 subfamily A member 5
OR5A2	0	0						olfactory receptor family 5 subfamily A member 2
OR5AC2	0	0						olfactory receptor family 5 subfamily AC member 2
OR5AN1	0	0						olfactory receptor family 5 subfamily AN member 1
OR5AP2	0	0						olfactory receptor family 5 subfamily AP member 2
OR5B12	0	0						olfactory receptor family 5 subfamily B member 12
OR5B3	0	0						olfactory receptor family 5 subfamily B member 3
OR5D13	0	0						olfactory receptor family 5 subfamily D member 13
OR5D14	0	0						olfactory receptor family 5 subfamily D member 14
OR5H14	0	0						olfactory receptor family 5 subfamily H member 14
OR5H15	0	0						olfactory receptor family 5 subfamily H member 15
OR5J2	0	0						olfactory receptor family 5 subfamily J member 2
OR5K1	0	0						olfactory receptor family 5 subfamily K member 1
OR5K4	0	0						olfactory receptor family 5 subfamily K member 4
OR5L1	0	0						olfactory receptor family 5 subfamily L member 1
OR5L2	0	0						olfactory receptor family 5 subfamily L member 2
OR5M10	0	0						olfactory receptor family 5 subfamily M member 10
OR5M8	0	0						olfactory receptor family 5 subfamily M member 8
OR5M9	0	0						olfactory receptor family 5 subfamily M member 9
OR5P3	0	0						olfactory receptor family 5 subfamily P member 3
OR5R1	0	0						olfactory receptor family 8 subfamily U member 3
OR5T1	0	0						olfactory receptor family 5 subfamily T member 1
OR5T3	0	0						olfactory receptor family 5 subfamily T member 3
OR6B1	0	0						olfactory receptor family 6 subfamily B member 1
OR6B3	0	0						olfactory receptor family 6 subfamily B member 3
OR6C1	0	0						olfactory receptor family 6 subfamily C member 1
OR6C2	0	0						olfactory receptor family 6 subfamily C member 2
OR6C4	0	0						olfactory receptor family 6 subfamily C member 4
OR6C6	0	0						olfactory receptor family 6 subfamily C member 6
OR6C65	0	0						olfactory receptor family 6 subfamily C member 65
OR6C75	0	0						olfactory receptor family 6 subfamily C member 75
OR6C76	0	0						olfactory receptor family 6 subfamily C member 76
OR6K2	0	0						olfactory receptor family 6 subfamily K member 2
OR6K6	0	0						olfactory receptor family 6 subfamily K member 6
OR6N1	0	0						olfactory receptor family 6 subfamily N member 1
OR6P1	0	0						olfactory receptor family 6 subfamily P member 1
OR6Q1	0	0						olfactory receptor family 6 subfamily Q member 1
OR7A17	0	0						olfactory receptor family 7 subfamily A member 17
OR7C1	0	0						olfactory receptor family 7 subfamily C member 1
OR7C2	0	0						olfactory receptor family 7 subfamily C member 2
OR7E12P	0	0						olfactory receptor family 7 subfamily E member 12 pseudogene
OR7E24	0	0						olfactory receptor family 7 subfamily E member 24
OR7E2P	0	0						olfactory receptor family 7 subfamily E member 2 pseudogene
OR7G1	0	0						olfactory receptor family 7 subfamily G member 1
OR8B3	0	0						olfactory receptor family 8 subfamily B member 3
OR8B4	0	0						olfactory receptor family 8 subfamily B member 4
OR8G2	0	0						olfactory receptor family 8 subfamily G member 2 pseudogene
OR8H1	0	0						olfactory receptor family 8 subfamily H member 1
OR8H3	0	0						olfactory receptor family 8 subfamily H member 3
OR8I2	0	0						olfactory receptor family 8 subfamily I member 2
OR8J3	0	0						olfactory receptor family 8 subfamily J member 3
OR8K3	0	0						olfactory receptor family 8 subfamily K member 3 (gene/pseudogene)
OR8U1	0	0						olfactory receptor family 8 subfamily U member 1
OR8U8	0	0						olfactory receptor family 8 subfamily U member 8
OR8U9	0	0						olfactory receptor family 8 subfamily U member 9
OR9G1	0	0						olfactory receptor family 9 subfamily G member 1
OR9G9	0	0						olfactory receptor family 9 subfamily G member 9
OR9I1	0	0						olfactory receptor family 9 subfamily I member 1
OR9K2	0	0						olfactory receptor family 9 subfamily K member 2
OR9Q2	0	0						olfactory receptor family 9 subfamily Q member 2
OSBPL10-AS1	0	0						OSBPL10 antisense RNA 1
OSTN-AS1	0	0						OSTN antisense RNA 1
OVCA2	0	0						OVCA2 serine hydrolase domain containing
OVOL1-AS1	0	0						OVOL1 antisense RNA 1
OXCT2	0	0						3-oxoacid CoA-transferase 2
OXCT2P1	0	0						3-oxoacid CoA-transferase 2 pseudogene 1
P2RX5	0	0						purinergic receptor P2X 5
P2RY11	0	0						purinergic receptor P2Y11
P2RY12	0	0						purinergic receptor P2Y12
P2RY13	0	0						purinergic receptor P2Y13
P2RY14	0	0						purinergic receptor P2Y14
PA2G4P4	0	0						proliferation-associated 2G4 pseudogene 4
PABPN1	0	0						poly(A) binding protein nuclear 1
PACRG-AS2	0	0						PACRG antisense RNA 2
PACRG-AS3	0	0						PACRG antisense RNA 3
PAK6	0	0						p21 (RAC1) activated kinase 6
PALMD	0	0						palmdelphin
PAM16	0	0						presequence translocase associated motor 16
PAPOLB	0	0						poly(A) polymerase beta
PAPPA-AS1	0	0						PAPPA antisense RNA 1
PAUPAR	0	0						PAX6 upstream antisense RNA
PAX8-AS1	0	0						PAX8 antisense RNA 1
PBOV1	0	0						prostate and breast cancer overexpressed 1
PCA3	0	0						prostate cancer associated 3
PCBP2-OT1	0	0						PCBP2 overlapping transcript 1
PCCA-AS1	0	0						PCCA antisense RNA 1
PCDH9-AS2	0	0						PCDH9 antisense RNA 2
PCDH9-AS3	0	0						PCDH9 antisense RNA 3
PCDH9-AS4	0	0						PCDH9 antisense RNA 4
PCDHA10	0	0						protocadherin alpha 10
PCDHA11	0	0						protocadherin alpha 11
PCDHA12	0	0						protocadherin alpha 12
PCDHA13	0	0						protocadherin alpha 13
PCDHA2	0	0						protocadherin alpha 2
PCDHA3	0	0						protocadherin alpha 3
PCDHA4	0	0						protocadherin alpha 4
PCDHA5	0	0						protocadherin alpha 5
PCDHA6	0	0						protocadherin alpha 6
PCDHA7	0	0						protocadherin alpha 7
PCDHA8	0	0						protocadherin alpha 8
PCDHA9	0	0						protocadherin alpha 9
PCDHAC1	0	0						protocadherin alpha subfamily C, 1
PCDHAC2	0	0						protocadherin alpha subfamily C, 2
PCDHB1	0	0						protocadherin beta 1
PCDHGA10	0	0						protocadherin gamma subfamily A, 10
PCDHGA11	0	0						protocadherin gamma subfamily A, 11
PCDHGA12	0	0						protocadherin gamma subfamily A, 12
PCDHGA2	0	0						protocadherin gamma subfamily A, 2
PCDHGA3	0	0						protocadherin gamma subfamily A, 3
PCDHGA4	0	0						protocadherin gamma subfamily A, 4
PCDHGA5	0	0						protocadherin gamma subfamily A, 5
PCDHGA6	0	0						protocadherin gamma subfamily A, 6
PCDHGA7	0	0						protocadherin gamma subfamily A, 7
PCDHGA8	0	0						protocadherin gamma subfamily A, 8
PCDHGA9	0	0						protocadherin gamma subfamily A, 9
PCDHGB1	0	0						protocadherin gamma subfamily B, 1
PCDHGB2	0	0						protocadherin gamma subfamily B, 2
PCDHGB3	0	0						protocadherin gamma subfamily B, 3
PCDHGB4	0	0						protocadherin gamma subfamily B, 4
PCDHGB5	0	0						protocadherin gamma subfamily B, 5
PCDHGB6	0	0						protocadherin gamma subfamily B, 6
PCDHGB7	0	0						protocadherin gamma subfamily B, 7
PCDHGB8P	0	0						protocadherin gamma subfamily B, 8 pseudogene
PCDHGC3	0	0						protocadherin gamma subfamily C, 3
PCDHGC4	0	0						protocadherin gamma subfamily C, 4
PCDHGC5	0	0						protocadherin gamma subfamily C, 5
PCED1B-AS1	0	0						PCED1B antisense RNA 1
PCNA-AS1	0	0						PCNA antisense RNA 1
PCNAP1	0	0						proliferating cell nuclear antigen pseudogene 1
PCSK1	0	0						proprotein convertase subtilisin/kexin type 1
PCSK6-AS1	0	0						PCSK6 antisense RNA 1
PCYT1B-AS1	0	0						PCYT1B antisense RNA 1
PDC	0	0						phosducin
PDF	0	0						peptide deformylase, mitochondrial
PDX1	0	0						pancreatic and duodenal homeobox 1
PDYN	0	0						prodynorphin
PDZK1IP1	0	0						PDZK1 interacting protein 1
PEG3	0	0						paternally expressed 3
PEG3-AS1	0	0						PEG3 antisense RNA 1
PELO	0	0						pelota mRNA surveillance and ribosome rescue factor
PER4	0	0						PER3 pseudogene 1
PEX5L-AS2	0	0						PEX5L antisense RNA 2
PF4	0	0						platelet factor 4
PF4V1	0	0						platelet factor 4 variant 1
PFN3	0	0						profilin 3
PFN4	0	0						profilin family member 4
PGA4	0	0						pepsinogen A4
PGAM4	0	0						phosphoglycerate mutase family member 4
PGBD3	0	0						piggyBac transposable element derived 3
PHEX-AS1	0	0						PHEX antisense RNA 1
PHOSPHO2	0	0						phosphatase, orphan 2
PIGC	0	0						phosphatidylinositol glycan anchor biosynthesis class C
PIGY	0	0						phosphatidylinositol glycan anchor biosynthesis class Y
PIK3CD-AS1	0	0						PIK3CD antisense RNA 1
PIK3CD-AS2	0	0						PIK3CD antisense RNA 2
PIK3IP1-AS1	0	0						PIK3IP1 divergent transcript
PILRB	0	0						paired immunoglobin like type 2 receptor beta
PIN1P1	0	0						peptidylprolyl cis/trans isomerase, NIMA-interacting 1 pseudogene 1
PIN4P1	0	0						peptidylprolyl cis/trans isomerase, NIMA-interacting 4 pseudogene 1
PIP5K1P1	0	0						phosphatidylinositol-4-phosphate 5-kinase type 1 pseudogene 1
PITRM1-AS1	0	0						PITRM1 antisense RNA 1
PIWIL4	0	0						piwi like RNA-mediated gene silencing 4
PKD1P6-NPIPP1	0	0						PKD1P6-NPIPP1 readthrough
PKIA-AS1	0	0						PKIA antisense RNA 1
PLA2G4B	0	0						phospholipase A2 group IVB
PLA2G4C-AS1	0	0						PLA2G4C antisense RNA 1
PLAC4	0	0						placenta enriched 4
PLAU	0	0						plasminogen activator, urokinase
PLCE1-AS1	0	0						PLCE1 antisense RNA 1
PLCE1-AS2	0	0						PLCE1 antisense RNA 2
PLCXD2-AS1	0	0						PLCXD2 antisense RNA 1
PLGLB1	0	0						plasminogen like B1
PLN	0	0						phospholamban
PLPP6	0	0						phospholipid phosphatase 6
PLSCR3	0	0						phospholipid scramblase 3
PMCH	0	0						pro-melanin concentrating hormone
PMCHL1	0	0						pro-melanin concentrating hormone like 1 (pseudogene)
PMCHL2	0	0						pro-melanin concentrating hormone like 2 (pseudogene)
PMF1	0	0						polyamine modulated factor 1
PMS2P2	0	0						PMS1 homolog 2, mismatch repair system component pseudogene 2
PNMAL2	0	0						PNMA family member 8B
POC1B-GALNT4	0	0						POC1B-GALNT4 readthrough
POLD4	0	0						DNA polymerase delta 4, accessory subunit
POLR2M	0	0						RNA polymerase II subunit M
POMZP3	0	0						POM121 and ZP3 fusion
POTEB	0	0						POTE ankyrin domain family member B
POTEB2	0	0						POTE ankyrin domain family member B2
POTEH-AS1	0	0						POTEH antisense RNA 1
POU4F1	0	0						POU class 4 homeobox 1
POU4F3	0	0						POU class 4 homeobox 3
POU5F1B	0	0						POU class 5 homeobox 1B
POU5F1P3	0	0						POU class 5 homeobox 1 pseudogene 3
POU5F1P4	0	0						POU class 5 homeobox 1 pseudogene 4
POU5F1P5	0	0						POU class 5 homeobox 1 pseudogene 5
POU5F2	0	0						POU domain class 5, transcription factor 2
POU6F2-AS1	0	0						POU6F2 antisense RNA 1
PP12613	0	0						uncharacterized LOC100192379
PP14571	0	0						uncharacterized LOC100130449
PPAN	0	0						peter pan homolog
PPIAL4A	0	0						peptidylprolyl isomerase A like 4A
PPIAL4D	0	0						peptidylprolyl isomerase A like 4D
PPIAL4E	0	0						peptidylprolyl isomerase A like 4E
PPIAL4F	0	0						peptidylprolyl isomerase A like 4F
PPIAP30	0	0						peptidylprolyl isomerase A pseudogene 30
PPP1R3D	0	0						protein phosphatase 1 regulatory subunit 3D
PPP1R3G	0	0						protein phosphatase 1 regulatory subunit 3G
PPP2R2B-IT1	0	0						PPP2R2B intronic transcript 1
PPP3R2	0	0						protein phosphatase 3 regulatory subunit B, beta
PPP4R3CP	0	0						protein phosphatase 4 regulatory subunit 3C
PPT2	0	0						palmitoyl-protein thioesterase 2
PPY	0	0						pancreatic polypeptide
PRAC1	0	0						PRAC1 small nuclear protein
PRAMEF10	0	0						PRAME family member 10
PRAMEF13	0	0						PRAME family member 13
PRAMEF18	0	0						PRAME family member 18
PRAMEF22	0	0						PRAME family member 22
PRAMEF25	0	0						PRAME family member 25
PRAMEF26	0	0						PRAME family member 26
PRAMEF33P	0	0						PRAME family member 33
PRAMEF34P	0	0						PRAME family member 34, pseudogene
PRAMEF36P	0	0						PRAME family member 36, pseudogene
PRAMEF4	0	0						PRAME family member 4
PRAMEF6	0	0						PRAME family member 6
PRAMEF7	0	0						PRAME family member 7
PRAMEF8	0	0						PRAME family member 8
PRAMEF9	0	0						PRAME family member 9
PRC1-AS1	0	0						PRC1 antisense RNA 1
PRELID3B	0	0						PRELI domain containing 3B
PRG1	0	0						p53-responsive gene 1
PRH1	0	0						proline rich protein HaeIII subfamily 1
PRH1-TAS2R14	0	0						PRH1-TAS2R14 readthrough
PRH2	0	0						proline rich protein HaeIII subfamily 2
PRICKLE2-AS2	0	0						PRICKLE2 antisense RNA 2
PRICKLE2-AS3	0	0						PRICKLE2 antisense RNA 3
PRKCA-AS1	0	0						PRKCA antisense RNA 1
PRKRIP1	0	0						PRKR interacting protein 1
PRKX-AS1	0	0						PRKX antisense RNA 1
PRLH	0	0						prolactin releasing hormone
PRM2	0	0						protamine 2
PRM3	0	0						protamine 3
PRO1804	0	0						uncharacterized LOC100133319
PRORY	0	0						proline rich Y-linked
PRPH	0	0						peripherin
PRR20A	0	0						proline rich 20A
PRR20B	0	0						proline rich 20B
PRR20C	0	0						proline rich 20C
PRR20D	0	0						proline rich 20D
PRR20E	0	0						proline rich 20E
PRR21	0	0						proline rich 21
PRR23B	0	0						proline rich 23B
PRR23D1	0	0						proline rich 23 domain containing 1
PRR23D2	0	0						proline rich 23 domain containing 2
PRR26	0	0						DIP2C antisense RNA 1
PRR4	0	0						proline rich 4
PRRX2-AS1	0	0						PRRX2 antisense RNA 1
PRSS3P2	0	0						PRSS3 pseudogene 2
PRSS56	0	0						serine protease 56
PRY	0	0						PTPN13 like Y-linked
PRY2	0	0						PTPN13 like Y-linked 2
PSAPL1	0	0						prosaposin like 1
PSORS1C2	0	0						psoriasis susceptibility 1 candidate 2
PTCD1	0	0						pentatricopeptide repeat domain 1
PTGES3L	0	0						prostaglandin E synthase 3 like
PTH2	0	0						parathyroid hormone 2
PTOV1-AS2	0	0						PTOV1 antisense RNA 2
PTPN22	0	0						protein tyrosine phosphatase non-receptor type 22
PTPRD-AS1	0	0						PTPRD antisense RNA 1
PTTG2	0	0						pituitary tumor-transforming 2
PTTG3P	0	0						pituitary tumor-transforming 3, pseudogene
PTX3	0	0						pentraxin 3
PVRIG	0	0						PVR related immunoglobulin domain containing
PVRIG2P	0	0						poliovirus receptor related immunoglobulin domain containing 2, pseudogene
PWAR4	0	0						Prader Willi/Angelman region RNA 4
PYCARD	0	0						PYD and CARD domain containing
PYDC1	0	0						pyrin domain containing 1
PYDC2	0	0						pyrin domain containing 2
PYURF	0	0						PIGY upstream reading frame
RAB15	0	0						RAB15, member RAS oncogene family
RAB43	0	0						RAB43, member RAS oncogene family
RAB4B	0	0						RAB4B, member RAS oncogene family
RAB9BP1	0	0						RAB9B, member RAS oncogene family pseudogene 1
RABL2B	0	0						RAB, member of RAS oncogene family like 2B
RAD51D	0	0						RAD51 paralog D
RAET1E	0	0						retinoic acid early transcript 1E
RAET1L	0	0						retinoic acid early transcript 1L
RAI1-AS1	0	0						RAI1 antisense RNA 1
RALGAPA1P1	0	0						RALGAPA1 pseudogene 1
RANGRF	0	0						RAN guanine nucleotide release factor
RARA-AS1	0	0						RARA antisense RNA 1
RASSF1-AS1	0	0						RASSF1 antisense RNA 1
RBAK	0	0						RB associated KRAB zinc finger
RBAKDN	0	0						RBAK downstream neighbor
RBM12	0	0						RNA binding motif protein 12
RBM12B-AS1	0	0						RBM12B antisense RNA 1
RBM14	0	0						RNA binding motif protein 14
RBM5-AS1	0	0						RBM5 antisense RNA 1
RBMS3-AS1	0	0						RBMS3 antisense RNA 1
RBMXL1	0	0						RBMX like 1
RBMXL3	0	0						RBMX like 3
RBMY1A1	0	0						RNA binding motif protein Y-linked family 1 member A1
RBMY1B	0	0						RNA binding motif protein Y-linked family 1 member B
RBMY1D	0	0						RNA binding motif protein Y-linked family 1 member D
RBMY1E	0	0						RNA binding motif protein Y-linked family 1 member E
RBMY1J	0	0						RNA binding motif protein Y-linked family 1 member J
RBMY2FP	0	0						RNA binding motif protein Y-linked family 2 member F, pseudogene
RBP1	0	0						retinol binding protein 1
RBP2	0	0						retinol binding protein 2
RD3L	0	0						retinal degeneration 3 like
RDH14	0	0						retinol dehydrogenase 14
RDH5	0	0						retinol dehydrogenase 5
REG1A	0	0						regenerating family member 1 alpha
REG1B	0	0						regenerating family member 1 beta
REG1CP	0	0						regenerating family member 1 gamma, pseudogene
RERG-AS1	0	0						RERG antisense RNA 1
RETNLB	0	0						resistin like beta
REXO1L2P	0	0						REXO1 like 2, pseudogene
RFFL	0	0						ring finger and FYVE like domain containing E3 ubiquitin protein ligase
RFPL4AL1	0	0						ret finger protein like 4A like 1
RFX4	0	0						regulatory factor X4
RGAG4	0	0						retrotransposon Gag like 5
RGL4	0	0						ral guanine nucleotide dissociation stimulator like 4
RGMB-AS1	0	0						RGMB antisense RNA 1
RGPD5	0	0						RANBP2 like and GRIP domain containing 5
RGPD6	0	0						RANBP2 like and GRIP domain containing 6
RGPD8	0	0						RANBP2 like and GRIP domain containing 8
RHOXF1	0	0						Rhox homeobox family member 1
RHOXF2	0	0						Rhox homeobox family member 2
RHOXF2B	0	0						Rhox homeobox family member 2B
RIMBP3B	0	0						RIMS binding protein 3B
RIMBP3C	0	0						RIMS binding protein 3C
RIPPLY1	0	0						ripply transcriptional repressor 1
RMDN2-AS1	0	0						RMDN2 antisense RNA 1
RNA5-8S5	0	0						RNA, 5.8S ribosomal N5
RNA5S1	0	0						RNA, 5S ribosomal 1
RNA5S10	0	0						RNA, 5S ribosomal 10
RNA5S11	0	0						RNA, 5S ribosomal 11
RNA5S12	0	0						RNA, 5S ribosomal 12
RNA5S13	0	0						RNA, 5S ribosomal 13
RNA5S14	0	0						RNA, 5S ribosomal 14
RNA5S15	0	0						RNA, 5S ribosomal 15
RNA5S16	0	0						RNA, 5S ribosomal 16
RNA5S17	0	0						RNA, 5S ribosomal 17
RNA5S2	0	0						RNA, 5S ribosomal 2
RNA5S3	0	0						RNA, 5S ribosomal 3
RNA5S4	0	0						RNA, 5S ribosomal 4
RNA5S5	0	0						RNA, 5S ribosomal 5
RNA5S6	0	0						RNA, 5S ribosomal 6
RNA5S7	0	0						RNA, 5S ribosomal 7
RNA5S8	0	0						RNA, 5S ribosomal 8
RNA5S9	0	0						RNA, 5S ribosomal 9
RNASE10	0	0						ribonuclease A family member 10 (inactive)
RNASE12	0	0						ribonuclease A family member 12 (inactive)
RNASE13	0	0						ribonuclease A family member 13 (inactive)
RNASE7	0	0						ribonuclease A family member 7
RNASE8	0	0						ribonuclease A family member 8
RNASEK	0	0						ribonuclease K
RNF103	0	0						ring finger protein 103
RNF113B	0	0						ring finger protein 113B
RNF126P1	0	0						ring finger protein 126 pseudogene 1
RNF133	0	0						ring finger protein 133
RNF138P1	0	0						ring finger protein 138 pseudogene 1
RNF148	0	0						ring finger protein 148
RNF186	0	0						ring finger protein 186
RNF216-IT1	0	0						RNF216 intronic transcript 1
RNF223	0	0						ring finger protein 223
RNU1-1	0	0						RNA, U1 small nuclear 1
RNU1-2	0	0						RNA, U1 small nuclear 2
RNU1-3	0	0						RNA, U1 small nuclear 3
RNU1-4	0	0						RNA, U1 small nuclear 4
RNU105B	0	0						RNA, U105B small nucleolar
RNU105C	0	0						RNA, U105C small nucleolar
RNU2-1	0	0						RNA, U2 small nuclear 1
RNU4ATAC	0	0						RNA, U4atac small nuclear (U12-dependent splicing)
RNU5F-1	0	0						RNA, U5F small nuclear 1
RNU6-1	0	0						RNA, U6 small nuclear 1
RNU6-2	0	0						RNA, U6 small nuclear 2
RNU6-7	0	0						RNA, U6 small nuclear 7
RNU6-8	0	0						RNA, U6 small nuclear 8
RNU6-9	0	0						RNA, U6 small nuclear 9
RNU7-1	0	0						RNA, U7 small nuclear 1
RNU86	0	0						small nucleolar RNA, C/D box 139
RNVU1-18	0	0						RNA, variant U1 small nuclear 18
RNVU1-20	0	0						RNA, variant U1 small nuclear 20
RNVU1-3	0	0						RNA, variant U1 small nuclear 3
RNVU1-4	0	0						RNA, variant U1 small nuclear 4
RNY4	0	0						RNA, Ro60-associated Y4
ROR1-AS1	0	0						ROR1 antisense RNA 1
RORA-AS2	0	0						RORA antisense RNA 2
RPA4	0	0						replication protein A4
RPL10L	0	0						ribosomal protein L10 like
RPL13AP17	0	0						ribosomal protein L13a pseudogene 17
RPL13AP6	0	0						ribosomal protein L13a pseudogene 6
RPL13P5	0	0						ribosomal protein L13 pseudogene 5
RPL17	0	0						ribosomal protein L17
RPL19P12	0	0						ribosomal protein L19 pseudogene 12
RPL21P28	0	0						ribosomal protein L21 pseudogene 28
RPL23AP32	0	0						ribosomal protein L23a pseudogene 32
RPL23AP64	0	0						ribosomal protein L23a pseudogene 64
RPL23P8	0	0						ribosomal protein L23 pseudogene 8
RPL29P2	0	0						ribosomal protein L29 pseudogene 2
RPL35A	0	0						ribosomal protein L35a
RPL36A	0	0						ribosomal protein L36a
RPP21	0	0						ribonuclease P/MRP subunit p21
RPS10	0	0						ribosomal protein S10
RPS14P3	0	0						ribosomal protein S14 pseudogene 3
RPS15AP10	0	0						ribosomal protein S15a pseudogene 10
RPS16P5	0	0						ribosomal protein S16 pseudogene 5
RPS26P11	0	0						ribosomal protein S26 pseudogene 11
RPS6KA2-IT1	0	0						RPS6KA2 intronic transcript 1
RPS7P5	0	0						ribosomal protein S7 pseudogene 5
RRN3	0	0						RRN3 homolog, RNA polymerase I transcription factor
RSPH10B	0	0						radial spoke head 10 homolog B
RSPH10B2	0	0						radial spoke head 10 homolog B2
RTEL1	0	0						regulator of telomere elongation helicase 1
RTP1	0	0						receptor transporter protein 1
RTP2	0	0						receptor transporter protein 2
RTP3	0	0						receptor transporter protein 3
RUNX1-IT1	0	0						RUNX1 intronic transcript 1
RUVBL1-AS1	0	0						RUVBL1 antisense RNA 1
S100A1	0	0						S100 calcium binding protein A1
S100A3	0	0						S100 calcium binding protein A3
S100A7L2	0	0						S100 calcium binding protein A7 like 2
S100G	0	0						S100 calcium binding protein G
SAA2	0	0						serum amyloid A2
SAA4	0	0						serum amyloid A4, constitutive
SACS-AS1	0	0						SACS antisense RNA 1
SALL1	0	0						spalt like transcription factor 1
SAPCD1	0	0						suppressor APC domain containing 1
SAT2	0	0						spermidine/spermine N1-acetyltransferase family member 2
SATB2-AS1	0	0						SATB2 antisense RNA 1
SBF1P1	0	0						SET binding factor 1 pseudogene 1
SCARNA1	0	0						small Cajal body-specific RNA 1
SCARNA10	0	0						small Cajal body-specific RNA 10
SCARNA11	0	0						small Cajal body-specific RNA 11
SCARNA12	0	0						small Cajal body-specific RNA 12
SCARNA13	0	0						small Cajal body-specific RNA 13
SCARNA14	0	0						small Cajal body-specific RNA 14
SCARNA15	0	0						small Cajal body-specific RNA 15
SCARNA16	0	0						small Cajal body-specific RNA 16
SCARNA17	0	0						small Cajal body-specific RNA 17
SCARNA18	0	0						small Cajal body-specific RNA 18
SCARNA20	0	0						small Cajal body-specific RNA 20
SCARNA21	0	0						small Cajal body-specific RNA 21
SCARNA22	0	0						small Cajal body-specific RNA 22
SCARNA23	0	0						small Cajal body-specific RNA 23
SCARNA26A	0	0						small Cajal body-specific RNA 26A
SCARNA26B	0	0						small Cajal body-specific RNA 26B
SCARNA27	0	0						small Cajal body-specific RNA 27
SCARNA28	0	0						small Cajal body-specific RNA 28
SCARNA3	0	0						small Cajal body-specific RNA 3
SCARNA4	0	0						small Cajal body-specific RNA 4
SCARNA5	0	0						small Cajal body-specific RNA 5
SCARNA6	0	0						small Cajal body-specific RNA 6
SCARNA7	0	0						small Cajal body-specific RNA 7
SCARNA8	0	0						small Cajal body-specific RNA 8
SCARNA9	0	0						small Cajal body-specific RNA 9
SCARNA9L	0	0						small Cajal body-specific RNA 9 like
SCEL-AS1	0	0						SCEL antisense RNA 1
SCGB1D1	0	0						secretoglobin family 1D member 1
SCGB3A1	0	0						secretoglobin family 3A member 1
SCHIP1	0	0						schwannomin interacting protein 1
SCIMP	0	0						SLP adaptor and CSK interacting membrane protein
SCLY	0	0						selenocysteine lyase
SCNM1	0	0						sodium channel modifier 1
SCOC-AS1	0	0						SCOC antisense RNA 1
SCP2D1	0	0						SCP2 sterol binding domain containing 1
SCX	0	0						scleraxis bHLH transcription factor
SDC4P	0	0						syndecan 4 pseudogene
SDCBP2	0	0						syndecan binding protein 2
SDCBP2-AS1	0	0						SDCBP2 antisense RNA 1
SEC14L1P1	0	0						SEC14 like 1 pseudogene 1
SEMA6A-AS1	0	0						SEMA6A antisense RNA 1
SENCR	0	0						smooth muscle and endothelial cell enriched migration/differentiation-associated lncRNA
SENP3	0	0						SUMO specific peptidase 3
SEPT4	0	0						septin 4
SERF1A	0	0						small EDRK-rich factor 1A
SERF1B	0	0						small EDRK-rich factor 1B
SERINC4	0	0						serine incorporator 4
SERPINA2	0	0						serpin family A member 2 (gene/pseudogene)
SERPIND1	0	0						serpin family D member 1
SFTA2	0	0						surfactant associated 2
SGK3	0	0						serum/glucocorticoid regulated kinase family member 3
SGK494	0	0						ribosomal protein S6 kinase related
SGOL1-AS1	0	0						SGO1 antisense RNA 1
SH3BGR	0	0						SH3 domain binding glutamate rich protein
SH3GL1P1	0	0						SH3 domain containing GRB2 like 1, endophilin A2 pseudogene 1
SH3GL1P2	0	0						SH3 domain containing GRB2 like 1, endophilin A2 pseudogene 2
SH3PXD2A-AS1	0	0						SH3PXD2A antisense RNA 1
SHANK2-AS1	0	0						SHANK2 antisense RNA 1
SHANK2-AS3	0	0						SHANK2 antisense RNA 3
SIGLEC17P	0	0						sialic acid binding Ig like lectin 17, pseudogene
SIK1	0	0						salt inducible kinase 1
SIRPG-AS1	0	0						SIRPG antisense RNA 1
SIX6	0	0						SIX homeobox 6
SLA	0	0						Src like adaptor
SLC14A2-AS1	0	0						SLC14A2 antisense RNA 1
SLC16A12-AS1	0	0						SLC16A12 antisense RNA 1
SLC16A6	0	0						solute carrier family 16 member 6
SLC18A3	0	0						solute carrier family 18 member A3
SLC28A2	0	0						solute carrier family 28 member 2
SLC2A11	0	0						solute carrier family 2 member 11
SLC35G4	0	0						solute carrier family 35 member G4
SLC35G6	0	0						solute carrier family 35 member G6
SLC39A12-AS1	0	0						SLC39A12 antisense RNA 1
SLC5A3	0	0						solute carrier family 5 member 3
SLC6A1-AS1	0	0						SLC6A1 antisense RNA 1
SLC7A5P1	0	0						solute carrier family 7 member 5 pseudogene 1
SLC9A9-AS1	0	0						SLC9A9 antisense RNA 1
SLCO4A1-AS1	0	0						SLCO4A1 antisense RNA 1
SLED1	0	0						proteoglycan 3, pro eosinophil major basic protein 2 pseudogene
SLFNL1	0	0						schlafen like 1
SLIT1-AS1	0	0						SLIT1 antisense RNA 1
SLIT2-IT1	0	0						SLIT2 intronic transcript 1
SLX1A	0	0						SLX1 homolog A, structure-specific endonuclease subunit
SLX1A-SULT1A3	0	0						SLX1A-SULT1A3 readthrough (NMD candidate)
SLX1B	0	0						SLX1 homolog B, structure-specific endonuclease subunit
SLX1B-SULT1A4	0	0						SLX1B-SULT1A4 readthrough (NMD candidate)
SMA5	0	0						GUSB pseudogene 15
SMAD1-AS1	0	0						SMAD1 antisense RNA 1
SMAD1-AS2	0	0						SMAD1 antisense RNA 2
SMARCA5-AS1	0	0						SMARCA5 antisense RNA 1
SMCO3	0	0						single-pass membrane protein with coiled-coil domains 3
SMCR5	0	0						Smith-Magenis syndrome chromosome region, candidate 5
SMIM11A	0	0						small integral membrane protein 11A
SMIM11B	0	0						small integral membrane protein 11B
SMIM18	0	0						small integral membrane protein 18
SMIM2-AS1	0	0						SMIM2 antisense RNA 1
SMIM2-IT1	0	0						SMIM2 intronic transcript 1
SMIM5	0	0						small integral membrane protein 5
SMIM6	0	0						small integral membrane protein 6
SMN1	0	0						survival of motor neuron 1, telomeric
SMN2	0	0						survival of motor neuron 2, centromeric
SNAI3	0	0						snail family transcriptional repressor 3
SNAR-A1	0	0						small NF90 (ILF3) associated RNA A1
SNAR-A10	0	0						small NF90 (ILF3) associated RNA A10
SNAR-A11	0	0						small NF90 (ILF3) associated RNA A11
SNAR-A12	0	0						small NF90 (ILF3) associated RNA A12
SNAR-A13	0	0						small NF90 (ILF3) associated RNA A13
SNAR-A14	0	0						small NF90 (ILF3) associated RNA A14
SNAR-A2	0	0						small NF90 (ILF3) associated RNA A2
SNAR-A3	0	0						small NF90 (ILF3) associated RNA A3
SNAR-A4	0	0						small NF90 (ILF3) associated RNA A4
SNAR-A5	0	0						small NF90 (ILF3) associated RNA A5
SNAR-A6	0	0						small NF90 (ILF3) associated RNA A6
SNAR-A7	0	0						small NF90 (ILF3) associated RNA A7
SNAR-A8	0	0						small NF90 (ILF3) associated RNA A8
SNAR-A9	0	0						small NF90 (ILF3) associated RNA A9
SNAR-B1	0	0						small NF90 (ILF3) associated RNA B1
SNAR-B2	0	0						small NF90 (ILF3) associated RNA B2
SNAR-C1	0	0						small NF90 (ILF3) associated RNA C1
SNAR-C2	0	0						small NF90 (ILF3) associated RNA C2
SNAR-C3	0	0						small NF90 (ILF3) associated RNA C3
SNAR-C4	0	0						small NF90 (ILF3) associated RNA C4
SNAR-C5	0	0						small NF90 (ILF3) associated RNA C5
SNAR-G1	0	0						small NF90 (ILF3) associated RNA G1
SNAR-G2	0	0						small NF90 (ILF3) associated RNA G2
SNAR-H	0	0						small NF90 (ILF3) associated RNA H
SNAR-I	0	0						small NF90 (ILF3) associated RNA I
SND1-IT1	0	0						SND1 intronic transcript 1
SNHG20	0	0						small nucleolar RNA host gene 20
SNHG3	0	0						small nucleolar RNA host gene 3
SNHG4	0	0						small nucleolar RNA host gene 4
SNORA10	0	0						small nucleolar RNA, H/ACA box 10
SNORA100	0	0						small nucleolar RNA, H/ACA box 100
SNORA103	0	0						small nucleolar RNA, H/ACA box 103
SNORA104	0	0						small nucleolar RNA, H/ACA box 104
SNORA105A	0	0						small nucleolar RNA, H/ACA box 105A
SNORA105B	0	0						small nucleolar RNA, H/ACA box 105B
SNORA107	0	0						small nucleolar RNA, H/ACA box 107
SNORA108	0	0						small nucleolar RNA, H/ACA box 108
SNORA11	0	0						small nucleolar RNA, H/ACA box 11
SNORA110	0	0						small nucleolar RNA, H/ACA box 110
SNORA111	0	0						small nucleolar RNA, H/ACA box 111
SNORA11B	0	0						small nucleolar RNA, H/ACA box 11B
SNORA11C	0	0						small nucleolar RNA, H/ACA box 11C
SNORA11D	0	0						small nucleolar RNA, H/ACA box 11D
SNORA11E	0	0						small nucleolar RNA, H/ACA box 11E
SNORA12	0	0						small nucleolar RNA, H/ACA box 12
SNORA13	0	0						small nucleolar RNA, H/ACA box 13
SNORA14A	0	0						small nucleolar RNA, H/ACA box 14A
SNORA14B	0	0						small nucleolar RNA, H/ACA box 14B
SNORA15	0	0						small nucleolar RNA, H/ACA box 15
SNORA16A	0	0						small nucleolar RNA, H/ACA box 16A
SNORA16B	0	0						small nucleolar RNA, H/ACA box 16B
SNORA17A	0	0						small nucleolar RNA, H/ACA box 17A
SNORA17B	0	0						small nucleolar RNA, H/ACA box 17B
SNORA19	0	0						small nucleolar RNA, H/ACA box 19
SNORA20	0	0						small nucleolar RNA, H/ACA box 20
SNORA21	0	0						small nucleolar RNA, H/ACA box 21
SNORA22	0	0						small nucleolar RNA, H/ACA box 22
SNORA23	0	0						small nucleolar RNA, H/ACA box 23
SNORA24	0	0						small nucleolar RNA, H/ACA box 24
SNORA26	0	0						small nucleolar RNA, H/ACA box 26
SNORA27	0	0						small nucleolar RNA, H/ACA box 27
SNORA28	0	0						small nucleolar RNA, H/ACA box 28
SNORA29	0	0						small nucleolar RNA, H/ACA box 29
SNORA2A	0	0						small nucleolar RNA, H/ACA box 2A
SNORA2B	0	0						small nucleolar RNA, H/ACA box 2B
SNORA2C	0	0						small nucleolar RNA, H/ACA box 2C
SNORA30	0	0						small nucleolar RNA, H/ACA box 30
SNORA31	0	0						small nucleolar RNA, H/ACA box 31
SNORA33	0	0						small nucleolar RNA, H/ACA box 33
SNORA35	0	0						small nucleolar RNA, H/ACA box 35
SNORA36A	0	0						small nucleolar RNA, H/ACA box 36A
SNORA36B	0	0						small nucleolar RNA, H/ACA box 36B
SNORA36C	0	0						small nucleolar RNA, H/ACA box 36C
SNORA37	0	0						small nucleolar RNA, H/ACA box 37
SNORA38	0	0						small nucleolar RNA, H/ACA box 38
SNORA38B	0	0						small nucleolar RNA, H/ACA box 38B
SNORA3A	0	0						small nucleolar RNA, H/ACA box 3A
SNORA3B	0	0						small nucleolar RNA, H/ACA box 3B
SNORA4	0	0						small nucleolar RNA, H/ACA box 4
SNORA41	0	0						small nucleolar RNA, H/ACA box 41
SNORA44	0	0						small nucleolar RNA, H/ACA box 44
SNORA46	0	0						small nucleolar RNA, H/ACA box 46
SNORA47	0	0						small nucleolar RNA, H/ACA box 47
SNORA48	0	0						small nucleolar RNA, H/ACA box 48
SNORA49	0	0						small nucleolar RNA, H/ACA box 49
SNORA50A	0	0						small nucleolar RNA, H/ACA box 50A
SNORA51	0	0						small nucleolar RNA, H/ACA box 51
SNORA52	0	0						small nucleolar RNA, H/ACA box 52
SNORA53	0	0						small nucleolar RNA, H/ACA box 53
SNORA54	0	0						small nucleolar RNA, H/ACA box 54
SNORA55	0	0						small nucleolar RNA, H/ACA box 55
SNORA56	0	0						small nucleolar RNA, H/ACA box 56
SNORA57	0	0						small nucleolar RNA, H/ACA box 57
SNORA58	0	0						small nucleolar RNA, H/ACA box 58
SNORA59A	0	0						small nucleolar RNA, H/ACA box 59A
SNORA59B	0	0						small nucleolar RNA, H/ACA box 59B
SNORA5A	0	0						small nucleolar RNA, H/ACA box 5A
SNORA5B	0	0						small nucleolar RNA, H/ACA box 5B
SNORA5C	0	0						small nucleolar RNA, H/ACA box 5C
SNORA6	0	0						small nucleolar RNA, H/ACA box 6
SNORA60	0	0						small nucleolar RNA, H/ACA box 60
SNORA61	0	0						small nucleolar RNA, H/ACA box 61
SNORA62	0	0						small nucleolar RNA, H/ACA box 62
SNORA63	0	0						small nucleolar RNA, H/ACA box 63
SNORA64	0	0						small nucleolar RNA, H/ACA box 64
SNORA65	0	0						small nucleolar RNA, H/ACA box 65
SNORA66	0	0						small nucleolar RNA, H/ACA box 66
SNORA67	0	0						small nucleolar RNA, H/ACA box 67
SNORA68	0	0						small nucleolar RNA, H/ACA box 68
SNORA69	0	0						small nucleolar RNA, H/ACA box 69
SNORA70	0	0						small nucleolar RNA, H/ACA box 70
SNORA70B	0	0						small nucleolar RNA, H/ACA box 70B
SNORA70C	0	0						small nucleolar RNA, H/ACA box 70C
SNORA70D	0	0						small nucleolar RNA, H/ACA box 70D
SNORA70E	0	0						small nucleolar RNA, H/ACA box 70E
SNORA70F	0	0						small nucleolar RNA, H/ACA box 70F
SNORA70G	0	0						small nucleolar RNA, H/ACA box 70G
SNORA71A	0	0						small nucleolar RNA, H/ACA box 71A
SNORA71B	0	0						small nucleolar RNA, H/ACA box 71B
SNORA71C	0	0						small nucleolar RNA, H/ACA box 71C
SNORA71D	0	0						small nucleolar RNA, H/ACA box 71D
SNORA71E	0	0						small nucleolar RNA, H/ACA box 71E
SNORA72	0	0						small nucleolar RNA, H/ACA box 72
SNORA73A	0	0						small nucleolar RNA, H/ACA box 73A
SNORA73B	0	0						small nucleolar RNA, H/ACA box 73B
SNORA74A	0	0						small nucleolar RNA, H/ACA box 74A
SNORA74B	0	0						small nucleolar RNA, H/ACA box 74B
SNORA75	0	0						small nucleolar RNA, H/ACA box 75
SNORA77	0	0						small nucleolar RNA, H/ACA box 77
SNORA78	0	0						small nucleolar RNA, H/ACA box 78
SNORA79	0	0						small nucleolar RNA, H/ACA box 79
SNORA7A	0	0						small nucleolar RNA, H/ACA box 7A
SNORA7B	0	0						small nucleolar RNA, H/ACA box 7B
SNORA80A	0	0						small nucleolar RNA, H/ACA box 80A
SNORA80B	0	0						small nucleolar RNA, H/ACA box 80B
SNORA80E	0	0						small nucleolar RNA, H/ACA box 80E
SNORA81	0	0						small nucleolar RNA, H/ACA box 81
SNORA84	0	0						small nucleolar RNA, H/ACA box 84
SNORA86	0	0						small nucleolar RNA, H/ACA box 86
SNORA87	0	0						small nucleolar RNA, H/ACA box 87
SNORA89	0	0						small nucleolar RNA, H/ACA box 89
SNORA9	0	0						small nucleolar RNA, H/ACA box 9
SNORA90	0	0						small nucleolar RNA, H/ACA box 90
SNORA91	0	0						small nucleolar RNA, H/ACA box 91
SNORA92	0	0						small nucleolar RNA, H/ACA box 92
SNORA93	0	0						small nucleolar RNA, H/ACA box 93
SNORA94	0	0						small nucleolar RNA, H/ACA box 94
SNORA95	0	0						small nucleolar RNA, H/ACA box 95
SNORA98	0	0						small nucleolar RNA, H/ACA box 98
SNORA99	0	0						small nucleolar RNA, H/ACA box 99
SNORD10	0	0						small nucleolar RNA, C/D box 10
SNORD100	0	0						small nucleolar RNA, C/D box 100
SNORD101	0	0						small nucleolar RNA, C/D box 101
SNORD102	0	0						small nucleolar RNA, C/D box 102
SNORD103A	0	0						small nucleolar RNA, C/D box 103A
SNORD103B	0	0						small nucleolar RNA, C/D box 103B
SNORD103C	0	0						small nucleolar RNA, C/D box 103C
SNORD104	0	0						small nucleolar RNA, C/D box 104
SNORD105	0	0						small nucleolar RNA, C/D box 105
SNORD105B	0	0						small nucleolar RNA, C/D box 105B
SNORD107	0	0						small nucleolar RNA, C/D box 107
SNORD108	0	0						small nucleolar RNA, C/D box 108
SNORD109A	0	0						small nucleolar RNA, C/D box 109A
SNORD109B	0	0						small nucleolar RNA, C/D box 109B
SNORD11	0	0						small nucleolar RNA, C/D box 11
SNORD110	0	0						small nucleolar RNA, C/D box 110
SNORD111	0	0						small nucleolar RNA, C/D box 111
SNORD111B	0	0						small nucleolar RNA, C/D box 111B
SNORD112	0	0						small nucleolar RNA, C/D box 112
SNORD113-6	0	0						small nucleolar RNA, C/D box 113-6
SNORD113-7	0	0						small nucleolar RNA, C/D box 113-7
SNORD114-11	0	0						small nucleolar RNA, C/D box 114-11
SNORD114-12	0	0						small nucleolar RNA, C/D box 114-12
SNORD114-13	0	0						small nucleolar RNA, C/D box 114-13
SNORD114-14	0	0						small nucleolar RNA, C/D box 114-14
SNORD114-15	0	0						small nucleolar RNA, C/D box 114-15
SNORD114-16	0	0						small nucleolar RNA, C/D box 114-16
SNORD114-17	0	0						small nucleolar RNA, C/D box 114-17
SNORD114-18	0	0						small nucleolar RNA, C/D box 114-18
SNORD114-19	0	0						small nucleolar RNA, C/D box 114-19
SNORD114-20	0	0						small nucleolar RNA, C/D box 114-20
SNORD114-21	0	0						small nucleolar RNA, C/D box 114-21
SNORD114-22	0	0						small nucleolar RNA, C/D box 114-22
SNORD114-23	0	0						small nucleolar RNA, C/D box 114-23
SNORD114-24	0	0						small nucleolar RNA, C/D box 114-24
SNORD114-25	0	0						small nucleolar RNA, C/D box 114-25
SNORD114-26	0	0						small nucleolar RNA, C/D box 114-26
SNORD114-27	0	0						small nucleolar RNA, C/D box 114-27
SNORD114-28	0	0						small nucleolar RNA, C/D box 114-28
SNORD114-3	0	0						small nucleolar RNA, C/D box 114-3
SNORD114-8	0	0						small nucleolar RNA, C/D box 114-8
SNORD115-11	0	0						small nucleolar RNA, C/D box 115-11
SNORD115-12	0	0						small nucleolar RNA, C/D box 115-12
SNORD115-16	0	0						small nucleolar RNA, C/D box 115-16
SNORD115-17	0	0						small nucleolar RNA, C/D box 115-17
SNORD115-18	0	0						small nucleolar RNA, C/D box 115-18
SNORD115-19	0	0						small nucleolar RNA, C/D box 115-19
SNORD115-20	0	0						small nucleolar RNA, C/D box 115-20
SNORD115-22	0	0						small nucleolar RNA, C/D box 115-22
SNORD115-23	0	0						small nucleolar RNA, C/D box 115-23
SNORD115-24	0	0						small nucleolar RNA, C/D box 115-24
SNORD115-25	0	0						small nucleolar RNA, C/D box 115-25
SNORD115-26	0	0						small nucleolar RNA, C/D box 115-26
SNORD115-27	0	0						small nucleolar RNA, C/D box 115-27
SNORD115-28	0	0						small nucleolar RNA, C/D box 115-28
SNORD115-29	0	0						small nucleolar RNA, C/D box 115-29
SNORD115-3	0	0						small nucleolar RNA, C/D box 115-3
SNORD115-30	0	0						small nucleolar RNA, C/D box 115-30
SNORD115-31	0	0						small nucleolar RNA, C/D box 115-31
SNORD115-32	0	0						small nucleolar RNA, C/D box 115-32
SNORD115-33	0	0						small nucleolar RNA, C/D box 115-33
SNORD115-34	0	0						small nucleolar RNA, C/D box 115-34
SNORD115-36	0	0						small nucleolar RNA, C/D box 115-36
SNORD115-37	0	0						small nucleolar RNA, C/D box 115-37
SNORD115-40	0	0						small nucleolar RNA, C/D box 115-40
SNORD115-41	0	0						small nucleolar RNA, C/D box 115-41
SNORD115-42	0	0						small nucleolar RNA, C/D box 115-42
SNORD115-43	0	0						small nucleolar RNA, C/D box 115-43
SNORD115-48	0	0						small nucleolar RNA, C/D box 115-48
SNORD115-5	0	0						small nucleolar RNA, C/D box 115-5
SNORD115-7	0	0						small nucleolar RNA, C/D box 115-7
SNORD115-8	0	0						small nucleolar RNA, C/D box 115-8
SNORD115-9	0	0						small nucleolar RNA, C/D box 115-9
SNORD116-17	0	0						small nucleolar RNA, C/D box 116-17
SNORD116-19	0	0						small nucleolar RNA, C/D box 116-19
SNORD116-3	0	0						small nucleolar RNA, C/D box 116-3
SNORD116-5	0	0						small nucleolar RNA, C/D box 116-5
SNORD116-6	0	0						small nucleolar RNA, C/D box 116-6
SNORD116-7	0	0						small nucleolar RNA, C/D box 116-7
SNORD116-9	0	0						small nucleolar RNA, C/D box 116-9
SNORD117	0	0						small nucleolar RNA, C/D box 117
SNORD118	0	0						small nucleolar RNA, C/D box 118
SNORD119	0	0						small nucleolar RNA, C/D box 119
SNORD11B	0	0						small nucleolar RNA, C/D box 11B
SNORD12	0	0						small nucleolar RNA, C/D box 12
SNORD121A	0	0						small nucleolar RNA, C/D box 121A
SNORD121B	0	0						small nucleolar RNA, C/D box 121B
SNORD123	0	0						small nucleolar RNA, C/D box 123
SNORD124	0	0						small nucleolar RNA, C/D box 124
SNORD125	0	0						small nucleolar RNA, C/D box 125
SNORD126	0	0						small nucleolar RNA, C/D box 126
SNORD127	0	0						small nucleolar RNA, C/D box 127
SNORD128	0	0						small nucleolar RNA, C/D box 128
SNORD129	0	0						small nucleolar RNA, C/D box 129
SNORD12B	0	0						small nucleolar RNA, C/D box 12B
SNORD12C	0	0						small nucleolar RNA, C/D box 12C
SNORD130	0	0						small nucleolar RNA, C/D box 130
SNORD131	0	0						small nucleolar RNA, C/D box 131
SNORD132	0	0						small nucleolar RNA, C/D box 132
SNORD133	0	0						small nucleolar RNA, C/D box 133
SNORD134	0	0						small nucleolar RNA, C/D box 134
SNORD135	0	0						small nucleolar RNA, C/D box 135
SNORD136	0	0						small nucleolar RNA, C/D box 136
SNORD141A	0	0						small nucleolar RNA, C/D box 141A
SNORD141B	0	0						small nucleolar RNA, C/D box 141B
SNORD142	0	0						small nucleolar RNA, C/D box 142
SNORD143	0	0						small nucleolar RNA, C/D box 143
SNORD144	0	0						small nucleolar RNA, C/D box 144
SNORD14A	0	0						small nucleolar RNA, C/D box 14A
SNORD14B	0	0						small nucleolar RNA, C/D box 14B
SNORD14C	0	0						small nucleolar RNA, C/D box 14C
SNORD14D	0	0						small nucleolar RNA, C/D box 14D
SNORD14E	0	0						small nucleolar RNA, C/D box 14E
SNORD15A	0	0						small nucleolar RNA, C/D box 15A
SNORD15B	0	0						small nucleolar RNA, C/D box 15B
SNORD16	0	0						small nucleolar RNA, C/D box 16
SNORD17	0	0						small nucleolar RNA, C/D box 17
SNORD18A	0	0						small nucleolar RNA, C/D box 18A
SNORD18B	0	0						small nucleolar RNA, C/D box 18B
SNORD18C	0	0						small nucleolar RNA, C/D box 18C
SNORD19	0	0						small nucleolar RNA, C/D box 19
SNORD19B	0	0						small nucleolar RNA, C/D box 19B
SNORD1A	0	0						small nucleolar RNA, C/D box 1A
SNORD1B	0	0						small nucleolar RNA, C/D box 1B
SNORD1C	0	0						small nucleolar RNA, C/D box 1C
SNORD2	0	0						small nucleolar RNA, C/D box 2
SNORD20	0	0						small nucleolar RNA, C/D box 20
SNORD21	0	0						small nucleolar RNA, C/D box 21
SNORD22	0	0						small nucleolar RNA, C/D box 22
SNORD23	0	0						small nucleolar RNA, C/D box 23
SNORD24	0	0						small nucleolar RNA, C/D box 24
SNORD25	0	0						small nucleolar RNA, C/D box 25
SNORD26	0	0						small nucleolar RNA, C/D box 26
SNORD27	0	0						small nucleolar RNA, C/D box 27
SNORD28	0	0						small nucleolar RNA, C/D box 28
SNORD29	0	0						small nucleolar RNA, C/D box 29
SNORD30	0	0						small nucleolar RNA, C/D box 30
SNORD31	0	0						small nucleolar RNA, C/D box 31
SNORD32A	0	0						small nucleolar RNA, C/D box 32A
SNORD33	0	0						small nucleolar RNA, C/D box 33
SNORD34	0	0						small nucleolar RNA, C/D box 34
SNORD35A	0	0						small nucleolar RNA, C/D box 35A
SNORD35B	0	0						small nucleolar RNA, C/D box 35B
SNORD36A	0	0						small nucleolar RNA, C/D box 36A
SNORD36B	0	0						small nucleolar RNA, C/D box 36B
SNORD36C	0	0						small nucleolar RNA, C/D box 36C
SNORD37	0	0						small nucleolar RNA, C/D box 37
SNORD38A	0	0						small nucleolar RNA, C/D box 38A
SNORD38B	0	0						small nucleolar RNA, C/D box 38B
SNORD3B-1	0	0						small nucleolar RNA, C/D box 3B-1
SNORD3B-2	0	0						small nucleolar RNA, C/D box 3B-2
SNORD41	0	0						small nucleolar RNA, C/D box 41
SNORD42A	0	0						small nucleolar RNA, C/D box 42A
SNORD42B	0	0						small nucleolar RNA, C/D box 42B
SNORD43	0	0						small nucleolar RNA, C/D box 43
SNORD44	0	0						small nucleolar RNA, C/D box 44
SNORD45A	0	0						small nucleolar RNA, C/D box 45A
SNORD45B	0	0						small nucleolar RNA, C/D box 45B
SNORD45C	0	0						small nucleolar RNA, C/D box 45C
SNORD46	0	0						small nucleolar RNA, C/D box 46
SNORD47	0	0						small nucleolar RNA, C/D box 47
SNORD48	0	0						small nucleolar RNA, C/D box 48
SNORD49A	0	0						small nucleolar RNA, C/D box 49A
SNORD49B	0	0						small nucleolar RNA, C/D box 49B
SNORD4A	0	0						small nucleolar RNA, C/D box 4A
SNORD4B	0	0						small nucleolar RNA, C/D box 4B
SNORD50A	0	0						small nucleolar RNA, C/D box 50A
SNORD50B	0	0						small nucleolar RNA, C/D box 50B
SNORD51	0	0						small nucleolar RNA, C/D box 51
SNORD52	0	0						small nucleolar RNA, C/D box 52
SNORD53	0	0						small nucleolar RNA, C/D box 53
SNORD54	0	0						small nucleolar RNA, C/D box 54
SNORD55	0	0						small nucleolar RNA, C/D box 55
SNORD56	0	0						small nucleolar RNA, C/D box 56
SNORD57	0	0						small nucleolar RNA, C/D box 57
SNORD58A	0	0						small nucleolar RNA, C/D box 58A
SNORD58B	0	0						small nucleolar RNA, C/D box 58B
SNORD58C	0	0						small nucleolar RNA, C/D box 58C
SNORD59A	0	0						small nucleolar RNA, C/D box 59A
SNORD59B	0	0						small nucleolar RNA, C/D box 59B
SNORD60	0	0						small nucleolar RNA, C/D box 60
SNORD61	0	0						small nucleolar RNA, C/D box 61
SNORD62A	0	0						small nucleolar RNA, C/D box 62A
SNORD62B	0	0						small nucleolar RNA, C/D box 62B
SNORD63	0	0						small nucleolar RNA, C/D box 63
SNORD64	0	0						small nucleolar RNA, C/D box 64
SNORD65	0	0						small nucleolar RNA, C/D box 65
SNORD66	0	0						small nucleolar RNA, C/D box 66
SNORD67	0	0						small nucleolar RNA, C/D box 67
SNORD68	0	0						small nucleolar RNA, C/D box 68
SNORD69	0	0						small nucleolar RNA, C/D box 69
SNORD70	0	0						small nucleolar RNA, C/D box 70
SNORD71	0	0						small nucleolar RNA, C/D box 71
SNORD72	0	0						small nucleolar RNA, C/D box 72
SNORD73A	0	0						small nucleolar RNA, C/D box 73A
SNORD74	0	0						small nucleolar RNA, C/D box 74
SNORD75	0	0						small nucleolar RNA, C/D box 75
SNORD76	0	0						small nucleolar RNA, C/D box 76
SNORD77	0	0						small nucleolar RNA, C/D box 77
SNORD78	0	0						small nucleolar RNA, C/D box 78
SNORD79	0	0						small nucleolar RNA, C/D box 79
SNORD8	0	0						small nucleolar RNA, C/D box 8
SNORD80	0	0						small nucleolar RNA, C/D box 80
SNORD81	0	0						small nucleolar RNA, C/D box 81
SNORD82	0	0						small nucleolar RNA, C/D box 82
SNORD83A	0	0						small nucleolar RNA, C/D box 83A
SNORD83B	0	0						small nucleolar RNA, C/D box 83B
SNORD84	0	0						small nucleolar RNA, C/D box 84
SNORD86	0	0						small nucleolar RNA, C/D box 86
SNORD87	0	0						small nucleolar RNA, C/D box 87
SNORD88A	0	0						small nucleolar RNA, C/D box 88A
SNORD88B	0	0						small nucleolar RNA, C/D box 88B
SNORD88C	0	0						small nucleolar RNA, C/D box 88C
SNORD9	0	0						small nucleolar RNA, C/D box 9
SNORD90	0	0						small nucleolar RNA, C/D box 90
SNORD91A	0	0						small nucleolar RNA, C/D box 91A
SNORD91B	0	0						small nucleolar RNA, C/D box 91B
SNORD92	0	0						small nucleolar RNA, C/D box 92
SNORD94	0	0						small nucleolar RNA, C/D box 94
SNORD95	0	0						small nucleolar RNA, C/D box 95
SNORD96A	0	0						small nucleolar RNA, C/D box 96A
SNORD96B	0	0						small nucleolar RNA, C/D box 96B
SNORD97	0	0						small nucleolar RNA, C/D box 97
SNORD98	0	0						small nucleolar RNA, C/D box 98
SNORD99	0	0						small nucleolar RNA, C/D box 99
SNURF	0	0						SNRPN upstream reading frame
SNX15	0	0						sorting nexin 15
SOHLH2	0	0						spermatogenesis and oogenesis specific basic helix-loop-helix 2
SORCS3-AS1	0	0						SORCS3 antisense RNA 1
SOX1	0	0						SRY-box transcription factor 1
SOX10	0	0						SRY-box transcription factor 10
SOX14	0	0						SRY-box transcription factor 14
SOX2	0	0						SRY-box transcription factor 2
SP5	0	0						Sp5 transcription factor
SP9	0	0						Sp9 transcription factor
SPACA4	0	0						sperm acrosome associated 4
SPACA5B	0	0						sperm acrosome associated 5B
SPANXA1	0	0						sperm protein associated with the nucleus, X-linked, family member A1
SPANXA2	0	0						SPANX family member A2
SPANXC	0	0						SPANX family member C
SPANXD	0	0						SPANX family member D
SPANXN5	0	0						SPANX family member N5
SPATA12	0	0						spermatogenesis associated 12
SPATA13-AS1	0	0						SPATA13 antisense RNA 1
SPATA17-AS1	0	0						SPATA17 antisense RNA 1
SPATA31A1	0	0						SPATA31 subfamily A member 1
SPATA31A5	0	0						SPATA31 subfamily A member 5
SPATA31A7	0	0						SPATA31 subfamily A member 7
SPATA31D4	0	0						SPATA31 subfamily D member 4
SPATA32	0	0						spermatogenesis associated 32
SPATA8	0	0						spermatogenesis associated 8
SPDYE1	0	0						speedy/RINGO cell cycle regulator family member E1
SPDYE2	0	0						speedy/RINGO cell cycle regulator family member E2
SPDYE2B	0	0						speedy/RINGO cell cycle regulator family member E2B
SPECC1L	0	0						sperm antigen with calponin homology and coiled-coil domains 1 like
SPESP1	0	0						sperm equatorial segment protein 1
SPG20-AS1	0	0						SPART antisense RNA 1
SPHAR	0	0
SPINK13	0	0						serine peptidase inhibitor Kazal type 13
SPINK7	0	0						serine peptidase inhibitor Kazal type 7
SPINK9	0	0						serine peptidase inhibitor Kazal type 9
SPPL2C	0	0						signal peptide peptidase like 2C
SPRR1B	0	0						small proline rich protein 1B
SPRR2A	0	0						small proline rich protein 2A
SPRR2F	0	0						small proline rich protein 2F
SPRR3	0	0						small proline rich protein 3
SPRY4-IT1	0	0						SPRY4 intronic transcript 1
SPTAN1	0	0						spectrin alpha, non-erythrocytic 1
SRD5A1P1	0	0						steroid 5 alpha-reductase 1 pseudogene 1
SRGAP3-AS3	0	0						SRGAP3 antisense RNA 3
SRRM5	0	0						serine/arginine repetitive matrix 5
SRY	0	0						sex determining region Y
SS18L2	0	0						SS18 like 2
SSBP3-AS1	0	0						SSBP3 antisense RNA 1
SSTR4	0	0						somatostatin receptor 4
SSX2	0	0						SSX family member 2
SSX2B	0	0						SSX family member 2B
SSX4	0	0						SSX family member 4
SSX4B	0	0						SSX family member 4B
ST13P4	0	0						ST13, Hsp70 interacting protein pseudogene 4
ST20	0	0						suppressor of tumorigenicity 20
ST7-AS2	0	0						ST7 antisense RNA 2
ST7-OT3	0	0						ST7 overlapping transcript 3
ST7-OT4	0	0						ST7 overlapping transcript 4
ST8SIA6-AS1	0	0						ST8SIA6 antisense RNA 1
STAG3L5P	0	0						stromal antigen 3-like 5 pseudogene
STARD13-AS	0	0						STARD13 antisense RNA
STBD1	0	0						starch binding domain 1
STEAP1	0	0						STEAP family member 1
STEAP3-AS1	0	0						STEAP3 antisense RNA 1
STH	0	0						saitohin
STON1	0	0						stonin 1
STX16	0	0						syntaxin 16
STX18-IT1	0	0						STX18 intronic transcript 1
STX19	0	0						syntaxin 19
SUCNR1	0	0						succinate receptor 1
SULT1A3	0	0						sulfotransferase family 1A member 3
SULT1A4	0	0						sulfotransferase family 1A member 4
SUMO1P3	0	0						SUMO1 pseudogene 3
SUMO4	0	0						small ubiquitin like modifier 4
SUPT4H1	0	0						SPT4 homolog, DSIF elongation factor subunit
SYCN	0	0						syncollin
SYNE1-AS1	0	0						SYNE1 antisense RNA 1
SYNJ2-IT1	0	0						SYNJ2 intronic transcript 1
SYNJ2BP	0	0						synaptojanin 2 binding protein
SYNPR-AS1	0	0						SYNPR antisense RNA 1
SYT14P1	0	0						synaptotagmin 14 pseudogene 1
SYT8	0	0						synaptotagmin 8
TAAR1	0	0						trace amine associated receptor 1
TAAR8	0	0						trace amine associated receptor 8
TAF9	0	0						TATA-box binding protein associated factor 9
TAS2R13	0	0						taste 2 receptor member 13
TAS2R14	0	0						taste 2 receptor member 14
TAS2R19	0	0						taste 2 receptor member 19
TAS2R20	0	0						taste 2 receptor member 20
TAS2R30	0	0						taste 2 receptor member 30
TAS2R31	0	0						taste 2 receptor member 31
TAS2R41	0	0						taste 2 receptor member 41
TAS2R43	0	0						taste 2 receptor member 43
TAS2R45	0	0						taste 2 receptor member 45
TAS2R46	0	0						taste 2 receptor member 46
TAS2R50	0	0						taste 2 receptor member 50
TAS2R60	0	0						taste 2 receptor member 60
TAX1BP3	0	0						Tax1 binding protein 3
TBC1D22A-AS1	0	0						TBC1D22A antisense RNA 1
TBC1D3	0	0						TBC1 domain family member 3
TBC1D3B	0	0						TBC1 domain family member 3B
TBC1D3E	0	0						TBC1 domain family member 3E
TBC1D3F	0	0						TBC1 domain family member 3F
TBC1D3G	0	0						TBC1 domain family member 3G
TBC1D3H	0	0						TBC1 domain family member 3H
TBC1D3I	0	0						TBC1 domain family member 3I
TBC1D3L	0	0						TBC1 domain family member 3L
TBC1D7	0	0						TBC1 domain family member 7
TCEB3B	0	0						elongin A2
TCEB3C	0	0						elongin A3, pseudogene
TCEB3CL	0	0						elongin A3 family member B, pseudogene
TCEB3CL2	0	0						elongin A3 family member D, pseudogene
TCERG1L-AS1	0	0						TCERG1L antisense RNA 1
TCF23	0	0						transcription factor 23
TCF4-AS1	0	0						TCF4 antisense RNA 1
TEKT4	0	0						tektin 4
TEN1	0	0						TEN1 subunit of CST complex
TEN1-CDK3	0	0						TEN1-CDK3 readthrough (NMD candidate)
TEX13A	0	0						testis expressed 13A
TEX13C	0	0						TEX13 family member C
TEX36-AS1	0	0						TEX36 antisense RNA 1
TEX40	0	0						catsper channel auxiliary subunit zeta
TFAP2A-AS1	0	0						TFAP2A antisense RNA 1
TGFA-IT1	0	0						TGFA intronic transcript 1
TGFB2-OT1	0	0						TGFB2 overlapping transcript 1
TGIF2LX	0	0						TGFB induced factor homeobox 2 like X-linked
TGIF2LY	0	0						TGFB induced factor homeobox 2 like Y-linked
THAP10	0	0						THAP domain containing 10
THAP11	0	0						THAP domain containing 11
THAP9-AS1	0	0						THAP9 antisense RNA 1
THCAT155	0	0						thyroid cancer-associated transcript 155
THNSL1	0	0						threonine synthase like 1
THOC7-AS1	0	0						THOC7 antisense RNA 1
THRA1/BTR	0	0						uncharacterized LOC105371807
THRSP	0	0						thyroid hormone responsive
THSD4-AS1	0	0						THSD4 antisense RNA 1
THSD4-AS2	0	0						THSD4 antisense RNA 2
THY1	0	0						Thy-1 cell surface antigen
TIAF1	0	0						TGFB1-induced anti-apoptotic factor 1
TICAM2	0	0						toll like receptor adaptor molecule 2
TIMP1	0	0						TIMP metallopeptidase inhibitor 1
TIMP3	0	0						TIMP metallopeptidase inhibitor 3
TIMP4	0	0						TIMP metallopeptidase inhibitor 4
TISP43	0	0						serine protease 40A (pseudogene)
TLR8	0	0						toll like receptor 8
TLX1	0	0						T cell leukemia homeobox 1
TLX2	0	0						T cell leukemia homeobox 2
TM4SF19	0	0						transmembrane 4 L six family member 19
TM4SF19-AS1	0	0						TM4SF19 antisense RNA 1
TM4SF19-TCTEX1D2	0	0						TM4SF19-DYNLT2B readthrough (NMD candidate)
TMBIM1	0	0						transmembrane BAX inhibitor motif containing 1
TMC3	0	0						transmembrane channel like 3
TMED10P1	0	0						transmembrane p24 trafficking protein 10 pseudogene 1
TMED11P	0	0						transmembrane p24 trafficking protein 11, pseudogene
TMED7	0	0						transmembrane p24 trafficking protein 7
TMED7-TICAM2	0	0						TMED7-TICAM2 readthrough
TMEFF1	0	0						transmembrane protein with EGF like and two follistatin like domains 1
TMEM108-AS1	0	0						TMEM108 antisense RNA 1
TMEM110	0	0						STIM activating enhancer
TMEM115	0	0						transmembrane protein 115
TMEM140	0	0						transmembrane protein 140
TMEM147-AS1	0	0						TMEM147 antisense RNA 1
TMEM14EP	0	0						transmembrane protein 14E, pseudogene
TMEM189	0	0						plasmanylethanolamine desaturase 1
TMEM191A	0	0						transmembrane protein 191A (pseudogene)
TMEM204	0	0						transmembrane protein 204
TMEM253	0	0						transmembrane protein 253
TMEM256	0	0						transmembrane protein 256
TMEM31	0	0						transmembrane protein 31
TMEM56-RWDD3	0	0						TLCD4-RWDD3 readthrough
TMEM72	0	0						transmembrane protein 72
TMEM75	0	0						transmembrane protein 75
TMLHE-AS1	0	0						TMLHE antisense RNA 1
TMPPE	0	0						transmembrane protein with metallophosphoesterase domain
TMX2	0	0						thioredoxin related transmembrane protein 2
TNFAIP8L2	0	0						TNF alpha induced protein 8 like 2
TNFAIP8L2-SCNM1	0	0						TNFAIP8L2-SCNM1 readthrough
TNFRSF18	0	0						TNF receptor superfamily member 18
TNFRSF6B	0	0						TNF receptor superfamily member 6b
TNFSF12	0	0						TNF superfamily member 12
TNFSF13	0	0						TNF superfamily member 13
TNNI3K	0	0						TNNI3 interacting kinase
TNRC18P1	0	0						trinucleotide repeat containing 18 pseudogene 1
TNXA	0	0						tenascin XA (pseudogene)
TONSL-AS1	0	0						TONSL antisense RNA 1
TOP1P1	0	0						DNA topoisomerase I pseudogene 1
TOP1P2	0	0						DNA topoisomerase I pseudogene 2
TP53I3	0	0						tumor protein p53 inducible protein 3
TP53TG3	0	0						TP53 target 3
TP53TG3B	0	0						TP53 target 3B
TP53TG3C	0	0						TP53 target 3C
TP53TG5	0	0						TP53 target 5
TPI1P3	0	0						triosephosphate isomerase 1 pseudogene 3
TPM3P9	0	0						tropomyosin 3 pseudogene 9
TPPP2	0	0						tubulin polymerization promoting protein family member 2
TPRG1-AS2	0	0						TPRG1 antisense RNA 2
TPSG1	0	0						tryptase gamma 1
TRAPPC2B	0	0						trafficking protein particle complex 2B
TREML5P	0	0						triggering receptor expressed on myeloid cells like 5, pseudogene
TRIM13	0	0						tripartite motif containing 13
TRIM32	0	0						tripartite motif containing 32
TRIM34	0	0						tripartite motif containing 34
TRIM49D1	0	0						tripartite motif containing 49D1
TRIM49D2	0	0						tripartite motif containing 49D2
TRIM64	0	0						tripartite motif containing 64
TRIM73	0	0						tripartite motif containing 73
TRIM74	0	0						tripartite motif containing 74
TRIOBP	0	0						TRIO and F-actin binding protein
TRPC5OS	0	0						TRPC5 opposite strand
TRPC7-AS2	0	0						TRPC7 antisense RNA 2
TRPM2-AS	0	0						TRPM2 antisense RNA
TSL	0	0						testis-expressed, seven-twelve, leukemia
TSNAX	0	0						translin associated factor X
TSPEAR-AS1	0	0						TSPEAR antisense RNA 1
TSPEAR-AS2	0	0						TSPEAR antisense RNA 2
TSPY1	0	0						testis specific protein Y-linked 1
TSPY10	0	0						testis specific protein Y-linked 10
TSPY2	0	0						testis specific protein Y-linked 2
TSPY3	0	0						testis specific protein Y-linked 3
TSPY4	0	0						testis specific protein Y-linked 4
TSPY8	0	0						testis specific protein Y-linked 8
TSPYL5	0	0						TSPY like 5
TSPYL6	0	0						TSPY like 6
TSSK1B	0	0						testis specific serine kinase 1B
TSSK2	0	0						testis specific serine kinase 2
TTC21B-AS1	0	0						TTC21B antisense RNA 1
TTC36	0	0						tetratricopeptide repeat domain 36
TTC39A-AS1	0	0						TTC39A antisense RNA 1
TTC39C-AS1	0	0						TTC39C antisense RNA 1
TTC4	0	0						tetratricopeptide repeat domain 4
TTLL13P	0	0						tubulin tyrosine ligase like 13, pseudogene
TTLL3	0	0						tubulin tyrosine ligase like 3
TTTY1	0	0						testis-specific transcript, Y-linked 1
TTTY12	0	0						testis-specific transcript, Y-linked 12
TTTY16	0	0						testis-specific transcript, Y-linked 16
TTTY17A	0	0						testis-specific transcript, Y-linked 17A
TTTY17B	0	0						testis-specific transcript, Y-linked 17B
TTTY17C	0	0						testis-specific transcript, Y-linked 17C
TTTY18	0	0						testis-specific transcript, Y-linked 18
TTTY19	0	0						testis-specific transcript, Y-linked 19
TTTY1B	0	0						testis-specific transcript, Y-linked 1B
TTTY2	0	0						testis-specific transcript, Y-linked 2
TTTY20	0	0						testis-specific transcript, Y-linked 20
TTTY21	0	0						testis-specific transcript, Y-linked 21
TTTY21B	0	0						testis-specific transcript, Y-linked 21B
TTTY23	0	0						testis-specific transcript, Y-linked 23
TTTY23B	0	0						testis-specific transcript, Y-linked 23B
TTTY2B	0	0						testis-specific transcript, Y-linked 2B
TTTY3	0	0						testis-specific transcript, Y-linked 3
TTTY3B	0	0						testis-specific transcript, Y-linked 3B
TTTY4	0	0						testis-specific transcript, Y-linked 4
TTTY4B	0	0						testis-specific transcript, Y-linked 4B
TTTY4C	0	0						testis-specific transcript, Y-linked 4C
TTTY6	0	0						testis-specific transcript, Y-linked 6
TTTY6B	0	0						testis-specific transcript, Y-linked 6B
TTTY7	0	0						testis-specific transcript, Y-linked 7
TTTY7B	0	0						testis-specific transcript, Y-linked 7B
TTTY8	0	0						testis-specific transcript, Y-linked 8
TTTY8B	0	0						testis-specific transcript, Y-linked 8B
TTTY9A	0	0						testis-specific transcript, Y-linked 9A
TTTY9B	0	0						testis-specific transcript, Y-linked 9B
TUB-AS1	0	0						TUB antisense RNA 1
TVP23C	0	0						trans-golgi network vesicle protein 23 homolog C
TXNDC12-AS1	0	0						TXNDC12 antisense RNA 1
TXNDC5	0	0						thioredoxin domain containing 5
TYRO3P	0	0						TYRO3P protein tyrosine kinase pseudogene
U2AF1	0	0						U2 small nuclear RNA auxiliary factor 1
U2AF1L5	0	0						U2 small nuclear RNA auxiliary factor 1 like 5
UBA5	0	0						ubiquitin like modifier activating enzyme 5
UBE2DNL	0	0						ubiquitin conjugating enzyme E2 D N-terminal like (pseudogene)
UBE2F	0	0						ubiquitin conjugating enzyme E2 F (putative)
UBE2NL	0	0						ubiquitin conjugating enzyme E2 N like (gene/pseudogene)
UBE2Q1-AS1	0	0						UBE2Q1 antisense RNA 1
UBE2V1	0	0						ubiquitin conjugating enzyme E2 V1
UBOX5	0	0						U-box domain containing 5
UCKL1-AS1	0	0						UCKL1 antisense RNA 1
UG0898H09	0	0
UGT1A1	0	0						UDP glucuronosyltransferase family 1 member A1
UGT1A10	0	0						UDP glucuronosyltransferase family 1 member A10
UGT1A3	0	0						UDP glucuronosyltransferase family 1 member A3
UGT1A4	0	0						UDP glucuronosyltransferase family 1 member A4
UGT1A5	0	0						UDP glucuronosyltransferase family 1 member A5
UGT1A6	0	0						UDP glucuronosyltransferase family 1 member A6
UGT1A7	0	0						UDP glucuronosyltransferase family 1 member A7
UGT1A9	0	0						UDP glucuronosyltransferase family 1 member A9
UGT2A2	0	0						UDP glucuronosyltransferase family 2 member A2
ULK4P1	0	0						ULK4 pseudogene 1
ULK4P2	0	0						ULK4 pseudogene 2
ULK4P3	0	0						ULK4 pseudogene 3
UMODL1-AS1	0	0						UMODL1 antisense RNA 1
UNC5B-AS1	0	0						UNC5B antisense RNA 1
UPK1A-AS1	0	0						UPK1A antisense RNA 1
UPK3BL	0	0						uroplakin 3B like 1
UQCRBP1	0	0						ubiquinol-cytochrome c reductase binding protein pseudogene 1
URM1	0	0						ubiquitin related modifier 1
USP12-AS1	0	0						USP12 antisense RNA 1
USP17L1	0	0						ubiquitin specific peptidase 17 like family member 1
USP17L11	0	0						ubiquitin specific peptidase 17 like family member 11
USP17L12	0	0						ubiquitin specific peptidase 17 like family member 12
USP17L13	0	0						ubiquitin specific peptidase 17 like family member 13
USP17L17	0	0						ubiquitin specific peptidase 17 like family member 17
USP17L18	0	0						ubiquitin specific peptidase 17 like family member 18
USP17L19	0	0						ubiquitin specific peptidase 17 like family member 19
USP17L2	0	0						ubiquitin specific peptidase 17 like family member 2
USP17L20	0	0						ubiquitin specific peptidase 17 like family member 20
USP17L21	0	0						ubiquitin specific peptidase 17 like family member 21
USP17L22	0	0						ubiquitin specific peptidase 17 like family member 22
USP17L24	0	0						ubiquitin specific peptidase 17 like family member 24
USP17L25	0	0						ubiquitin specific peptidase 17 like family member 25
USP17L26	0	0						ubiquitin specific peptidase 17 like family member 26
USP17L27	0	0						ubiquitin specific peptidase 17 like family member 27
USP17L28	0	0						ubiquitin specific peptidase 17 like family member 28
USP17L29	0	0						ubiquitin specific peptidase 17 like family member 29
USP17L3	0	0						ubiquitin specific peptidase 17 like family member 3
USP17L30	0	0						ubiquitin specific peptidase 17 like family member 30
USP17L4	0	0						ubiquitin specific peptidase 17 like family member 4
USP17L5	0	0						ubiquitin specific peptidase 17 like family member 5
USP17L7	0	0						ubiquitin specific peptidase 17 like family member 7
USP17L8	0	0						ubiquitin specific peptidase 17 like family member 8
USP17L9P	0	0						ubiquitin specific peptidase 17 like family member 9, pseudogene
USP30-AS1	0	0						USP30 antisense RNA 1
UST-AS1	0	0						UST antisense RNA 1
UTF1	0	0						undifferentiated embryonic cell transcription factor 1
VAC14-AS1	0	0						VAC14 antisense RNA 1
VASN	0	0						vasorin
VCY	0	0						variable charge Y-linked
VCY1B	0	0						variable charge Y-linked 1B
VENTXP1	0	0						VENT homeobox pseudogene 1
VIPR1-AS1	0	0						VIPR1 antisense RNA 1
VN1R4	0	0						vomeronasal 1 receptor 4
VPREB1	0	0						V-set pre-B cell surrogate light chain 1
VPS9D1-AS1	0	0						VPS9D1 antisense RNA 1
VSTM2A-OT1	0	0						VSTM2A overlapping transcript 1
VWC2L-IT1	0	0						VWC2L intronic transcript 1
WARS2-IT1	0	0						WARS2 intronic transcript 1
WBP1	0	0						WW domain binding protein 1
WDR34	0	0						dynein 2 intermediate chain 2
WDR83OS	0	0						WD repeat domain 83 opposite strand
WEE2	0	0						WEE2 oocyte meiosis inhibiting kinase
WFDC10A	0	0						WAP four-disulfide core domain 10A
WFDC12	0	0						WAP four-disulfide core domain 12
WIPI1	0	0						WD repeat domain, phosphoinositide interacting 1
WISP2	0	0						cellular communication network factor 5
WNT1	0	0						Wnt family member 1
WRB	0	0						guided entry of tail-anchored proteins factor 1
WWC2-AS1	0	0						WWC2 antisense RNA 1
WWTR1-AS1	0	0						WWTR1 antisense RNA 1
XAGE1B	0	0						X antigen family member 1A
XAGE1E	0	0						X antigen family member 1B
XGY2	0	0						XG pseudogene, Y-linked 2
XIRP2-AS1	0	0						XIRP2 antisense RNA 1
XKRY	0	0						XK related, Y-linked
XKRY2	0	0						XK related, Y-linked 2
XXYLT1-AS1	0	0						XXYLT1 antisense RNA 1
XXYLT1-AS2	0	0						XXYLT1 antisense RNA 2
YBX3P1	0	0						Y-box binding protein 3 pseudogene 1
YY2	0	0						YY2 transcription factor
ZASP	0	0						ZO-2 associated speckle protein
ZBED1	0	0						zinc finger BED-type containing 1
ZBED2	0	0						zinc finger BED-type containing 2
ZBED6	0	0						zinc finger BED-type containing 6
ZBED6CL	0	0						ZBED6 C-terminal like
ZBTB12	0	0						zinc finger and BTB domain containing 12
ZBTB20-AS1	0	0						ZBTB20 antisense RNA 1
ZBTB20-AS3	0	0						ZBTB20 antisense RNA 3
ZBTB20-AS4	0	0						ZBTB20 antisense RNA 4
ZCCHC13	0	0						zinc finger CCHC-type containing 13
ZCCHC18	0	0						zinc finger CCHC-type containing 18
ZFAT-AS1	0	0						ZFAT antisense RNA 1
ZFHX2	0	0						zinc finger homeobox 2
ZFP91	0	0						ZFP91 zinc finger protein, atypical E3 ubiquitin ligase
ZNF177	0	0						zinc finger protein 177
ZNF20	0	0						zinc finger protein 20
ZNF32	0	0						zinc finger protein 32
ZNF32-AS1	0	0						ZNF32 antisense RNA 1
ZNF32-AS2	0	0						ZNF32 antisense RNA 2
ZNF321P	0	0						zinc finger protein 321, pseudogene
ZNF33BP1	0	0						zinc finger protein 33B pseudogene 1
ZNF385A	0	0						zinc finger protein 385A
ZNF385D-AS1	0	0						ZNF385D antisense RNA 1
ZNF433	0	0						zinc finger protein 433
ZNF503-AS1	0	0						ZNF503 antisense RNA 1
ZNF529-AS1	0	0						ZNF529 antisense RNA 1
ZNF571	0	0						zinc finger protein 571
ZNF625	0	0						zinc finger protein 625
ZNF645	0	0						Cbl proto-oncogene like 2
ZNF654	0	0						zinc finger protein 654
ZNF664	0	0						zinc finger protein 664
ZNF670	0	0						zinc finger protein 670
ZNF695	0	0						zinc finger protein 695
ZNF750	0	0						zinc finger protein 750
ZNF816	0	0						zinc finger protein 816
ZNRF2P2	0	0						zinc and ring finger 2 pseudogene 2
ZNRF3-AS1	0	0						ZNRF3 antisense RNA 1
ZP4	0	0						zona pellucida glycoprotein 4
ZSCAN16	0	0						zinc finger and SCAN domain containing 16
ZSWIM8-AS1	0	0						ZSWIM8 antisense RNA 1

### Sheet: Microglia
Symbol	mean_tpm	baseMean	log2FoldChange	lfcSE	stat	pvalue	padj	Description
OR51G2	18.4469	2.6925	30	5.08595	5.8986	3.66601e-09	6.26353e-05	olfactory receptor family 51 subfamily G member 2
APLNR	2.57757	1.33148	30	5.1513	5.82378	5.75322e-09	6.26353e-05	apelin receptor
IGF2BP3	10.8428	261.582	-3.85016	0.685156	-5.6194	1.91627e-08	0.000139083	insulin like growth factor 2 mRNA binding protein 3
PTGDR	1.43291	1.95237	30	5.76628	5.20266	1.96458e-07	0.000689187	prostaglandin D2 receptor
CDR1	13787.1	2605.11	-4.4035	0.84697	-5.19912	2.00239e-07	0.000689187	cerebellar degeneration related protein 1
CBARP	1.48329	1.81307	30	5.91683	5.07029	3.97219e-07	0.000689187	CACN subunit beta associated regulatory protein
PVT1	19.0759	750.156	4.71823	0.932281	5.06096	4.17159e-07	0.000689187	Pvt1 oncogene
ISLR2	4.44956	5.12989	-30	5.97422	-5.02157	5.12498e-07	0.000689187	immunoglobulin superfamily containing leucine rich repeat 2
FGR	42.7905	131.445	4.26904	0.86088	4.95893	7.08815e-07	0.000689187	FGR proto-oncogene, Src family tyrosine kinase
C1QA	240.409	97.6764	2.66312	0.541202	4.92074	8.62163e-07	0.000689187	complement C1q A chain
VNN2	28.4725	72.5307	4.99889	1.01599	4.92024	8.64381e-07	0.000689187	vanin 2
FAM157C	11.0763	114.225	5.26096	1.07374	4.89966	9.60036e-07	0.000689187	family with sequence similarity 157 member C
LRIT2	4.97676	3.84248	30	6.1259	4.89724	9.71935e-07	0.000689187	leucine rich repeat, Ig-like and transmembrane domains 2
FAM110C	1.05541	1.15295	30	6.13054	4.89353	9.90428e-07	0.000689187	family with sequence similarity 110 member C
LINC00363	0.479	0.883954	30	6.14156	4.88475	1.03558e-06	0.000689187	long intergenic non-protein coding RNA 363
PRAMEF14	0.841155	0.648278	30	6.1421	4.88432	1.03784e-06	0.000689187	PRAME family member 14
KRT26	1.79827	1.59933	30	6.1434	4.88329	1.04332e-06	0.000689187	keratin 26
LOC101926951	3.58616	1.75786	30	6.14401	4.8828	1.04588e-06	0.000689187	long intergenic non-protein coding RNA 2339
CXCR1	0.478454	0.278139	30	6.1444	4.8825	1.04751e-06	0.000689187	C-X-C motif chemokine receptor 1
TTTY11	0.226141	1.14256	30	6.14526	4.88181	1.05115e-06	0.000689187	testis-specific transcript, Y-linked 11
LVCAT1	0.649468	0.491814	30	6.1453	4.88178	1.05131e-06	0.000689187	long intergenic non-protein coding RNA 2475
HBE1	1.41834	0.366089	30	6.14565	4.8815	1.05283e-06	0.000689187	hemoglobin subunit epsilon 1
PRG2	0.569682	0.324139	30	6.14842	4.8793	1.06462e-06	0.000689187	proteoglycan 2, pro eosinophil major basic protein
MBL2	1.18514	1.11687	30	6.14868	4.87909	1.06574e-06	0.000689187	mannose binding lectin 2
OR52N2	2.36448	0.334698	30	6.14877	4.87902	1.06612e-06	0.000689187	olfactory receptor family 52 subfamily N member 2
KRT77	0.167925	0.342241	30	6.14924	4.87865	1.06815e-06	0.000689187	keratin 77
MS4A2	0.179731	0.25356	30	6.14939	4.87853	1.06878e-06	0.000689187	membrane spanning 4-domains A2
LOC105374729	0.720097	0.268645	30	6.15017	4.87791	1.07213e-06	0.000689187	long intergenic non-protein coding RNA 2110
OR8D4	2.89011	0.408184	30	6.151	4.87726	1.07572e-06	0.000689187	olfactory receptor family 8 subfamily D member 4
LINC00479	0.491963	0.31185	30	6.15171	4.87669	1.0788e-06	0.000689187	long intergenic non-protein coding RNA 479
LOC101059948	9.94703	1.86073	30	6.15239	4.87615	1.08174e-06	0.000689187	uncharacterized LOC101059948
CGA	0.818881	1.18903	30	6.15306	4.87562	1.08467e-06	0.000689187	glycoprotein hormones, alpha polypeptide
TMEM202	0.469028	0.702668	30	6.15676	4.87269	1.10088e-06	0.000689187	transmembrane protein 202
LOC286238	0.690447	0.510001	30	6.15701	4.87249	1.10198e-06	0.000689187	long intergenic non-protein coding RNA 2843
OR4S2	64.9749	8.59936	30	6.15833	4.87145	1.10781e-06	0.000689187	olfactory receptor family 4 subfamily S member 2
LCN10	5.25343	3.56343	29.3762	6.16019	4.76872	1.85399e-06	0.00112135	lipocalin 10
LINC01233	94.2658	9.14789	29.1705	6.16423	4.73223	2.22068e-06	0.00130684	long intergenic non-protein coding RNA 1233
POU3F4	1.11604	0.223204	-28.351	6.03859	-4.69497	2.66644e-06	0.00152787	POU class 3 homeobox 4
MAP3K6	10.4579	16.2272	5.68456	1.2144	4.68097	2.85515e-06	0.00159405	mitogen-activated protein kinase kinase kinase 6
TRIM43B	0.234521	0.241805	-28.1438	6.03815	-4.66099	3.14696e-06	0.00171305	tripartite motif containing 43B
WNT5A	129.046	371.356	2.09852	0.452128	4.64144	3.45997e-06	0.0018375	Wnt family member 5A
HAMP	1306.29	520.096	4.90453	1.0583	4.63435	3.58066e-06	0.00185632	hepcidin antimicrobial peptide
MIR802	15.0605	0.186004	-27.9588	6.03974	-4.62914	3.67179e-06	0.00185929	microRNA 802
C15orf54	22.044	10.2863	28.3192	6.16423	4.59411	4.34594e-06	0.00214137	chromosome 15 putative open reading frame 54
IFNL4	0.495896	0.167403	-27.7279	6.0405	-4.59033	4.42555e-06	0.00214137	interferon lambda 4 (gene/pseudogene)
RIMS1	11.1533	796.092	-3.43985	0.752628	-4.57045	4.86681e-06	0.0023037	regulating synaptic membrane exocytosis 1
MIR34AHG	170.805	789.346	2.27749	0.510709	4.45947	8.21613e-06	0.00380634	MIR34A host gene
PRSS58	3.68215	3.09476	-21.2849	4.84569	-4.39255	1.12028e-05	0.00508188	serine protease 58
MIR1254-2	13.5545	0.111602	-26.4726	6.0443	-4.37976	1.18813e-05	0.00517406
MIR5692B	9.77184	0.111602	-26.4726	6.0443	-4.37976	1.18813e-05	0.00517406	microRNA 5692b
IGSF10	22.9565	70.901	-3.43185	0.787618	-4.35726	1.31704e-05	0.00545423	immunoglobulin superfamily member 10
FATE1	0.86359	0.742108	-26.7462	6.1432	-4.3538	1.338e-05	0.00545423	fetal and adult testis expressed 1
LGMN	111.767	769.426	-3.7725	0.866784	-4.3523	1.3472e-05	0.00545423	legumain
SP9	1.98977	0.584691	-26.732	6.14329	-4.35141	1.35266e-05	0.00545423	Sp9 transcription factor
SLC22A1	18.9297	83.5849	5.32667	1.22816	4.33711	1.44367e-05	0.00562356	solute carrier family 22 member 1
LOC102503427	2.21288	3.67918	16.1978	3.73503	4.33671	1.44631e-05	0.00562356	uncharacterized LOC102503427
MIR4280	54.932	0.494739	-26.4834	6.14337	-4.31088	1.62603e-05	0.00621145	microRNA 4280
FABP4	0.829495	0.472251	-26.4544	6.1434	-4.30616	1.66113e-05	0.0062361	fatty acid binding protein 4
PRAC2	9.15958	2.06149	26.4455	6.16021	4.29295	1.76318e-05	0.00639857	PRAC2 small nuclear protein
PRSS56	2.77299	2.06149	26.4455	6.16021	4.29295	1.76318e-05	0.00639857	serine protease 56
MESP2	0.234121	0.0744014	-25.8805	6.05003	-4.27775	1.88791e-05	0.00642301	mesoderm posterior bHLH transcription factor 2
MIR365B	5.0932	0.0744014	-25.8805	6.05003	-4.27775	1.88791e-05	0.00642301	microRNA 365b
SNORD114-27	8.239	0.0744014	-25.8805	6.05003	-4.27775	1.88791e-05	0.00642301	small nucleolar RNA, C/D box 114-27
SNORD114-4	5.43934	0.0744014	-25.8805	6.05003	-4.27775	1.88791e-05	0.00642301	small nucleolar RNA, C/D box 114-4
ASGR1	12.3737	10.0613	5.68223	1.33048	4.27083	1.94749e-05	0.00652379	asialoglycoprotein receptor 1
CLIC2	20.2979	153.19	3.08409	0.72392	4.26026	2.04189e-05	0.00673639	chloride intracellular channel 2
SIGLEC14	232.236	131.9	5.10714	1.2009	4.25275	2.11165e-05	0.00686254	sialic acid binding Ig like lectin 14
LACRT	0.927071	0.449763	-26.0563	6.14342	-4.24133	2.22195e-05	0.00711481	lacritin
BCL2L10	1.28083	0.539715	-25.9915	6.14333	-4.23085	2.32806e-05	0.00734656	BCL2 like 10
FGL1	25.2974	112.942	-4.88053	1.1555	-4.22374	2.4028e-05	0.0074546	fibrinogen like 1
OR2T12	3.69865	0.427275	-25.9315	6.14345	-4.221	2.43218e-05	0.0074546	olfactory receptor family 2 subfamily T member 12
PTGFRN	8.02535	85.0026	2.89361	0.686018	4.21798	2.46501e-05	0.0074546	prostaglandin F2 receptor inhibitor
HIST2H2BA	61.7516	79.3873	-3.48713	0.827657	-4.21325	2.51717e-05	0.00750806	H2B histone pseudogene 1
LINC00681	0.718426	2.52146	19.1239	4.58526	4.17073	3.0362e-05	0.0089338	long intergenic non-protein coding RNA 681
CETP	17.5333	52.4666	3.81615	0.916638	4.1632	3.13816e-05	0.00911072	cholesteryl ester transfer protein
MSC	4.15543	1.73754	25.5901	6.16022	4.15408	3.26592e-05	0.00935687	musculin
SOCS2-AS1	22.0546	19.6718	-12.233	2.94986	-4.14697	3.36904e-05	0.00951163	SOCS2 antisense RNA 1
MEI1	5.12183	70.8883	3.33962	0.805817	4.14438	3.40731e-05	0.00951163	meiotic double-stranded break formation protein 1
LILRA6	12.1984	10.208	6.82535	1.65641	4.12057	3.77937e-05	0.0104167	leukocyte immunoglobulin like receptor A6
MIR518E	131.528	1.61974	25.3578	6.16023	4.11637	3.84889e-05	0.0104173	microRNA 518e
CIB1	11.9257	56.8963	2.60281	0.632549	4.11479	3.87528e-05	0.0104173	calcium and integrin binding 1
ALOX15B	37.6445	51.7477	6.01254	1.47138	4.08634	4.3824e-05	0.0116369	arachidonate 15-lipoxygenase type B
MIR6723	6929.68	74.2387	-7.98405	1.96727	-4.05845	4.93998e-05	0.0129594
SCN2A	12.6104	264.124	-3.16528	0.785689	-4.02866	5.60953e-05	0.0145407	sodium voltage-gated channel alpha subunit 2
CGNL1	19.3807	438.897	3.87625	0.970452	3.99427	6.48938e-05	0.0166235	cingulin like 1
AANAT	71.0393	157.736	2.59544	0.65107	3.98642	6.70773e-05	0.016983	aralkylamine N-acetyltransferase
HAND2	0.471139	0.245137	-24.0407	6.03757	-3.98184	6.83827e-05	0.0171145	heart and neural crest derivatives expressed 2
OR56A3	2.17524	0.247369	-24.344	6.14389	-3.96231	7.42269e-05	0.0181597	olfactory receptor family 56 subfamily A member 3
PRAMEF1	0.393797	0.247369	-24.344	6.14389	-3.96231	7.42269e-05	0.0181597	PRAME family member 1
KLHL7-AS1	27.2613	18.347	8.62843	2.1921	3.93614	8.28012e-05	0.0200324	KLHL7 divergent transcript
OR51F1	1.99646	0.224881	-24.1352	6.14399	-3.92826	8.55616e-05	0.0204727	olfactory receptor family 51 subfamily F member 1
MIR30B	16.9579	0.207936	-23.6249	6.04043	-3.91112	9.18676e-05	0.0217427	microRNA 30b
ADCY9	12.5956	255.872	2.30826	0.592286	3.89721	9.73071e-05	0.0227824	adenylate cyclase 9
PHOSPHO1	409.52	407.244	1.9102	0.490575	3.8938	9.86842e-05	0.022859	phosphoethanolamine/phosphocholine phosphatase 1
ADAMTS15	5.31651	19.2196	5.80939	1.49314	3.89071	9.99504e-05	0.0229086	ADAM metallopeptidase with thrombospondin type 1 motif 15
SMARCD3	22.6553	118.552	3.08949	0.796381	3.87941	0.000104708	0.0237491	SWI/SNF related, matrix associated, actin dependent regulator of chromatin, subfamily d, member 3
LOC101928443	1.44629	1.76635	17.2329	4.44589	3.87613	0.00010613	0.0238234	long intergenic non-protein coding RNA 2753
NAV2	19.7021	2039.57	-2.53059	0.653864	-3.87022	0.000108739	0.0241601	neuron navigator 2
FABP1	0.327774	0.202393	-23.665	6.14412	-3.85165	0.000117323	0.025546	fatty acid binding protein 1
OR6Y1	1.72509	0.202393	-23.665	6.14412	-3.85165	0.000117323	0.025546	olfactory receptor family 6 subfamily Y member 1
RTTN	84.6402	2410.45	-2.21816	0.576757	-3.84591	0.000120104	0.0258925	rotatin
ANXA2	11.6429	78.6477	4.14028	1.08296	3.82313	0.000131767	0.0278091	annexin A2
SRRM2	1519.43	3998.59	-1.17468	0.30763	-3.81847	0.00013428	0.0278091	serine/arginine repetitive matrix 2
C1QB	773.095	861.536	1.91414	0.50258	3.80862	0.000139746	0.0278091	complement C1q B chain
HAGHL	12.7962	4.5611	6.81909	1.79101	3.80741	0.000140433	0.0278091	hydroxyacylglutathione hydrolase like
CXCL6	0.67974	0.179905	-23.3931	6.14427	-3.80731	0.000140489	0.0278091	C-X-C motif chemokine ligand 6
FLJ45079	0.294563	0.179905	-23.3931	6.14427	-3.80731	0.000140489	0.0278091	long intergenic non-protein coding RNA 1973
LINC00633	0.984974	0.179905	-23.3931	6.14427	-3.80731	0.000140489	0.0278091	embryonic testis differentiation homolog B
LOC100507201	0.268149	0.179905	-23.3931	6.14427	-3.80731	0.000140489	0.0278091	long intergenic non-protein coding RNA 1815
LOC146513	0.215313	0.179905	-23.3931	6.14427	-3.80731	0.000140489	0.0278091	long intergenic non-protein coding RNA 2135
LOC101927020	1.36218	1.8262	18.1296	4.77395	3.7976	0.000146101	0.0286596	uncharacterized LOC101927020
S100A9	13.1638	5.60975	21.7089	5.72318	3.79315	0.000148749	0.0289185	S100 calcium binding protein A9
MIPOL1	7.56343	353.356	2.03948	0.538304	3.7887	0.000151435	0.0291801	mirror-image polydactyly 1
TMEM163	112.431	3874.1	3.84251	1.01536	3.78437	0.0001541	0.029433	transmembrane protein 163
FCGR3A	580.474	690.494	1.90748	0.507595	3.75787	0.000171368	0.0324467	Fc fragment of IgG receptor IIIa
RNF175	45.7436	295.779	2.46949	0.662763	3.72606	0.000194499	0.0345851	ring finger protein 175
LOC101927549	13.0842	252.875	3.1321	0.842358	3.71825	0.000200606	0.0345851	long intergenic non-protein coding RNA 2627
PGBD5	12.8098	180.5	2.56995	0.691735	3.71522	0.000203026	0.0345851	piggyBac transposable element derived 5
CCR4	0.336712	0.134929	-22.6993	6.14475	-3.6941	0.000220665	0.0345851	C-C motif chemokine receptor 4
HIST1H2AA	2.25172	0.134929	-22.6993	6.14475	-3.6941	0.000220665	0.0345851	H2A clustered histone 1
IL1F10	0.14259	0.134929	-22.6993	6.14475	-3.6941	0.000220665	0.0345851	interleukin 1 family member 10
LCE2C	0.893171	0.134929	-22.6993	6.14475	-3.6941	0.000220665	0.0345851	late cornified envelope 2C
LINC00851	0.461631	0.134929	-22.6993	6.14475	-3.6941	0.000220665	0.0345851	long intergenic non-protein coding RNA 851
NPVF	0.287075	0.134929	-22.6993	6.14475	-3.6941	0.000220665	0.0345851	neuropeptide VF precursor
OR4D5	1.17532	0.134929	-22.6993	6.14475	-3.6941	0.000220665	0.0345851	olfactory receptor family 4 subfamily D member 5
RAET1L	0.207999	0.134929	-22.6993	6.14475	-3.6941	0.000220665	0.0345851	retinoic acid early transcript 1L
TMSB15A	0.363745	0.134929	-22.6993	6.14475	-3.6941	0.000220665	0.0345851	thymosin beta 15A
TRIM53AP	0.125249	0.134929	-22.6993	6.14475	-3.6941	0.000220665	0.0345851	tripartite motif containing 53A, pseudogene
CST11	0.537025	0.157417	-22.6806	6.14448	-3.69122	0.000223185	0.0345851	cystatin 11
LOC285629	0.191453	0.157417	-22.6806	6.14448	-3.69122	0.000223185	0.0345851	long intergenic non-protein coding RNA 2159
LOC644936	0.948537	0.157417	-22.6806	6.14448	-3.69122	0.000223185	0.0345851	actin beta pseudogene
MIR4514	23.4085	0.157417	-22.6806	6.14448	-3.69122	0.000223185	0.0345851	microRNA 4514
OR2B3	1.18631	0.157417	-22.6806	6.14448	-3.69122	0.000223185	0.0345851	olfactory receptor family 2 subfamily B member 3
SSX3	0.126962	0.157417	-22.6806	6.14448	-3.69122	0.000223185	0.0345851	SSX family member 3
THEM5	0.198738	0.157417	-22.6806	6.14448	-3.69122	0.000223185	0.0345851	thioesterase superfamily member 5
RAC2	17.0496	41.6375	3.1205	0.845552	3.69049	0.00022382	0.0345851	Rac family small GTPase 2
MACC1	2.36654	25.0262	4.83186	1.30944	3.69002	0.000224236	0.0345851	MET transcriptional regulator MACC1
IL36G	0.12235	0.112441	-22.6391	6.14512	-3.68408	0.000229529	0.0345851	interleukin 36 gamma
LOC101928201	0.146946	0.112441	-22.6391	6.14512	-3.68408	0.000229529	0.0345851	uncharacterized LOC101928201
LOC105378137	0.757558	0.112441	-22.6391	6.14512	-3.68408	0.000229529	0.0345851	uncharacterized LOC105378137
LOC400002	0.180066	0.112441	-22.6391	6.14512	-3.68408	0.000229529	0.0345851	CLEC12A antisense RNA 1
OR4K17	0.908188	0.112441	-22.6391	6.14512	-3.68408	0.000229529	0.0345851	olfactory receptor family 4 subfamily K member 17
OR5J2	0.998232	0.112441	-22.6391	6.14512	-3.68408	0.000229529	0.0345851	olfactory receptor family 5 subfamily J member 2
TRIM31	0.0916634	0.112441	-22.6391	6.14512	-3.68408	0.000229529	0.0345851	tripartite motif containing 31
B3GAT3	79.9635	72.7557	3.12463	0.848343	3.68321	0.000230313	0.0345851	beta-1,3-glucuronyltransferase 3
ST14	7.95751	56.1145	4.7204	1.2835	3.67776	0.000235288	0.0350901	ST14 transmembrane serine protease matriptase
PSTPIP1	15.8652	87.0853	2.66328	0.731296	3.64186	0.000270677	0.0400933	proline-serine-threonine phosphatase interacting protein 1
CALM1	165.532	252.92	-1.55988	0.429356	-3.63307	0.000280072	0.0412046	calmodulin 1
FABP7	3.97614	20.43	-6.13063	1.69899	-3.6084	0.000308089	0.0450224	fatty acid binding protein 7
SYT1	8.11262	655.484	-2.8273	0.78463	-3.60336	0.000314129	0.045599	synaptotagmin 1
PTCH2	10.4823	32.0812	2.20413	0.612036	3.60131	0.000316614	0.0456554	patched 2
OR5R1	3.92045	0.478632	-22.0988	6.13939	-3.59951	0.000318822	0.0456713	olfactory receptor family 8 subfamily U member 3
SLC12A9	127.65	249.981	2.07299	0.578346	3.58434	0.000337929	0.0480919	solute carrier family 12 member 9
ZMAT3	101.63	743.066	1.80816	0.505004	3.58049	0.000342948	0.0484892	zinc finger matrin-type 3
TXLNB	4.96753	36.1719	-3.85456	1.07753	-3.57722	0.000347272	0.0487839	taxilin beta
PDCL3P4	85.7831	11.855	-5.81027	1.62597	-3.57342	0.000352351	0.048921	PDCL3 pseudogene 4
ACTN1	2.47874	33.3556	4.24163	1.18709	3.57313	0.000352742	0.048921	actinin alpha 1
PTCHD4	25.5464	623.274	3.46923	0.972714	3.56655	0.000361717	0.0495971	patched domain containing 4
AKAP12	10.7912	176.398	-2.68576	0.753113	-3.56622	0.000362172	0.0495971	A-kinase anchoring protein 12
SLC25A4	41.2993	40.5907	-2.56387	0.721583	-3.55312	0.00038069	0.0518071	solute carrier family 25 member 4
LINC00578	4.90121	199.495	3.22576	0.911239	3.53997	0.00040018	0.0541212	long intergenic non-protein coding RNA 578
FLVCR2	44.6795	419.334	2.84105	0.803148	3.53739	0.000404096	0.0541459	FLVCR heme transporter 2
URGCP-MRPS24	1.4131	8.67467	-10.747	3.03881	-3.53659	0.000405336	0.0541459	URGCP-MRPS24 readthrough
HPN-AS1	0.832857	5.18374	6.43095	1.8233	3.52709	0.000420158	0.055465	HPN antisense RNA 1
LOC400867	3.82472	32.2775	4.15384	1.17773	3.52699	0.000420305	0.055465	uncharacterized LOC400867
NDST1	25.6749	214.289	1.86225	0.528978	3.52047	0.000430783	0.0565052	N-deacetylase and N-sulfotransferase 1
COL23A1	1.78123	82.0285	3.10166	0.882953	3.51283	0.000443368	0.0578078	collagen type XXIII alpha 1 chain
GRIK2	8.53026	778.172	-2.91383	0.831169	-3.5057	0.000455405	0.058942	glutamate ionotropic receptor kainate type subunit 2
MAFIP	100.418	856.527	2.4277	0.69274	3.50449	0.000457481	0.058942	MAFF interacting protein (pseudogene)
CDC45	5.13389	30.3581	7.62792	2.18955	3.48379	0.000494373	0.0633204	cell division cycle 45
CD83	138.124	437.606	-3.35327	0.963656	-3.47974	0.000501893	0.0639078	CD83 molecule
RFX2	9.69208	146.477	2.48988	0.716655	3.47431	0.000512169	0.0643099	regulatory factor X2
GLIS1	1.04569	30.5512	3.96086	1.14021	3.47379	0.000513162	0.0643099	GLIS family zinc finger 1
MAP1B	28.6716	395.897	-2.88041	0.829278	-3.4734	0.000513912	0.0643099	microtubule associated protein 1B
LSP1	12.085	67.5047	4.72349	1.36271	3.46626	0.000527758	0.0656651	lymphocyte specific protein 1
H2AFX	37.7315	8.19343	5.92074	1.71085	3.4607	0.000538776	0.0666552	H2A.X variant histone
XACT	29.6732	1274.02	-2.42517	0.704195	-3.44389	0.000573405	0.0705385	X active specific transcript
SH3PXD2B	16.4169	276.528	3.55402	1.03591	3.43082	0.000601759	0.0736106	SH3 and PX domains 2B
EEPD1	18.0069	382.69	-1.86006	0.547242	-3.39897	0.000676403	0.0822793	endonuclease/exonuclease/phosphatase family domain containing 1
SIGIRR	5.78797	8.68107	4.6658	1.37419	3.39531	0.000685516	0.0829246	single Ig and TIR domain containing
CHGB	65.4788	126.317	-4.13162	1.21941	-3.38822	0.000703476	0.084627	chromogranin B
SKINT1L	6.52992	71.5647	3.44669	1.01901	3.38239	0.000718569	0.0859677	Skint1 like (pseudogene)
ADGRE2	69.1941	426.191	3.00812	0.891551	3.37403	0.00074076	0.0876794	adhesion G protein-coupled receptor E2
ATP1B1	47.3519	170.633	-2.50102	0.741271	-3.37397	0.00074093	0.0876794	ATPase Na+/K+ transporting subunit beta 1
FAM26D	0.276439	0.998331	-18.0475	5.36771	-3.36224	0.000773132	0.0909955	calcium homeostasis modulator family member 4
SLC12A7	24.9587	213.118	1.43115	0.426882	3.35257	0.000800655	0.0937283	solute carrier family 12 member 7
SPHKAP	5.84731	163.059	-2.89722	0.865076	-3.34909	0.000810768	0.0940299	SPHK1 interactor, AKAP domain containing
IER5	137.939	47.7106	4.67303	1.39547	3.34872	0.000811869	0.0940299	immediate early response 5
LINC00710	2.71884	5.76813	10.2436	3.07855	3.32741	0.000876579	0.10052	long intergenic non-protein coding RNA 710
LALBA	0.865769	0.307602	-20.2607	6.09374	-3.32484	0.000884692	0.10052	lactalbumin alpha
PTPRD-AS2	0.283469	0.307602	-20.2607	6.09374	-3.32484	0.000884692	0.10052	PTPRD antisense RNA 2 (head to head)
SON	232.681	1081.37	-0.824146	0.247915	-3.32431	0.00088637	0.10052	SON DNA and RNA binding protein
ZBTB11-AS1	98.3776	41.4476	-5.67429	1.71272	-3.31303	0.000922911	0.104122	ZBTB11 antisense RNA 1
SAMSN1	129.484	1735.37	-1.23816	0.37451	-3.30608	0.0009461	0.106188	SAM domain, SH3 domain and nuclear localization signals 1
LOC100996263	0.339478	0.425731	20.2412	6.13509	3.29925	0.000969423	0.108247	uncharacterized LOC100996263
HS3ST1	82.436	341.66	-2.28836	0.694296	-3.29594	0.000980916	0.108972	heparan sulfate-glucosamine 3-sulfotransferase 1
NR4A3	13.0829	93.2382	-6.70721	2.03621	-3.29398	0.000987812	0.109181	nuclear receptor subfamily 4 group A member 3
PLEKHG1	5.97848	186.134	3.15233	0.961393	3.27891	0.00104208	0.114597	pleckstrin homology and RhoGEF domain containing G1
NEUROD1	64.9243	41.4583	-4.42205	1.34991	-3.2758	0.00105364	0.115097	neuronal differentiation 1
SLC20A1	124.104	295.02	1.70934	0.52211	3.27392	0.00106067	0.115097	solute carrier family 20 member 1
ADGRE1	13.5823	97.5355	3.47113	1.06039	3.27344	0.00106248	0.115097	adhesion G protein-coupled receptor E1
MRC1	42.5209	587.546	-3.07465	0.942015	-3.26391	0.00109888	0.11845	mannose receptor C-type 1
SPAG17	2.26826	65.4354	3.451	1.05941	3.25749	0.00112404	0.120565	sperm associated antigen 17
FIRRE	25.5654	440.179	1.376	0.423455	3.24945	0.00115629	0.123416	firre intergenic repeating RNA element
SHROOM3	4.18973	184.872	-3.8565	1.18875	-3.24416	0.00117798	0.125119	shroom family member 3
GP6	15.8663	48.8171	2.67531	0.826428	3.2372	0.00120709	0.127588	glycoprotein VI platelet
LINC00963	67.2226	231.11	1.67158	0.517783	3.22834	0.00124512	0.130972	long intergenic non-protein coding RNA 963
LINC01282	0.969257	3.51156	11.8799	3.7145	3.19825	0.00138265	0.14474	long intergenic non-protein coding RNA 1282
PKD1P1	5.43222	27.9299	-4.36289	1.36653	-3.19267	0.00140962	0.146857	polycystin 1, transient receptor potential channel interacting pseudogene 1
LINC00511	2.69724	14.9814	4.64156	1.45593	3.18803	0.00143243	0.148523	long intergenic non-protein coding RNA 511
CSTA	5.51442	13.0899	6.79802	2.13361	3.18616	0.00144175	0.14878	cystatin A
CPT1A	8.57742	98.8843	2.603	0.81748	3.18418	0.00145166	0.149097	carnitine palmitoyltransferase 1A
MYO1G	23.39	52.5897	3.93843	1.23785	3.18167	0.00146427	0.149686	myosin IG
DTX3	27.2422	19.3244	3.22275	1.01443	3.17692	0.00148846	0.151447	deltex E3 ubiquitin ligase 3
KCNC3	156.012	451.118	1.7714	0.558302	3.17283	0.00150962	0.152886	potassium voltage-gated channel subfamily C member 3
P4HA2	4.86907	25.4409	5.8141	1.83396	3.17025	0.00152309	0.153536	prolyl 4-hydroxylase subunit alpha 2
SYNPR	3.01483	141.839	-2.93516	0.927375	-3.16501	0.00155075	0.155604	synaptoporin
CEACAM4	20.759	21.5928	5.01312	1.58782	3.15723	0.00159275	0.15807	CEA cell adhesion molecule 4
VDR	2.26826	19.5809	4.8349	1.5318	3.15636	0.00159752	0.15807	vitamin D receptor
LINC01241	1.64398	7.10807	6.75552	2.14077	3.15565	0.0016014	0.15807	long intergenic non-protein coding RNA 1241
KCNA1	18.4244	19.9629	-2.91191	0.922919	-3.15511	0.00160437	0.15807	potassium voltage-gated channel subfamily A member 1
FAM189B	12.9186	14.0277	4.14767	1.3156	3.15269	0.00161776	0.158671	family with sequence similarity 189 member B
RNF213	111.792	2185.89	-1.25501	0.398511	-3.14925	0.00163692	0.159831	ring finger protein 213
ERC2	13.3241	1735.63	2.55907	0.815455	3.13821	0.00169984	0.164577	ELKS/RAB6-interacting/CAST family member 2
SEPT10	26.3054	255.905	1.24447	0.396573	3.13807	0.00170064	0.164577	septin 10
BPTF	67.1937	1451.85	-0.788399	0.251422	-3.13576	0.00171411	0.165146	bromodomain PHD finger transcription factor
SLC11A1	591.614	1212.44	2.93587	0.937767	3.13071	0.00174385	0.167271	solute carrier family 11 member 1
PHLDA3	11.4821	7.65057	5.46771	1.74748	3.12891	0.00175454	0.167559	pleckstrin homology like domain family A member 3
TLL1	3.5719	115.014	-2.55007	0.815564	-3.12675	0.00176748	0.168057	tolloid like 1
MED16	15.1826	51.5216	1.8343	0.586927	3.12525	0.00177651	0.168151	mediator complex subunit 16
DZIP1	6.89924	64.5809	-4.82452	1.54463	-3.12342	0.0017876	0.168151	DAZ interacting zinc finger protein 1
RNF157	3.57102	46.8926	2.68128	0.85865	3.12267	0.00179218	0.168151	ring finger protein 157
TMEM92	4.27251	6.1193	7.23796	2.31875	3.12149	0.00179936	0.168151	transmembrane protein 92
SPATA6	70.0871	1660.12	1.56836	0.504238	3.11035	0.00186867	0.173545	spermatogenesis associated 6
MPP7	1.7482	61.6907	-2.42285	0.77926	-3.10917	0.00187616	0.173545	membrane palmitoylated protein 7
OR14A16	6.03464	0.811101	19.0778	6.13765	3.10833	0.00188148	0.173545	olfactory receptor family 14 subfamily A member 16
C8orf49	1.24429	0.346394	19.0658	6.13608	3.10716	0.00188895	0.173545	chromosome 8 putative open reading frame 49
RPSAP52	1.6789	16.3697	-4.81783	1.55208	-3.1041	0.00190857	0.17461	ribosomal protein SA pseudogene 52
PNISR	319.613	1112.52	-1.02742	0.331201	-3.10209	0.0019216	0.175067	PNN interacting serine and arginine rich protein
GRID1-AS1	1.62651	6.1521	7.36147	2.37965	3.09351	0.00197806	0.178976	GRID1 antisense RNA 1
DDB2	125.521	413.681	1.38282	0.447122	3.09271	0.00198338	0.178976	damage specific DNA binding protein 2
FLT3	1.74792	24.0819	-3.18696	1.03076	-3.09184	0.00198917	0.178976	fms related receptor tyrosine kinase 3
CDCP1	20.8695	178.094	1.83748	0.595148	3.08743	0.00201894	0.180576	CUB domain containing protein 1
HSPA7	175.487	57.4792	3.53232	1.14435	3.08676	0.00202354	0.180576	heat shock protein family A (Hsp70) member 7 (pseudogene)
GLDN	226.822	2023.79	1.95856	0.635816	3.08039	0.00206729	0.182933	gliomedin
LOC102724571	20.5964	26.6629	3.03721	0.986294	3.07942	0.00207405	0.182933	long non coding transcriptional activator of miR34a
CALM3	55.0888	75.5663	-2.70057	0.87702	-3.07926	0.00207516	0.182933	calmodulin 3
SHB	4.28479	86.3543	2.40557	0.781966	3.07631	0.0020958	0.184008	SH2 domain containing adaptor protein B
DPP4	3.81843	42.0878	-3.41548	1.11246	-3.0702	0.00213912	0.187057	dipeptidyl peptidase 4
NR4A2	51.5311	69.2192	-5.48346	1.79025	-3.06295	0.00219164	0.190883	nuclear receptor subfamily 4 group A member 2
TBC1D8	44.7495	894.29	2.38305	0.778849	3.0597	0.00221556	0.192198	TBC1 domain family member 8
SSUH2	1.74477	8.72952	-18.2274	5.96108	-3.05774	0.00223016	0.192696	ssu-2 homolog
LOC101929567	4.88341	17.6193	-6.04074	1.99095	-3.0341	0.00241252	0.207629	long intergenic non-protein coding RNA 1814
FAM66E	0.692388	5.73797	-9.36114	3.09744	-3.02222	0.00250927	0.214443	family with sequence similarity 66 member E
TMED3	14.4169	139.566	1.75186	0.57991	3.02091	0.00252013	0.214443	transmembrane p24 trafficking protein 3
FLJ44635	5.45624	13.502	-4.00734	1.32659	-3.02078	0.00252123	0.214443	TPT1-like protein
BATF3	185.798	338.901	1.22139	0.404688	3.0181	0.00254363	0.215239	basic leucine zipper ATF-like transcription factor 3
CPNE8	7.58182	251.67	2.39697	0.794408	3.0173	0.00255037	0.215239	copine 8
SNAP25	36.1638	433.964	-2.47696	0.822008	-3.0133	0.00258426	0.217257	synaptosome associated protein 25
SENP6	131.003	2063.89	-0.60846	0.202555	-3.00393	0.0026652	0.2232	SUMO specific peptidase 6
NKX2-5	1.55791	0.659148	-18.0303	6.00659	-3.00176	0.00268422	0.223263	NK2 homeobox 5
USP43	2.74533	32.2304	3.84439	1.28118	3.00067	0.00269382	0.223263	ubiquitin specific peptidase 43
LINC01006	1.34811	23.5044	3.48504	1.16184	2.99958	0.0027035	0.223263	long intergenic non-protein coding RNA 1006
ADORA1	13.427	72.032	3.92145	1.30779	2.99853	0.00271289	0.223263	adenosine A1 receptor
MOV10L1	5.43971	57.4108	-3.0021	1.00136	-2.99804	0.00271722	0.223263	Mov10 like RISC complex RNA helicase 1
SLCO5A1	3.1133	74.7381	3.02894	1.012	2.99301	0.0027624	0.226122	solute carrier organic anion transporter family member 5A1
JAK3	172.708	553.791	2.43133	0.813061	2.99034	0.0027867	0.226645	Janus kinase 3
BCL3	54.1243	81.614	4.41818	1.47764	2.99002	0.0027896	0.226645	BCL3 transcription coactivator
ITPKC	24.0748	75.4381	2.128	0.71244	2.98691	0.00281812	0.22811	inositol-trisphosphate 3-kinase C
MT2A	136.381	17.8945	4.54582	1.52285	2.98508	0.00283504	0.228152	metallothionein 2A
SLCO4A1	9.22729	40.9113	6.18985	2.07394	2.98459	0.00283959	0.228152	solute carrier organic anion transporter family member 4A1
TPR	52.9785	465.719	-1.09817	0.368436	-2.98062	0.0028767	0.230284	translocated promoter region, nuclear basket protein
IL10RB-AS1	160.819	13.3759	3.9971	1.3425	2.97737	0.00290737	0.231887	IL10RB divergent transcript
SNORA8	571.965	10.7656	4.27254	1.43746	2.97228	0.00295596	0.23463	small nucleolar RNA, H/ACA box 8
CLEC2D	172.088	698.115	-1.10135	0.370634	-2.97152	0.00296332	0.23463	C-type lectin domain family 2 member D
MS4A6A	519.596	896.767	1.59473	0.537186	2.96867	0.00299088	0.235846	membrane spanning 4-domains A6A
P2RX1	24.6935	67.4305	2.35712	0.794265	2.96767	0.00300063	0.235846	purinergic receptor P2X 1
NOD2	27.6346	136.076	3.16482	1.06682	2.9666	0.00301117	0.235846	nucleotide binding oligomerization domain containing 2
TOMM6	82.3421	26.0728	2.96604	1.00071	2.96392	0.00303747	0.237053	translocase of outer mitochondrial membrane 6
CLHC1	29.0612	232.095	1.61627	0.546863	2.95553	0.00312133	0.242424	clathrin heavy chain linker domain containing 1
SNHG19	146.367	11.1581	4.44339	1.50408	2.95422	0.00313459	0.242424	small nucleolar RNA host gene 19
ZFPM2-AS1	24.6376	925.925	-2.39651	0.811354	-2.95372	0.00313969	0.242424	ZFPM2 antisense RNA 1
ZNF483	14.4146	105.955	-2.39414	0.811208	-2.95133	0.00316412	0.243447	zinc finger protein 483
GOT1	20.3533	95.0186	-2.77405	0.940413	-2.94982	0.00317963	0.243779	glutamic-oxaloacetic transaminase 1
IGSF11	4.28848	140.232	2.29269	0.777539	2.94866	0.00319159	0.243838	immunoglobulin superfamily member 11
MIR4435-2HG	3.19119	54.654	3.4309	1.16424	2.94689	0.00320983	0.244374	MIR4435-2 host gene
HDAC4	53.4091	2615.81	1.61019	0.546788	2.94483	0.00323137	0.2445	histone deacetylase 4
LINC00364	0.509857	0.559778	18.0677	6.13804	2.94356	0.0032446	0.2445	long intergenic non-protein coding RNA 364
PHIP	108.093	2128.83	-0.654152	0.222236	-2.94351	0.00324517	0.2445	pleckstrin homology domain interacting protein
WNT3	0.779269	5.80797	5.14756	1.75037	2.94085	0.00327317	0.245758	Wnt family member 3
EBLN3	61.0081	85.2837	-2.17258	0.739676	-2.9372	0.0033119	0.247812	endogenous Bornavirus like nucleoprotein 3, pseudogene
FOXO6	1.21505	3.45744	6.92035	2.35799	2.93485	0.00333706	0.24884	forkhead box O6
C8orf37-AS1	6.09059	451.754	1.70935	0.58343	2.92982	0.00339154	0.2513	C8orf37 antisense RNA 1
SPON1	19.8198	830.334	2.64482	0.902767	2.92968	0.00339313	0.2513	spondin 1
PLIN1	14.2103	25.6124	5.17303	1.76728	2.92712	0.00342119	0.252518	perilipin 1
AMBN	0.845072	1.60323	-8.48428	2.9104	-2.91516	0.00355509	0.260744	ameloblastin
HCFC2	97.2581	623.424	-4.8133	1.6512	-2.91503	0.00355658	0.260744	host cell factor C2
CLIC4	19.5145	263.708	2.35752	0.810738	2.90787	0.003639	0.264539	chloride intracellular channel 4
LTBR	94.9907	201.116	1.79345	0.616767	2.90783	0.00363946	0.264539	lymphotoxin beta receptor
FAT2	28.3203	251.515	-1.86283	0.640894	-2.90661	0.00365368	0.264539	FAT atypical cadherin 2
LMOD1	1.66923	11.4004	3.82748	1.31695	2.90633	0.00365694	0.264539	leiomodin 1
CLVS2	11.1043	116.213	-2.22902	0.768146	-2.90182	0.00371006	0.267262	clavesin 2
MED21	55.5651	61.6166	-1.80222	0.621231	-2.90105	0.00371913	0.267262	mediator complex subunit 21
CSAG1	0.67346	0.584873	17.753	6.12554	2.8982	0.00375315	0.26832	chondrosarcoma associated gene 1
MFGE8	8.19959	15.5544	4.14138	1.42985	2.89638	0.00377495	0.26832	milk fat globule EGF and factor V/VIII domain containing
EEF1D	54.5789	135.161	1.42338	0.491499	2.89599	0.00377966	0.26832	eukaryotic translation elongation factor 1 delta
GINS4	1.9089	4.40006	8.63542	2.98215	2.8957	0.00378314	0.26832	GINS complex subunit 4
HLF	5.30371	46.5615	-5.79192	2.00169	-2.89351	0.00380961	0.269319	HLF transcription factor, PAR bZIP family member
ZIC1	66.4916	67.687	-3.38148	1.17229	-2.8845	0.00392035	0.276252	Zic family member 1
FOXP1	49.5492	4092.64	1.17636	0.408037	2.88297	0.00393951	0.276706	forkhead box P1
TCEAL2	33.3761	9.3903	-3.8288	1.32895	-2.88108	0.00396319	0.277474	transcription elongation factor A like 2
ELAVL2	1.90384	36.649	-2.74526	0.953203	-2.88004	0.00397628	0.277498	ELAV like RNA binding protein 2
ANXA1	8.08412	18.771	3.75431	1.30572	2.87528	0.00403671	0.280816	annexin A1
STMN2	10.7219	80.4002	-2.95847	1.03085	-2.86994	0.00410545	0.284688	stathmin 2
LRP8	36.621	422.757	1.52622	0.532133	2.86811	0.00412926	0.28543	LDL receptor related protein 8
CYP39A1	2.06115	29.6617	3.35091	1.16936	2.86558	0.00416241	0.286811	cytochrome P450 family 39 subfamily A member 1
LOC344887	1.64384	4.69442	5.65469	1.97831	2.85835	0.00425856	0.291882	NmrA like redox sensor 2, pseudogene
THBD	55.1483	28.1697	7.84704	2.74561	2.85803	0.00426281	0.291882	thrombomodulin
PDE4B	48.4651	3813.77	-1.58717	0.555543	-2.85697	0.00427702	0.291937	phosphodiesterase 4B
CLECL1	74.8915	169.912	2.93919	1.03109	2.85056	0.00436427	0.296573	C-type lectin like 1
PCSK6	1.57861	39.5468	2.96443	1.0405	2.84905	0.004385	0.296573	proprotein convertase subtilisin/kexin type 6
TENM1	3.16668	253.315	-2.30226	0.808159	-2.84877	0.0043888	0.296573	teneurin transmembrane protein 1
NADK	55.1027	220.643	2.09255	0.734741	2.848	0.00439943	0.296573	NAD kinase
CLIC1	52.7421	48.0256	2.38064	0.836263	2.84677	0.00441658	0.296811	chloride intracellular channel 1
EML2	15.9867	80.6226	2.61837	0.921308	2.84201	0.004483	0.300347	EMAP like 2
STIL	4.18183	38.0975	2.21167	0.778581	2.84064	0.00450228	0.300714	STIL centriolar assembly protein
LOC645949	4.04508	10.9005	7.58565	2.67798	2.8326	0.00461708	0.307438	long intergenic non-protein coding RNA 1822
LINC01616	10.3083	3.53548	-17.3512	6.13831	-2.82671	0.00470287	0.311262	long intergenic non-protein coding RNA 1616
CNKSR2	7.17378	266.923	-2.15187	0.761267	-2.8267	0.00470309	0.311262	connector enhancer of kinase suppressor of Ras 2
SLAMF8	21.4441	29.7823	4.70841	1.66652	2.82529	0.00472378	0.311683	SLAM family member 8
EEF1DP3	3.75646	56.3366	-2.86444	1.01551	-2.82069	0.00479204	0.315233	eukaryotic translation elongation factor 1 delta pseudogene 3
SF3B1	198.231	1169.72	-0.93287	0.331206	-2.81659	0.00485371	0.318328	splicing factor 3b subunit 1
GANAB	47.4178	142.34	1.34212	0.477637	2.80991	0.00495547	0.324025	glucosidase II alpha subunit
LINC01136	13.9382	13.6353	-7.19029	2.55979	-2.80894	0.00497052	0.324036	long intergenic non-protein coding RNA 1136
ROBO2	1.9381	159.192	-2.20673	0.786439	-2.80598	0.00501639	0.326051	roundabout guidance receptor 2
TUBB4A	58.9988	67.6096	-2.70857	0.966276	-2.8031	0.00506141	0.327997	tubulin beta 4A class IVa
KCCAT333	1.77778	21.7392	3.36851	1.20268	2.80083	0.00509719	0.328709	long intergenic non-protein coding RNA 2888
LRRN4	4.98913	8.63816	4.86765	1.7391	2.79895	0.0051269	0.328709	leucine rich repeat neuronal 4
KCND2	13.5652	864.197	-2.19162	0.783325	-2.79785	0.00514447	0.328709	potassium voltage-gated channel subfamily D member 2
RBFOX1	4.73612	1117.11	-1.86852	0.667994	-2.79721	0.00515458	0.328709	RNA binding fox-1 homolog 1
HK1	43.577	794.954	0.932821	0.333516	2.79693	0.00515908	0.328709	hexokinase 1
IER5L	43.5184	14.3909	4.2111	1.50575	2.79669	0.00516297	0.328709	immediate early response 5 like
LGALS12	1.22439	1.79039	9.8319	3.52019	2.793	0.00522217	0.331429	galectin 12
AGAP2	24.0676	57.0213	1.73785	0.622438	2.79201	0.00523815	0.331429	ArfGAP with GTPase domain, ankyrin repeat and PH domain 2
KIF3A	20.4848	129.728	-2.52469	0.90452	-2.7912	0.00525136	0.331429	kinesin family member 3A
ASGR2	17.4599	31.3986	2.5539	0.915954	2.78824	0.00529945	0.332712	asialoglycoprotein receptor 2
SOCS3	47.4767	21.4964	8.21847	2.94772	2.78807	0.00530224	0.332712	suppressor of cytokine signaling 3
SVIL	2.70474	100.676	1.84679	0.662619	2.78711	0.00531797	0.33274	supervillin
SUSD1	18.0841	329.468	1.50258	0.539307	2.78614	0.00533403	0.332788	sushi domain containing 1
NACC2	14.273	173.267	1.7245	0.619609	2.7832	0.00538255	0.334856	NACC family member 2
KCNMB2-AS1	1.08556	46.8154	2.95951	1.06416	2.78107	0.00541802	0.335093	KCNMB2 antisense RNA 1
PSMD9	27.7917	109.033	1.05097	0.378009	2.78027	0.0054314	0.335093	proteasome 26S subunit, non-ATPase 9
SGCZ	2.24643	350.476	-1.97452	0.710207	-2.7802	0.00543252	0.335093	sarcoglycan zeta
FAM65C	1.48452	20.7087	2.52202	0.907796	2.77818	0.00546651	0.336237	RIPOR family member 3
IL4R	195.098	1360.14	1.52392	0.5496	2.77278	0.00555798	0.338857	interleukin 4 receptor
VSIG4	224.76	516.38	1.51266	0.545566	2.77264	0.00556039	0.338857	V-set and immunoglobulin domain containing 4
PLCXD3	9.09816	257.273	-1.4984	0.540547	-2.77201	0.00557112	0.338857	phosphatidylinositol specific phospholipase C X domain containing 3
KBTBD12	68.6008	589.443	-1.79832	0.648747	-2.772	0.00557137	0.338857	kelch repeat and BTB domain containing 12
LINC01204	0.612111	1.72292	-11.2777	4.07273	-2.76907	0.00562164	0.340189	long intergenic non-protein coding RNA 1204
DNM1P35	5.19226	8.3309	2.92068	1.0551	2.76816	0.00563746	0.340189	dynamin 1 pseudogene 35
MCHR1	72.8222	29.6381	16.9739	6.13217	2.768	0.00564013	0.340189	melanin concentrating hormone receptor 1
DOCK4	619.874	40959.7	-1.00222	0.362365	-2.76577	0.00567882	0.341576	dedicator of cytokinesis 4
LINC01134	5.2106	10.5556	3.56364	1.29066	2.7611	0.00576078	0.343933	long intergenic non-protein coding RNA 1134
LINC00473	8.265	70.8525	-2.85645	1.03454	-2.76107	0.00576117	0.343933	long intergenic non-protein coding RNA 473
TPCN2	21.9371	127.804	2.25415	0.81671	2.76003	0.00577953	0.343933	two pore segment channel 2
SH2B2	30.3555	153.953	2.96951	1.07593	2.75994	0.00578119	0.343933	SH2B adaptor protein 2
PSTPIP2	39.9792	471.147	1.6924	0.614707	2.75318	0.00590192	0.350159	proline-serine-threonine phosphatase interacting protein 2
SNX22	33.2375	27.2667	-2.34107	0.851568	-2.74913	0.0059754	0.353555	sorting nexin 22
AFF2	1.59338	104.881	-1.82158	0.664056	-2.74311	0.00608595	0.359121	AF4/FMR2 family member 2
CSMD2	2.3825	200.964	2.88938	1.05504	2.73865	0.00616926	0.363053	CUB and Sushi multiple domains 2
DPYD	24.6068	2701.81	2.10368	0.770633	2.72981	0.00633707	0.37164	dihydropyrimidine dehydrogenase
KRT222	5.76913	7.28855	-5.01579	1.83784	-2.72917	0.00634932	0.37164	keratin 222
B9D2	37.9778	53.9768	3.56336	1.30614	2.72816	0.00636884	0.371783	B9 domain containing 2
FLJ41278	8.15854	97.118	2.86301	1.05186	2.72185	0.00649183	0.377949	long intergenic non-protein coding RNA 2389
CXorf57	2.05758	18.9502	2.93505	1.08031	2.71685	0.00659066	0.382083	RPA1 related single stranded DNA binding protein, X-linked
NGF	1.30568	8.61203	-6.30182	2.31984	-2.71648	0.00659792	0.382083	nerve growth factor
PHKA1	1.59623	28.0566	2.52626	0.930853	2.71393	0.00664911	0.382346	phosphorylase kinase regulatory subunit alpha 1
ZNF366	5.34885	52.6993	4.28419	1.57866	2.71382	0.00665122	0.382346	zinc finger protein 366
NLRC5	56.0538	505.961	1.58038	0.582387	2.71363	0.00665514	0.382346	NLR family CARD domain containing 5
CCDC168	6.02149	25.6347	-4.80392	1.77099	-2.71256	0.00667657	0.382568	coiled-coil domain containing 168
ERICH6	1.23925	7.25424	5.18643	1.91555	2.70754	0.00677837	0.387381	glutamate rich 6
LOC151121	11.4093	45.4334	4.17832	1.54455	2.70521	0.00682614	0.387984	long intergenic non-protein coding RNA 1854
MMRN1	32.2911	251.973	-1.1636	0.430262	-2.70439	0.00684304	0.387984	multimerin 1
RNFT2	3.9668	60.2637	1.58215	0.585152	2.70383	0.00685458	0.387984	ring finger protein, transmembrane 2
CRNDE	7.53583	9.97032	4.57658	1.69335	2.70268	0.00687835	0.387984	colorectal neoplasia differentially expressed
ITIH2	3.73116	22.5367	1.65903	0.614011	2.70196	0.00689322	0.387984	inter-alpha-trypsin inhibitor heavy chain 2
CMBL	4.35908	17.6644	3.66237	1.35572	2.70143	0.00690424	0.387984	carboxymethylenebutenolidase homolog
DENND3	778.293	7274.94	1.32283	0.489761	2.70097	0.00691366	0.387984	DENN domain containing 3
VENTX	188.179	101.439	3.27954	1.21499	2.69923	0.00695006	0.389024	VENT homeobox
TMED8	47.0546	228.641	1.59741	0.592412	2.69646	0.00700813	0.391269	transmembrane p24 trafficking protein family member 8
GFRA2	1.23895	16.8047	4.40613	1.63534	2.69432	0.00705328	0.391696	GDNF family receptor alpha 2
MUC16	1.65315	30.5743	3.43825	1.27644	2.69363	0.00706785	0.391696	mucin 16, cell surface associated
ADGRG1	295.855	1830.57	1.98731	0.737806	2.69354	0.00706975	0.391696	adhesion G protein-coupled receptor G1
GABRR2	4.91029	36.0988	3.68302	1.36829	2.69169	0.00710905	0.392874	gamma-aminobutyric acid type A receptor subunit rho2
IL18R1	4.74033	27.151	4.90459	1.82313	2.69021	0.0071408	0.39363	interleukin 18 receptor 1
ZFHX4	1.98386	47.9801	3.44591	1.28234	2.68721	0.00720526	0.39618	zinc finger homeobox 4
MLLT1	28.6888	273.054	1.31815	0.490705	2.68623	0.00722626	0.396334	MLLT1 super elongation complex subunit
MEF2C	283.733	7087.58	-1.39913	0.521373	-2.68355	0.00728458	0.398529	myocyte enhancer factor 2C
NRG1	3.04605	482.36	-2.70113	1.01016	-2.67396	0.00749623	0.408335	neuregulin 1
CDH18	5.82391	875.421	-2.11822	0.792235	-2.67373	0.00750133	0.408335	cadherin 18
CD274	26.4163	71.2235	-1.37567	0.514956	-2.67143	0.00755277	0.41011	CD274 molecule
FLJ16171	1.24517	12.9489	3.47862	1.30407	2.66752	0.0076414	0.413359	long intergenic non-protein coding RNA 1951
CACNG4	0.893692	7.9469	3.52763	1.32264	2.66711	0.00765057	0.413359	calcium voltage-gated channel auxiliary subunit gamma 4
RAPGEF6	69.8517	1991.97	-0.845053	0.316956	-2.66615	0.00767248	0.413516	Rap guanine nucleotide exchange factor 6
DLEU7-AS1	50.1343	287.677	-1.18727	0.445591	-2.66448	0.00771076	0.414484	DLEU7 antisense RNA 1
ACVR1B	33.9221	214.159	1.3442	0.504635	2.66371	0.0077285	0.414484	activin A receptor type 1B
POU4F2	0.398551	0.172612	16.3615	6.14455	2.66277	0.00775013	0.414622	POU class 4 homeobox 2
SSBP2	78.0976	3546.77	-1.09794	0.41246	-2.66194	0.00776925	0.414627	single stranded DNA binding protein 2
PGPEP1	74.6749	302.467	1.20625	0.45352	2.65974	0.00782001	0.416315	pyroglutamyl-peptidase I
SLC7A8	14.9343	117.569	-2.43563	0.916366	-2.65792	0.00786245	0.416333	solute carrier family 7 member 8
PRPF38B	340.388	450.015	-1.20298	0.452659	-2.65759	0.00787018	0.416333	pre-mRNA processing factor 38B
NCOA4	78.4498	270.788	-0.849212	0.319581	-2.65727	0.0078777	0.416333	nuclear receptor coactivator 4
ABI3	297.159	520.779	1.50585	0.567209	2.65483	0.00793477	0.418276	ABI family member 3
CCDC88A	108.805	1951.86	-0.86623	0.326379	-2.65406	0.00795289	0.418276	coiled-coil domain containing 88A
PRR7	3.0232	3.71916	6.18039	2.33081	2.65161	0.00801089	0.420311	proline rich 7, synaptic
HOST2	298.658	195.489	3.7893	1.42974	2.65035	0.00804091	0.420872	competing endogenous lncRNA 2 for microRNA let-7b
RDH13	21.7478	72.608	2.17536	0.821118	2.64926	0.00806678	0.421214	retinol dehydrogenase 13
SLC26A4	4.43641	34.7513	5.22	1.97308	2.64561	0.00815433	0.423859	solute carrier family 26 member 4
TMEM92-AS1	20.7775	19.2399	6.45895	2.44217	2.64476	0.008175	0.423859	TMEM92 antisense RNA 1
NPY1R	44.7147	52.6717	2.02218	0.764612	2.64472	0.00817584	0.423859	neuropeptide Y receptor Y1
PAQR5	12.1189	179.076	-3.11102	1.17764	-2.64173	0.00824827	0.425902	progestin and adipoQ receptor family member 5
TSSC2	1.84605	6.77185	4.84477	1.83411	2.64148	0.00825438	0.425902	tumor suppressing subtransferable candidate 2 (pseudogene)
FCGR2C	264.872	709.617	2.03779	0.772122	2.63921	0.00830996	0.427757	Fc fragment of IgG receptor IIc (gene/pseudogene)
MAOB	1.41925	20.9773	3.64563	1.38325	2.63556	0.00839995	0.43095	monoamine oxidase B
MN1	4.46975	33.1246	4.2979	1.63157	2.63421	0.00843327	0.43095	MN1 proto-oncogene, transcriptional regulator
MPP3	3.95209	17.7004	-3.17543	1.20558	-2.63395	0.00843968	0.43095	membrane palmitoylated protein 3
ATP2B1	67.3371	624.652	-0.914908	0.347412	-2.63349	0.00845116	0.43095	ATPase plasma membrane Ca2+ transporting 1
ITPR2	213.333	14337.9	-0.773306	0.294008	-2.63022	0.00853298	0.432667	inositol 1,4,5-trisphosphate receptor type 2
CCDC175	5.03907	50.4383	-2.49166	0.947802	-2.62888	0.00856653	0.432667	coiled-coil domain containing 175
LINC01364	11.0202	27.0961	2.38898	0.908916	2.62838	0.00857916	0.432667	long intergenic non-protein coding RNA 1364
FLJ43879	0.366399	0.372271	16.1329	6.14175	2.62676	0.00862011	0.432667	long intergenic non-protein coding RNA 1940
C17orf53	4.71646	13.0145	2.71577	1.03414	2.62611	0.00863669	0.432667	homologous recombination factor with OB-fold
IGF2R	38.1541	744.229	1.89928	0.723277	2.62593	0.00864118	0.432667	insulin like growth factor 2 receptor
LINC00620	2.57804	32.9921	3.53963	1.34815	2.62555	0.00865095	0.432667	long intergenic non-protein coding RNA 620
SYNDIG1L	5.40008	14.1977	4.9766	1.89577	2.6251	0.00866232	0.432667	synapse differentiation inducing 1 like
TMEM176A	38.9041	21.4014	2.86386	1.09097	2.62505	0.00866368	0.432667	transmembrane protein 176A
CECR2	21.0342	563.44	-1.89177	0.721296	-2.62274	0.00872256	0.434611	CECR2 histone acetyl-lysine reader
SERPINA1	168.754	314.59	1.97238	0.753214	2.61862	0.0088285	0.437976	serpin family A member 1
SARS2	21.3801	47.0854	2.3122	0.883253	2.61782	0.00884937	0.437976	seryl-tRNA synthetase 2, mitochondrial
CRYGN	0.606533	1.13153	15.2702	5.83573	2.61667	0.0088792	0.437976	crystallin gamma N
OR7D2	4.00212	1.86698	9.71642	3.71358	2.61646	0.00888475	0.437976	olfactory receptor family 7 subfamily D member 2
CYC1	52.6961	18.6398	-3.58105	1.36914	-2.61556	0.00890824	0.437976	cytochrome c1
SDF2L1	40.3768	10.555	3.46742	1.32574	2.61546	0.00891078	0.437976	stromal cell derived factor 2 like 1
COLCA2	0.158336	0.195101	16.0638	6.14434	2.6144	0.00893845	0.438347	colorectal cancer associated 2
PCP4	2.51421	21.462	-3.85279	1.47721	-2.60815	0.00910324	0.44307	Purkinje cell protein 4
NEIL2	34.9675	83.2863	1.76729	0.677908	2.60697	0.00913462	0.44307	nei like DNA glycosylase 2
MAGEB1	0.715822	0.855322	15.9662	6.12575	2.60641	0.00914958	0.44307	MAGE family member B1
MZT2B	21.4585	24.3943	2.54242	0.975598	2.60602	0.00916023	0.44307	mitotic spindle organizing protein 2B
LINC01016	1.34042	1.29237	-15.0054	5.75983	-2.60519	0.0091824	0.44307	long intergenic non-protein coding RNA 1016
SNHG25	70.5655	3.27318	4.71498	1.80995	2.60503	0.00918653	0.44307	small nucleolar RNA host gene 25
TFR2	3.02445	8.77061	3.20238	1.22947	2.60468	0.00919595	0.44307	transferrin receptor 2
LOC284950	3.26141	4.96284	5.06214	1.94352	2.60462	0.00919756	0.44307	uncharacterized LOC284950
ADAMTS18	3.21273	69.177	-1.95944	0.752764	-2.603	0.00924122	0.444191	ADAM metallopeptidase with thrombospondin type 1 motif 18
SLC38A1	8.59235	101.704	-1.96045	0.753508	-2.60176	0.00927462	0.444621	solute carrier family 38 member 1
TESPA1	2.27093	11.2776	4.60227	1.76932	2.60116	0.00929101	0.444621	thymocyte expressed, positive selection associated 1
SDC2	13.7205	230.469	-4.0183	1.5456	-2.59983	0.00932692	0.445308	syndecan 2
DDO	9.73693	28.8769	3.61013	1.38898	2.59912	0.00934627	0.445308	D-aspartate oxidase
CBLB	26.2409	750.201	-1.20191	0.462601	-2.59816	0.00937239	0.445577	Cbl proto-oncogene B
MED26	40.3791	292.534	1.3835	0.532838	2.59648	0.00941845	0.446791	mediator complex subunit 26
STK32C	7.36856	124.023	1.66541	0.641609	2.59568	0.00944043	0.446861	serine/threonine kinase 32C
DAPK3	17.9005	31.7532	2.78449	1.07431	2.59189	0.0095451	0.450495	death associated protein kinase 3
ARMC6	13.3425	43.0802	1.97331	0.761646	2.59085	0.0095738	0.450495	armadillo repeat containing 6
HAPLN3	2.81215	6.99081	5.80933	2.24241	2.59066	0.00957928	0.450495	hyaluronan and proteoglycan link protein 3
IL2RA	4.02687	27.5401	4.13423	1.59763	2.58773	0.00966109	0.452637	interleukin 2 receptor subunit alpha
MALAT1	33396.8	41381.4	-1.00832	0.389711	-2.58734	0.009672	0.452637	metastasis associated lung adenocarcinoma transcript 1
CAMK4	7.39177	258.925	-2.15373	0.832584	-2.5868	0.00968718	0.452637	calcium/calmodulin dependent protein kinase IV
LEMD3	59.3112	636.228	-0.600828	0.232477	-2.58446	0.00975313	0.454468	LEM domain containing 3
ATF5	21.7519	15.1982	3.08349	1.19354	2.58348	0.00978093	0.454468	activating transcription factor 5
HIST1H2BC	710.383	43.0699	-2.13166	0.825203	-2.58319	0.009789	0.454468	H2B clustered histone 4
ADAMTS19-AS1	2.97402	0.505383	-15.5381	6.01972	-2.58121	0.00984557	0.456122	ADAMTS19 antisense RNA 1
RNU5B-1	2121.96	34.7998	2.86939	1.11285	2.57842	0.00992535	0.458842	RNA, U5B small nuclear 1
KCCAT211	1.56045	17.1849	3.40529	1.32224	2.57539	0.0100128	0.461902	long intergenic non-protein coding RNA 2015
STX7	266.585	2029.64	-0.787796	0.306163	-2.57313	0.0100784	0.463947	syntaxin 7
DECR2	9.5897	13.6969	2.64963	1.03066	2.5708	0.0101463	0.466088	2,4-dienoyl-CoA reductase 2
PKD1L1	4.06149	92.6838	1.6105	0.626774	2.56951	0.0101842	0.466349	polycystin 1 like 1, transient receptor potential channel interacting
FOXM1	6.01882	16.9347	4.11318	1.60181	2.56784	0.0102334	0.466349	forkhead box M1
LINC01443	7.76382	27.8297	3.95587	1.54062	2.56771	0.0102373	0.466349	long intergenic non-protein coding RNA 1443
SLC14A1	5.84625	19.774	4.21324	1.64086	2.5677	0.0102377	0.466349	solute carrier family 14 member 1 (Kidd blood group)
ARHGAP42	2.76836	112.992	1.59685	0.62239	2.56567	0.0102977	0.46762	Rho GTPase activating protein 42
PDE3A	5.33247	216.354	-2.34628	0.914865	-2.56462	0.0103289	0.46762	phosphodiesterase 3A
OVCH1	0.273958	2.51727	-6.24895	2.43766	-2.56351	0.010362	0.46762	ovochymase 1
IRAK2	37.7775	443.933	-2.2169	0.865081	-2.56265	0.0103877	0.46762	interleukin 1 receptor associated kinase 2
FRMPD3	1.26013	12.9681	3.46664	1.35285	2.56248	0.0103927	0.46762	FERM and PDZ domain containing 3
GTSE1	1.58919	7.80763	5.38586	2.10188	2.5624	0.010395	0.46762	G2 and S-phase expressed 1
NLGN1	6.56425	767.698	-2.00501	0.782683	-2.56171	0.0104159	0.46762	neuroligin 1
SIGLEC15	3.89038	8.74458	2.87487	1.12372	2.55836	0.0105168	0.470305	sialic acid binding Ig like lectin 15
PEG10	29.0059	53.966	-3.08023	1.20402	-2.55829	0.0105189	0.470305	paternally expressed 10
RNASE1	73.5029	15.3373	-4.28747	1.67731	-2.55616	0.0105835	0.472224	ribonuclease A family member 1, pancreatic
CITED2	71.7752	24.8914	-3.65118	1.42879	-2.55544	0.0106052	0.472225	Cbp/p300 interacting transactivator with Glu/Asp rich carboxy-terminal domain 2
FAM129B	3.90228	39.4421	3.21716	1.25975	2.55381	0.0106551	0.472465	niban apoptosis regulator 2
BCL2A1	22.8976	31.0817	4.04548	1.58432	2.55345	0.0106661	0.472465	BCL2 related protein A1
BTN3A3	53.5207	90.9038	1.78746	0.700103	2.55314	0.0106757	0.472465	butyrophilin subfamily 3 member A3
RHOU	4.30502	57.8996	2.47282	0.969269	2.55122	0.0107348	0.47409	ras homolog family member U
LOC105372038	2.33506	1.72734	14.8766	5.83277	2.55053	0.010756	0.47409	uncharacterized LOC105372038
URAHP	5.81451	7.04444	14.7309	5.7853	2.54627	0.0108881	0.478119	urate (hydroxyiso-) hydrolase, pseudogene
FCGR2B	27.1778	55.3624	3.22512	1.26688	2.54573	0.0109051	0.478119	Fc fragment of IgG receptor IIb
ANKRD60	2.05379	3.28239	-7.9606	3.12737	-2.54546	0.0109133	0.478119	ankyrin repeat domain 60
GSTP1	50.7776	19.2603	2.97905	1.17175	2.54241	0.0110092	0.481355	glutathione S-transferase pi 1
MARCH3	101.12	2200.22	-0.892446	0.351259	-2.54071	0.0110629	0.482731	membrane associated ring-CH-type finger 3
TSPO	67.2868	104.998	1.50518	0.592839	2.53894	0.011119	0.484208	translocator protein
FSTL5	6.16191	659.859	-1.99063	0.784515	-2.5374	0.0111679	0.485368	follistatin like 5
ZDHHC18	11.6989	45.052	2.31834	0.914468	2.53518	0.0112389	0.486273	zinc finger DHHC-type palmitoyltransferase 18
ELFN2	0.449386	5.11705	3.63324	1.43323	2.535	0.0112448	0.486273	extracellular leucine rich repeat and fibronectin type III domain containing 2
PTPRU	2.32976	28.7833	1.77347	0.699687	2.53466	0.0112557	0.486273	protein tyrosine phosphatase receptor type U
ANKRD30A	1.7193	23.6867	-3.9601	1.56377	-2.53241	0.0113281	0.48843	ankyrin repeat domain 30A
SPTA1	1.18845	12.0983	4.25472	1.68081	2.53135	0.0113625	0.488945	spectrin alpha, erythrocytic 1
PRKCZ	9.38016	171.228	1.97761	0.78147	2.53063	0.0113857	0.488977	protein kinase C zeta
SPCS1	44.9018	13.9312	-2.30408	0.91121	-2.52859	0.0114522	0.48959	signal peptidase complex subunit 1
METTL1	25.6383	11.9077	4.10581	1.62379	2.52854	0.0114538	0.48959	methyltransferase like 1
MEPCE	56.032	42.9872	-3.6523	1.44467	-2.52812	0.0114674	0.48959	methylphosphate capping enzyme
APPL2	217.328	1848.98	-0.954028	0.377571	-2.52675	0.0115124	0.490551	adaptor protein, phosphotyrosine interacting with PH domain and leucine zipper 2
TIE1	3.3866	10.8245	4.4102	1.74648	2.52519	0.0115635	0.491765	tyrosine kinase with immunoglobulin like and EGF like domains 1
NLRP3	154.883	719.937	-1.60068	0.634217	-2.52386	0.0116074	0.492668	NLR family pyrin domain containing 3
WSB1	529.011	1438.64	-0.913091	0.362089	-2.52173	0.0116778	0.494663	WD repeat and SOCS box containing 1
CD74	1167.9	1744.78	0.835454	0.331389	2.52107	0.0116998	0.494663	CD74 molecule
LHX8	0.250215	1.12011	11.0453	4.38731	2.51756	0.0118169	0.497738	LIM homeobox 8
SIRT6	17.4308	19.7213	2.32843	0.924889	2.51753	0.0118183	0.497738	sirtuin 6
PRRC2C	160.075	2399	-0.784253	0.311615	-2.51674	0.0118447	0.49789	proline rich coiled-coil 2C
UQCRB	48.4234	59.7706	-2.29696	0.913021	-2.51578	0.0118768	0.498217	ubiquinol-cytochrome c reductase binding protein
PLSCR5	1.02938	2.85158	-10.5171	4.18195	-2.51487	0.0119075	0.498217	phospholipid scramblase family member 5
LINC00474	1.22491	6.48367	-4.587	1.82424	-2.51447	0.0119211	0.498217	long intergenic non-protein coding RNA 474
BACH2	3.93979	194.202	-1.8325	0.729447	-2.51218	0.0119987	0.500499	BTB domain and CNC homolog 2
CDC6	6.0256	12.5801	4.79844	1.91092	2.51106	0.012037	0.501134	cell division cycle 6
C15orf57	37.9988	170.113	1.40969	0.561998	2.50836	0.0121292	0.50234	coiled-coil domain containing 32
PSG7	1.56194	2.9099	7.79421	3.10771	2.50802	0.0121408	0.50234	pregnancy specific beta-1-glycoprotein 7
MRPL38	35.6533	31.4866	2.12061	0.845532	2.50801	0.0121412	0.50234	mitochondrial ribosomal protein L38
SLC22A23	31.237	811.573	-1.5787	0.629588	-2.50752	0.0121582	0.50234	solute carrier family 22 member 23
PRR7-AS1	9.36952	12.578	3.04665	1.21579	2.50591	0.0122137	0.502589	PRR7 antisense RNA 1
DEFB126	1.8455	0.889492	-15.3984	6.14613	-2.50538	0.0122321	0.502589	defensin beta 126
LOC102723854	15.699	24.9164	5.14905	2.05523	2.50534	0.0122335	0.502589	long intergenic non-protein coding RNA 1819
SMARCA1	37.55	394.549	-0.983559	0.393115	-2.50196	0.0123506	0.505997	SWI/SNF related, matrix associated, actin dependent regulator of chromatin, subfamily a, member 1
SLC1A5	101.514	182.361	1.40912	0.563285	2.50161	0.0123629	0.505997	solute carrier family 1 member 5
ITIH5	1.98296	29.4774	-2.73424	1.0935	-2.50045	0.0124037	0.506713	inter-alpha-trypsin inhibitor heavy chain 5
LOXL4	18.0623	48.1146	2.29593	0.919341	2.49736	0.0125121	0.509117	lysyl oxidase like 4
LINC01446	2.02917	44.5518	3.7074	1.48463	2.49719	0.0125183	0.509117	long intergenic non-protein coding RNA 1446
FAM134A	42.746	41.6093	1.93429	0.774713	2.49678	0.0125327	0.509117	reticulophagy regulator family member 2
RCE1	21.9423	9.24639	3.33939	1.33827	2.49531	0.0125848	0.510284	Ras converting CAAX endopeptidase 1
HIST1H2BG	948.251	60.6098	-2.52082	1.01064	-2.49427	0.0126217	0.510487	H2B clustered histone 8
DIRC3	7.3061	440.438	2.65415	1.06428	2.49385	0.0126368	0.510487	disrupted in renal carcinoma 3
FLJ31356	1.53109	2.28171	8.1361	3.26476	2.4921	0.0126992	0.511141	uncharacterized protein FLJ31356
DGCR6L	21.1494	17.9733	3.32136	1.33277	2.49208	0.0126999	0.511141	DiGeorge syndrome critical region gene 6 like
BEX1	36.8926	8.61573	-3.98244	1.59857	-2.49125	0.0127293	0.511381	brain expressed X-linked 1
RBM39	281.127	1507.25	-0.67223	0.270053	-2.48925	0.0128013	0.513327	RNA binding motif protein 39
ARPP21	6.27201	129.985	-1.95128	0.784239	-2.48811	0.0128423	0.513438	cAMP regulated phosphoprotein 21
ZNF331	82.8502	760.602	-2.45117	0.985371	-2.48756	0.0128623	0.513438	zinc finger protein 331
LINC01503	186.942	282.658	2.81427	1.1315	2.48721	0.0128748	0.513438	long intergenic non-protein coding RNA 1503
ATP5G2	89.0449	141.268	1.40245	0.564027	2.48649	0.0129009	0.513537	ATP synthase membrane subunit c locus 2
TRIM51	0.322175	0.316292	-14.935	6.01002	-2.48502	0.0129542	0.514719	tripartite motif-containing 51
FCRL6	12.3564	24.5766	4.33998	1.74761	2.48338	0.0130144	0.516165	Fc receptor like 6
EGLN3	4.26671	15.5506	3.68424	1.48496	2.48104	0.0130999	0.518446	egl-9 family hypoxia inducible factor 3
HSPD1	138.712	296.678	-2.16258	0.87183	-2.48051	0.0131195	0.518446	heat shock protein family D (Hsp60) member 1
ZSCAN5B	4.96469	2.52717	-15.2271	6.14587	-2.47761	0.0132264	0.520976	zinc finger and SCAN domain containing 5B
AKAP9	59.3028	1375.31	-0.601993	0.243048	-2.47685	0.0132548	0.520976	A-kinase anchoring protein 9
LILRB3	3.01236	42.7373	2.67619	1.08053	2.47675	0.0132585	0.520976	leukocyte immunoglobulin like receptor B3
SNHG24	4.74299	11.7401	-2.97578	1.20205	-2.4756	0.0133014	0.520976	maternally expressed 8, small nucleolar RNA host gene
GTPBP3	20.7617	21.6969	2.40514	0.971559	2.47555	0.0133032	0.520976	GTP binding protein 3, mitochondrial
BCAT2	25.9154	57.9402	1.79919	0.728059	2.47122	0.0134652	0.525404	branched chain amino acid transaminase 2
PLXNA1	43.5804	303.526	2.17359	0.879574	2.47119	0.0134666	0.525404	plexin A1
LYPLAL1-AS1	3.73975	49.0444	3.06714	1.24176	2.47	0.0135114	0.525404	LYPLAL1 divergent transcript
CCDC158	1.69334	21.5117	-4.11131	1.66465	-2.46978	0.0135197	0.525404	coiled-coil domain containing 158
HLA-DOB	8.64138	5.21737	6.04481	2.44796	2.46932	0.0135369	0.525404	major histocompatibility complex, class II, DO beta
CLCN4	8.18503	91.2863	-2.04361	0.82813	-2.46774	0.0135968	0.526122	chloride voltage-gated channel 4
DMPK	2.28101	3.5952	5.29549	2.14604	2.46756	0.0136037	0.526122	DM1 protein kinase
GCA	141.345	350.345	1.49735	0.607162	2.46614	0.0136578	0.527279	grancalcin
VNN1	6.75889	30.2636	3.25725	1.3233	2.46146	0.0138372	0.532243	vanin 1
MRFAP1L1	78.7934	24.7643	-2.86437	1.16386	-2.46109	0.0138517	0.532243	Morf4 family associated protein 1 like 1
SNX10	40.6147	440.292	0.794557	0.322903	2.46067	0.0138678	0.532243	sorting nexin 10
RBM5	180.842	748.864	-0.894976	0.363942	-2.45912	0.0139279	0.532243	RNA binding motif protein 5
PSD3	17.9432	1183.68	-1.04223	0.423842	-2.45902	0.0139318	0.532243	pleckstrin and Sec7 domain containing 3
GDNF-AS1	1.70028	8.50371	-4.37565	1.77945	-2.45898	0.0139331	0.532243	GDNF antisense RNA 1
LINC00589	1.52574	5.42817	7.12597	2.89873	2.45831	0.0139592	0.532307	long intergenic non-protein coding RNA 589
ATP2B4	29.0444	458.418	1.36739	0.556528	2.457	0.0140104	0.533327	ATPase plasma membrane Ca2+ transporting 4
MNDA	76.515	187.605	-1.31033	0.533832	-2.45458	0.0141048	0.535982	myeloid cell nuclear differentiation antigen
PLEKHD1	5.8405	33.1962	4.09933	1.6709	2.45337	0.0141526	0.536861	pleckstrin homology and coiled-coil domain containing D1
FMR1NB	2.84113	19.2809	-4.90261	1.99926	-2.45221	0.0141981	0.53765	FMR1 neighbor
RAB26	12.9792	11.0301	-3.6947	1.50846	-2.44932	0.0143127	0.540452	RAB26, member RAS oncogene family
HMCN2	0.640957	15.0131	4.04635	1.65219	2.44909	0.0143217	0.540452	hemicentin 2
DGCR6	4.49752	3.5334	5.17747	2.11458	2.44846	0.0143467	0.540458	DiGeorge syndrome critical region gene 6
OSBPL6	30.4685	830.982	-1.10053	0.449696	-2.44726	0.0143945	0.541324	oxysterol binding protein like 6
SH3RF1	21.5047	491.342	1.48308	0.606541	2.44514	0.0144796	0.543487	SH3 domain containing ring finger 1
TPRG1	10.7431	216.413	2.20181	0.900795	2.44429	0.0145137	0.543487	tumor protein p63 regulated 1
PIM3	43.3542	20.1239	3.26663	1.3369	2.44345	0.0145477	0.543487	Pim-3 proto-oncogene, serine/threonine kinase
KCNQ5	3.97405	306.701	-2.38351	0.97551	-2.44334	0.0145519	0.543487	potassium voltage-gated channel subfamily Q member 5
ERI1	31.5319	128.063	1.03847	0.425215	2.44223	0.014597	0.544237	exoribonuclease 1
SMC3	43.5645	220.521	-1.14657	0.469867	-2.4402	0.0146793	0.546067	structural maintenance of chromosomes 3
KIAA1522	4.59371	20.0294	3.13981	1.28699	2.43966	0.014701	0.546067	KIAA1522
NDC80	1.90357	11.9894	4.94448	2.02712	2.43916	0.0147213	0.546067	NDC80 kinetochore complex component
BOD1L1	107.363	868.736	-1.00394	0.411744	-2.43825	0.0147586	0.54652	biorientation of chromosomes in cell division 1 like 1
RAP2B	43.9447	48.1921	2.11343	0.867279	2.43686	0.0148155	0.547696	RAP2B, member of RAS oncogene family
SIPA1L2	102.722	1676.56	-0.951494	0.391236	-2.43202	0.0150148	0.554121	signal induced proliferation associated 1 like 2
LOC100507639	158.27	233.106	2.42732	0.998868	2.43007	0.0150958	0.555572	long intergenic non-protein coding RNA 2432
TNNT3	1.37192	3.56076	6.44537	2.65258	2.42985	0.0151051	0.555572	troponin T3, fast skeletal type
BTBD16	0.882992	8.02565	5.87642	2.42023	2.42804	0.0151806	0.557407	BTB domain containing 16
NIN	38.2255	577.692	-0.779452	0.321663	-2.42319	0.0153847	0.560693	ninein
TRABD2B	1.05711	30.2852	3.37326	1.39227	2.42285	0.0153991	0.560693	TraB domain containing 2B
DIRAS2	13.6636	62.6445	-2.38639	0.985267	-2.42207	0.0154322	0.560693	DIRAS family GTPase 2
PRODH	0.759258	2.24927	5.5862	2.30752	2.42087	0.0154833	0.560693	proline dehydrogenase 1
MTIF3	69.6659	139.529	-0.6785	0.280323	-2.42043	0.0155023	0.560693	mitochondrial translational initiation factor 3
LOXL2	2.92251	40.6308	1.42118	0.587249	2.42007	0.0155176	0.560693	lysyl oxidase like 2
EGR3	27.6527	21.9019	-4.85497	2.00644	-2.41969	0.0155336	0.560693	early growth response 3
SLITRK4	9.51895	17.4537	-2.83751	1.17284	-2.41936	0.0155478	0.560693	SLIT and NTRK like family member 4
MAL2	5.39182	28.0216	-1.68538	0.696764	-2.41888	0.0155686	0.560693	mal, T cell differentiation protein 2
PCK2	41.8885	53.3908	1.83788	0.759864	2.4187	0.015576	0.560693	phosphoenolpyruvate carboxykinase 2, mitochondrial
DACT3	31.5002	63.2352	-2.25804	0.933616	-2.4186	0.0155805	0.560693	dishevelled binding antagonist of beta catenin 3
QSER1	107.62	1277.8	-0.648181	0.268003	-2.41856	0.0155822	0.560693	glutamine and serine rich 1
BCO1	1.77943	12.3587	3.84306	1.58986	2.41723	0.0156393	0.560693	beta-carotene oxygenase 1
OVOL1	0.115249	0.147265	-14.5679	6.02738	-2.41696	0.0156508	0.560693	ovo like transcriptional repressor 1
MIEF2	14.0425	10.6682	-4.84801	2.00594	-2.41683	0.0156564	0.560693	mitochondrial elongation factor 2
LOC102724957	0.846177	7.40668	5.0001	2.06939	2.41622	0.0156827	0.560716
ASB1	32.6175	110.713	1.62852	0.675052	2.41243	0.0158466	0.564508	ankyrin repeat and SOCS box containing 1
SYNGAP1	15.7022	70.5545	1.57786	0.654169	2.41201	0.015865	0.564508	synaptic Ras GTPase activating protein 1
CD93	143.809	127.247	2.54207	1.05394	2.41197	0.0158666	0.564508	CD93 molecule
STX2	24.8507	166.936	1.29677	0.538167	2.4096	0.0159701	0.567263	syntaxin 2
GLO1	28.5242	107.921	-2.37175	0.984594	-2.40886	0.0160026	0.567493	glyoxalase I
VSNL1	10.6311	168.795	-2.06069	0.855709	-2.40817	0.0160327	0.567635	visinin like 1
SNORD89	1325.87	20.5457	3.00565	1.24862	2.40718	0.0160762	0.568252	small nucleolar RNA, C/D box 89
F11	2.25976	7.22996	-5.55144	2.30708	-2.40626	0.0161167	0.568759	coagulation factor XI
SNTA1	6.14032	28.3118	1.58815	0.660749	2.40356	0.0162363	0.571704	syntrophin alpha 1
CYP4V2	76.3409	214.133	1.43446	0.596898	2.40319	0.0162526	0.571704	cytochrome P450 family 4 subfamily V member 2
LINC01226	0.420939	0.365287	-14.4312	6.01506	-2.39917	0.0164323	0.575838	long intergenic non-protein coding RNA 1226
MFNG	55.1211	131.897	1.34231	0.55958	2.39879	0.0164495	0.575838	MFNG O-fucosylpeptide 3-beta-N-acetylglucosaminyltransferase
KLKB1	4.54247	18.4405	2.60231	1.08484	2.39879	0.0164495	0.575838	kallikrein B1
RHPN1	1.39773	2.57525	6.86584	2.86678	2.39497	0.0166218	0.580934	rhophilin Rho GTPase binding protein 1
NLRP13	1.76517	8.86367	4.25475	1.77794	2.39308	0.0167078	0.583004	NLR family pyrin domain containing 13
TM9SF4	61.7989	482.04	0.907431	0.379416	2.39165	0.0167727	0.584335	transmembrane 9 superfamily member 4
FCGR2A	498.448	966.35	1.64531	0.688138	2.39096	0.0168043	0.5845	Fc fragment of IgG receptor IIa
MIR181A1HG	33.309	559.417	1.94379	0.813665	2.38893	0.0168977	0.584595	MIR181A1 host gene
COL22A1	1.20607	52.36	2.7502	1.15148	2.3884	0.0169218	0.584595	collagen type XXII alpha 1 chain
HIST1H1E	350.181	38.3501	-2.45708	1.02883	-2.38822	0.0169303	0.584595	H1.4 linker histone, cluster member
C8orf74	0.480215	1.87626	7.65274	3.2045	2.38812	0.0169346	0.584595	chromosome 8 open reading frame 74
CACNB1	14.5346	47.6305	-1.93268	0.809393	-2.38781	0.0169491	0.584595	calcium voltage-gated channel auxiliary subunit beta 1
POM121L1P	3.05045	5.57682	8.25912	3.45947	2.3874	0.0169681	0.584595	POM121 transmembrane nucleoporin like 1, pseudogene
CASC17	1.28863	17.5635	3.05695	1.28149	2.38547	0.0170573	0.58674	cancer susceptibility 17
SLC43A1	8.89016	37.2128	1.92879	0.809207	2.38355	0.0171465	0.588519	solute carrier family 43 member 1
TRIP6	35.7458	28.7487	2.71551	1.13944	2.3832	0.0171631	0.588519	thyroid hormone receptor interactor 6
UNC80	5.33856	161.543	-1.60092	0.672099	-2.38197	0.0172201	0.5887	unc-80 homolog, NALCN channel complex subunit
BTBD19	171.175	133.687	2.09451	0.879732	2.38085	0.0172727	0.5887	BTB domain containing 19
CHST3	2.22421	13.7917	4.44152	1.86564	2.38069	0.0172802	0.5887	carbohydrate sulfotransferase 3
MYH3	14.4859	59.5772	-1.90836	0.801677	-2.38046	0.0172908	0.5887	myosin heavy chain 3
TBL1Y	0.608622	15.4558	2.69345	1.13203	2.37932	0.0173445	0.5887	transducin beta like 1 Y-linked
ENDOV	11.1628	34.2325	1.85509	0.779753	2.37907	0.0173562	0.5887	endonuclease V
UNC13B	7.57856	243.396	1.09431	0.459987	2.379	0.0173598	0.5887	unc-13 homolog B
PTH2R	4.71233	87.0922	2.26109	0.95065	2.37847	0.0173847	0.5887	parathyroid hormone 2 receptor
PNN	276.94	310.385	-1.2663	0.53275	-2.37691	0.0174584	0.589442	pinin, desmosome associated protein
C3orf30	8.60363	6.48276	7.07103	2.97528	2.37659	0.0174734	0.589442	testis expressed 55
ITGBL1	2.49054	93.8464	-3.34529	1.40778	-2.37629	0.0174878	0.589442	integrin subunit beta like 1
ATP2A1	5.63828	18.613	2.41816	1.01789	2.37567	0.0175173	0.589522	ATPase sarcoplasmic/endoplasmic reticulum Ca2+ transporting 1
PLAC1	1.9074	45.9121	2.80297	1.18061	2.37417	0.0175886	0.590424	placenta enriched 1
TET2-AS1	5.17471	122.894	1.71138	0.721058	2.37342	0.0176241	0.590424	TET2 antisense RNA 1
SYAP1	35.5063	217.864	-2.02501	0.853213	-2.37339	0.0176254	0.590424	synapse associated protein 1
LINC00052	3.79462	1.57902	14.5817	6.1454	2.37278	0.0176547	0.590496	long intergenic non-protein coding RNA 52
HTRA1	118.526	859.049	-1.43464	0.605102	-2.37091	0.0177445	0.59259	HtrA serine peptidase 1
TSNAX-DISC1	0.513759	35.8389	2.38203	1.00506	2.37004	0.0177862	0.593073	TSNAX-DISC1 readthrough (NMD candidate)
DNAJC21	37.4337	148.005	-1.03783	0.438496	-2.36679	0.0179432	0.597104	DnaJ heat shock protein family (Hsp40) member C21
ANKRD33B	1.46107	19.5973	3.81704	1.61332	2.36595	0.0179837	0.597104	ankyrin repeat domain 33B
NNMT	1.26523	2.82619	7.50042	3.1703	2.36584	0.0179894	0.597104	nicotinamide N-methyltransferase
LOC102724467	2.10905	3.63309	5.1158	2.16404	2.364	0.0180786	0.599152	uncharacterized LOC102724467
LOC100506474	0.946179	4.40269	5.65058	2.39298	2.36131	0.0182103	0.6026	uncharacterized LOC100506474
ARHGAP29	6.0473	58.4076	-2.08681	0.884196	-2.36011	0.0182693	0.602778	Rho GTPase activating protein 29
SRSF11	182.527	1156.4	-0.875109	0.37104	-2.35853	0.0183475	0.602778	serine and arginine rich splicing factor 11
LINC01599	4.28129	54.3393	2.19477	0.930948	2.35756	0.0183953	0.602778	long intergenic non-protein coding RNA 1599
CCDC89	6.74386	2.28044	-5.59174	2.37184	-2.35756	0.0183956	0.602778	coiled-coil domain containing 89
GRK7	2.75322	13.1259	2.53303	1.0747	2.35697	0.0184248	0.602778	G protein-coupled receptor kinase 7
PPIG	86.6264	637.963	-0.846972	0.359423	-2.35648	0.0184493	0.602778	peptidylprolyl isomerase G
MOGS	62.6257	34.7254	2.25359	0.956379	2.35638	0.0184542	0.602778	mannosyl-oligosaccharide glucosidase
CRELD2	22.7377	26.0978	3.03045	1.2863	2.35595	0.0184755	0.602778	cysteine rich with EGF like domains 2
C1QC	350.115	203.421	1.3461	0.571566	2.35511	0.018517	0.602778	complement C1q C chain
DPYS	5.2699	62.9482	-2.56004	1.0871	-2.35493	0.0185262	0.602778	dihydropyrimidinase
TBC1D14	134.194	2297.12	1.49326	0.634218	2.35449	0.0185481	0.602778	TBC1 domain family member 14
DFNB31	1.88004	25.2272	2.78078	1.18116	2.35429	0.0185581	0.602778	whirlin
LOC101929705	1.44191	15.73	3.71008	1.57638	2.35354	0.0185955	0.602778	uncharacterized LOC101929705
AMZ2	35.9506	46.1956	-2.12706	0.903915	-2.35317	0.0186142	0.602778	archaelysin family metallopeptidase 2
SLC5A9	68.6131	238.233	1.74241	0.740744	2.35225	0.0186603	0.602778	solute carrier family 5 member 9
CCDC144A	8.82282	99.1155	-2.33369	0.992455	-2.35143	0.0187013	0.602778	coiled-coil domain containing 144A
HDAC9	84.1375	6531.38	-0.992904	0.422259	-2.35141	0.0187023	0.602778	histone deacetylase 9
NOVA1	8.65764	176.007	-1.84441	0.78446	-2.35118	0.018714	0.602778	NOVA alternative splicing regulator 1
DOCK5	38.2409	1146.84	1.8316	0.779404	2.35	0.0187732	0.603397	dedicator of cytokinesis 5
CFAP43	1.53824	20.5718	2.26327	0.963612	2.34873	0.0188375	0.603397	cilia and flagella associated protein 43
KANK4	0.465604	5.19857	3.5191	1.49854	2.34835	0.0188566	0.603397	KN motif and ankyrin repeat domains 4
LILRB4	220.036	226.979	-1.14744	0.488644	-2.34822	0.0188633	0.603397	leukocyte immunoglobulin like receptor B4
CNGB1	1.22832	14.6385	2.84159	1.21019	2.34805	0.0188718	0.603397	cyclic nucleotide gated channel subunit beta 1
PRX	5.3172	14.6546	3.07502	1.31124	2.34512	0.0190208	0.60724	periaxin
ZNF827	2.98794	73.3679	-2.66111	1.135	-2.3446	0.0190477	0.60724	zinc finger protein 827
ETS2	300.365	807.083	1.26406	0.539722	2.34206	0.0191778	0.610492	ETS proto-oncogene 2, transcription factor
USP20	20.238	123.987	-1.39217	0.594668	-2.34108	0.019228	0.610744	ubiquitin specific peptidase 20
CTSA	85.3443	98.1137	1.65127	0.705676	2.33998	0.0192848	0.610744	cathepsin A
TSPAN11	2.54674	23.5391	2.13539	0.912901	2.33913	0.0193287	0.610744	tetraspanin 11
COMTD1	20.3269	5.51924	5.31347	2.27296	2.33769	0.0194032	0.610744	catechol-O-methyltransferase domain containing 1
PRUNE2	4.23384	166.343	-1.92343	0.82321	-2.3365	0.0194653	0.610744	prune homolog 2 with BCH domain
SPTLC3	35.4031	754.935	-1.66841	0.714116	-2.33633	0.0194739	0.610744	serine palmitoyltransferase long chain base subunit 3
LOC103344931	42.2401	23.3793	1.38735	0.593861	2.33615	0.0194834	0.610744	uncharacterized LOC103344931
KAT8	125.148	234.104	0.968736	0.414715	2.33591	0.019496	0.610744	lysine acetyltransferase 8
GABRA1	12.7435	90.9802	-2.44725	1.04832	-2.33446	0.0195716	0.610744	gamma-aminobutyric acid type A receptor subunit alpha1
PLEKHJ1	29.0719	24.8375	1.74696	0.748653	2.33346	0.0196238	0.610744	pleckstrin homology domain containing J1
CARHSP1	28.88	59.2935	1.90221	0.815298	2.33315	0.0196405	0.610744	calcium regulated heat stable protein 1
INHBA-AS1	3.34139	41.9026	-4.9836	2.13664	-2.33245	0.0196771	0.610744	INHBA antisense RNA 1
AOX1	2.20145	26.486	4.16187	1.78492	2.33168	0.0197174	0.610744	aldehyde oxidase 1
ETV1	13.4969	181.587	-1.70142	0.729732	-2.33157	0.0197232	0.610744	ETS variant transcription factor 1
PPP1R36	1.22216	6.40447	2.89319	1.24102	2.3313	0.0197376	0.610744	protein phosphatase 1 regulatory subunit 36
SAP30	110.132	94.694	2.16537	0.928926	2.33104	0.019751	0.610744	Sin3A associated protein 30
E2F1	4.59246	7.08253	4.10179	1.75977	2.33087	0.0197602	0.610744	E2F transcription factor 1
RNF122	28.4824	78.7467	-2.08834	0.896123	-2.33041	0.0197844	0.610744	ring finger protein 122
LOC101929497	186.491	1651.62	-1.83363	0.787132	-2.32951	0.019832	0.610744	long intergenic non-protein coding RNA 2712
CNTN6	3.24557	135.65	-2.05045	0.880417	-2.32895	0.0198618	0.610744	contactin 6
DIRAS1	4.25367	4.45556	-5.19302	2.23015	-2.32855	0.0198831	0.610744	DIRAS family GTPase 1
RRS1	14.0524	3.21051	4.89933	2.10414	2.32843	0.0198895	0.610744	ribosome biogenesis regulator 1 homolog
ZNF91	75.2411	390.859	-1.05833	0.454614	-2.32797	0.0199137	0.610744	zinc finger protein 91
TBC1D4	82.1064	2169.02	-1.04961	0.450892	-2.32786	0.0199196	0.610744	TBC1 domain family member 4
ARFGEF3	4.59974	115.431	-1.94946	0.837489	-2.32774	0.0199257	0.610744	ARFGEF family member 3
PCNX2	91.3271	3826.09	-0.658732	0.283013	-2.32757	0.0199351	0.610744	pecanex 2
CCDC109B	22.6533	406.571	-1.17765	0.506107	-2.32689	0.0199714	0.610744	mitochondrial calcium uniporter dominant negative subunit beta
PLCXD1	17.6643	65.2116	1.45721	0.626356	2.32649	0.0199922	0.610744	phosphatidylinositol specific phospholipase C X domain containing 1
IKBKE	118.842	420.84	1.3028	0.560101	2.32601	0.0200181	0.610744	inhibitor of nuclear factor kappa B kinase subunit epsilon
NRXN1	9.0191	1295.73	-2.20124	0.946616	-2.32537	0.020052	0.610744	neurexin 1
P3H1	39.5758	113.781	-1.19619	0.51461	-2.32446	0.0201008	0.610744	prolyl 3-hydroxylase 1
RNF144A-AS1	0.882434	0.717384	-10.6697	4.59097	-2.32406	0.0201222	0.610744	glycosaminoglycan regulatory associated long non-coding RNA
PROKR2	2.36532	3.92315	5.20335	2.23896	2.324	0.0201254	0.610744	prokineticin receptor 2
PDE1A	6.77745	351.209	-1.86278	0.801629	-2.32374	0.0201394	0.610744	phosphodiesterase 1A
TRIP11	44.9659	435.415	-0.839412	0.361444	-2.32239	0.0202121	0.611934	thyroid hormone receptor interactor 11
LVCAT5	2.73746	110.956	-1.81306	0.78083	-2.32197	0.0202348	0.611934	long intergenic non-protein coding RNA 2476
SNORD114-7	56.0185	0.467461	-13.9833	6.02497	-2.32089	0.0202928	0.612838	small nucleolar RNA, C/D box 114-7
SRSF5	1012.74	681.538	-0.829409	0.35745	-2.32035	0.020322	0.612868	serine and arginine rich splicing factor 5
ZNF385B	3.59768	206.972	-1.97632	0.852542	-2.31815	0.020441	0.615606	zinc finger protein 385B
HCN2	1.22557	4.3226	3.69401	1.59432	2.31698	0.020505	0.616679	hyperpolarization activated cyclic nucleotide gated potassium and sodium channel 2
LTBP1	1.16384	70.3137	2.44582	1.05647	2.31508	0.0206083	0.618232	latent transforming growth factor beta binding protein 1
DYNC1H1	71.497	847.786	-0.67965	0.293651	-2.31448	0.0206412	0.618232	dynein cytoplasmic 1 heavy chain 1
KCNN1	1.841	12.4371	2.40545	1.03931	2.31447	0.0206418	0.618232	potassium calcium-activated channel subfamily N member 1
FN3KRP	44.5384	71.8583	1.8552	0.802058	2.31305	0.0207198	0.619717	fructosamine 3 kinase related protein
NEGR1	4.47745	516.976	-1.73876	0.752089	-2.31191	0.0207828	0.620748	neuronal growth regulator 1
KRT42P	4.53651	8.75247	7.08096	3.0644	2.31072	0.0208484	0.621853	keratin 42 pseudogene
PSMG3	59.9824	21.2537	2.86027	1.23884	2.30882	0.0209533	0.623635	proteasome assembly chaperone 3
TUSC3	3.0368	93.107	-1.97492	0.855629	-2.30815	0.0209907	0.623635	tumor suppressor candidate 3
LINC00403	1.62833	29.9912	3.96215	1.71729	2.30722	0.0210428	0.623635	SOX1 overlapping transcript
SOX13	1.92653	14.7909	3.45423	1.49763	2.30646	0.0210848	0.623635	SRY-box transcription factor 13
FAM157A	32.3159	121.766	2.13319	0.92494	2.30631	0.0210936	0.623635	family with sequence similarity 157 member A
SAP18	24.3007	27.9369	-2.01049	0.871746	-2.30628	0.021095	0.623635	Sin3A associated protein 18
KCNK1	9.61713	76.7596	-2.19995	0.953998	-2.30604	0.0211086	0.623635	potassium two pore domain channel subfamily K member 1
KLHL13	1.55192	45.6033	-1.62349	0.704417	-2.30472	0.0211821	0.624957	kelch like family member 13
EMP2	3.07894	19.7462	3.14664	1.36612	2.30334	0.0212599	0.626406	epithelial membrane protein 2
GNAS	97.0135	928.471	-0.902996	0.392252	-2.30208	0.0213305	0.627024	GNAS complex locus
CPM	55.4933	817.018	1.71914	0.747005	2.30137	0.0213707	0.627024	carboxypeptidase M
WISP1	0.787546	4.27535	5.78188	2.51336	2.30046	0.0214223	0.627024	cellular communication network factor 4
FAM216B	2.14118	2.94883	10.4505	4.54307	2.30031	0.0214304	0.627024	family with sequence similarity 216 member B
ATP6V1G3	1.17108	2.90345	9.29512	4.04298	2.29908	0.0215005	0.627024	ATPase H+ transporting V1 subunit G3
GNG12	2.56305	44.959	3.23632	1.40829	2.29806	0.0215586	0.627024	G protein subunit gamma 12
LOC105374344	25.6335	65.857	-2.08042	0.905437	-2.29769	0.0215793	0.627024	uncharacterized LOC105374344
TMEM161A	17.695	46.3888	1.8395	0.800763	2.29719	0.021608	0.627024	transmembrane protein 161A
A4GALT	2.77006	12.1821	4.6463	2.02267	2.29711	0.0216122	0.627024	alpha 1,4-galactosyltransferase (P blood group)
BBC3	22.3643	38.5373	2.60614	1.13491	2.29634	0.0216567	0.627024	BCL2 binding component 3
ITGB1BP2	12.8516	6.85337	5.57713	2.42885	2.2962	0.0216647	0.627024	integrin subunit beta 1 binding protein 2
LOC100505920	1.9323	13.3575	3.62194	1.5775	2.296	0.0216759	0.627024	long intergenic non-protein coding RNA 2036
LINC01014	0.163652	0.825413	-8.88208	3.87055	-2.29479	0.0217454	0.627024	long intergenic non-protein coding RNA 1014
EPHX2	2.71608	18.317	2.61624	1.14014	2.29468	0.0217517	0.627024	epoxide hydrolase 2
NDST3	2.28875	70.0443	-1.902	0.828981	-2.29439	0.0217683	0.627024	N-deacetylase and N-sulfotransferase 3
WDR24	14.7492	11.6564	2.42902	1.05882	2.29409	0.0217851	0.627024	WD repeat domain 24
RNASE2	71.9835	9.34417	5.08927	2.2185	2.29402	0.0217896	0.627024	ribonuclease A family member 2
LOC100996583	9.8531	26.0269	3.6235	1.57966	2.29385	0.0217992	0.627024	uncharacterized LOC100996583
SMTN	16.2938	47.2658	2.70421	1.17948	2.29271	0.0218648	0.627564	smoothelin
PPARGC1B	35.9863	602.701	0.936442	0.408518	2.29229	0.021889	0.627564	PPARG coactivator 1 beta
DRGX	0.452497	2.01011	10.4715	4.56868	2.29202	0.0219045	0.627564	dorsal root ganglia homeobox
GDPD4	5.05957	48.5355	2.06527	0.901487	2.29096	0.0219656	0.628059	glycerophosphodiester phosphodiesterase domain containing 4
SCRG1	54.8084	78.4925	2.21556	0.96719	2.29072	0.0219795	0.628059	stimulator of chondrogenesis 1
SHKBP1	63.4431	124.225	1.69031	0.738057	2.29021	0.0220089	0.628076	SH3KBP1 binding protein 1
TXLNA	71.8193	179.478	0.953989	0.41683	2.28868	0.0220982	0.6298	taxilin alpha
ACER3	76.9484	1713.48	1.20017	0.524888	2.28653	0.0222231	0.631727	alkaline ceramidase 3
MPHOSPH8	83.9712	451.698	-0.823129	0.359992	-2.28652	0.0222239	0.631727	M-phase phosphoprotein 8
GLYCTK	16.8346	17.0118	2.03621	0.8909	2.28556	0.0222797	0.632489	glycerate kinase
TXK	7.16828	62.6187	2.81186	1.23063	2.2849	0.0223187	0.632771	TXK tyrosine kinase
CASS4	72.1983	470.682	-1.93823	0.848521	-2.28425	0.022357	0.633033	Cas scaffold protein family member 4
TNFSF14	17.2305	17.067	3.10514	1.35978	2.28356	0.0223975	0.633355	TNF superfamily member 14
ANKRD24	20.068	116.961	2.10195	0.920742	2.28289	0.0224369	0.633376	ankyrin repeat domain 24
PPFIA2	3.0523	203.779	-1.67024	0.731954	-2.28189	0.0224957	0.633376	PTPRF interacting protein alpha 2
PLA2G2C	11.9543	23.2298	3.07453	1.34738	2.28186	0.0224975	0.633376	phospholipase A2 group IIC
LPCAT4	46.312	52.6758	1.29214	0.566379	2.2814	0.0225247	0.633376	lysophosphatidylcholine acyltransferase 4
LOC101928708	8.74712	16.2021	3.92276	1.71971	2.28106	0.0225449	0.633376	uncharacterized LOC101928708
LOC101928995	0.498824	0.390642	-13.7429	6.02603	-2.28059	0.0225728	0.633376	long intergenic non-protein coding RNA 1649
LINC01257	1.19247	7.83206	5.48069	2.40493	2.27894	0.0226708	0.635309	long intergenic non-protein coding RNA 1257
ACSL1	283.226	2776.5	1.99242	0.874636	2.278	0.0227268	0.636058	acyl-CoA synthetase long chain family member 1
PDE7B	3.45029	149.043	2.62054	1.1509	2.27695	0.022789	0.636981	phosphodiesterase 7B
C7orf71	62.1931	76.0926	1.56161	0.686147	2.27591	0.0228512	0.637247	long intergenic non-protein coding RNA 2860
LAMP5-AS1	2.3617	2.73515	12.2446	5.38082	2.27561	0.0228695	0.637247	LAMP5 antisense RNA 1
C5orf47	5.60386	14.136	4.58766	2.01626	2.27533	0.0228864	0.637247	chromosome 5 open reading frame 47
FAM19A3	1.23138	1.24785	11.5764	5.08965	2.27449	0.0229364	0.63757	TAFA chemokine like family member 3
PCSK4	5.65691	6.97369	3.55144	1.56174	2.27402	0.0229647	0.63757	proprotein convertase subtilisin/kexin type 4
RAPH1	99.4863	1364.09	-0.739925	0.325432	-2.27367	0.0229858	0.63757	Ras association (RalGDS/AF-6) and pleckstrin homology domains 1
PDE10A	2.2771	105.404	-1.57825	0.69434	-2.27303	0.0230246	0.637792	phosphodiesterase 10A
BEX3	44.9802	12.9353	-3.4854	1.53368	-2.27257	0.0230524	0.637792	brain expressed X-linked 3
DRAM1	23.8006	138.623	1.60551	0.706694	2.27186	0.0230949	0.63798	DNA damage regulated autophagy modulator 1
SNORD113-1	36.9371	0.287329	-13.7149	6.03786	-2.27148	0.0231178	0.63798	small nucleolar RNA, C/D box 113-1
AFF3	4.97546	393.296	-1.68491	0.742268	-2.26995	0.0232107	0.639735	AF4/FMR2 family member 3
POLB	101.194	469.323	-1.1759	0.519008	-2.26567	0.0234717	0.642846	DNA polymerase beta
LOC105369747	19.7673	3.97304	6.46797	2.85507	2.26543	0.0234861	0.642846	uncharacterized LOC105369747
RILP	13.6732	7.49102	3.15732	1.39371	2.26541	0.0234878	0.642846	Rab interacting lysosomal protein
MGAM	1.47784	21.6818	2.81551	1.24294	2.26521	0.0235	0.642846	maltase-glucoamylase
SOWAHC	5.07553	3.14663	4.79718	2.11829	2.26465	0.0235344	0.642846	sosondowah ankyrin repeat domain family member C
MLXIP	120.179	1142.52	0.864671	0.381836	2.26451	0.0235428	0.642846	MLX interacting protein
NR3C1	74.6565	1578.91	-0.693158	0.306148	-2.26412	0.0235665	0.642846	nuclear receptor subfamily 3 group C member 1
LOC285847	12.4606	17.3658	3.80813	1.68206	2.26396	0.0235765	0.642846	uncharacterized LOC285847
CXCL5	0.94637	0.414658	-13.5918	6.00412	-2.26375	0.0235893	0.642846	C-X-C motif chemokine ligand 5
NSUN5P1	111.114	95.0783	1.14327	0.505153	2.26322	0.0236221	0.642935	NSUN5 pseudogene 1
ATL3	42.5656	280.617	0.965043	0.426808	2.26107	0.0237549	0.645741	atlastin GTPase 3
BTN2A1	70.7043	182.949	-1.76399	0.780728	-2.25942	0.0238572	0.64674	butyrophilin subfamily 2 member A1
RAB17	6.35917	15.9666	3.77445	1.67068	2.25923	0.0238693	0.64674	RAB17, member RAS oncogene family
HLA-F	3.75882	86.8434	1.85696	0.822219	2.25847	0.0239162	0.64674	major histocompatibility complex, class I, F
CDHR1	7.47308	23.5141	3.50806	1.55362	2.258	0.0239457	0.64674	cadherin related family member 1
SRGAP3	55.6094	2055.47	0.975916	0.432266	2.25768	0.0239658	0.64674	SLIT-ROBO Rho GTPase activating protein 3
ATF3	8.10224	73.2511	-3.03274	1.34336	-2.25757	0.0239723	0.64674	activating transcription factor 3
RUBCN	69.4556	770.893	-1.16472	0.516319	-2.25581	0.0240823	0.64674	rubicon autophagy regulator
MYO1B	2.56353	58.1183	2.38235	1.05613	2.25572	0.0240879	0.64674	myosin IB
CD151	10.6996	8.3981	2.73416	1.21211	2.25571	0.0240886	0.64674	CD151 molecule (Raph blood group)
MPDZ	5.22992	128.996	-1.92846	0.854924	-2.25571	0.0240887	0.64674	multiple PDZ domain crumbs cell polarity complex component
RYR1	103.073	2167.72	-0.6451	0.286351	-2.25283	0.0242696	0.650796	ryanodine receptor 1
KIF27	8.14653	92.1707	-1.6852	0.748338	-2.25193	0.0243268	0.650818	kinesin family member 27
MTRNR2L1	38.5884	8.09536	4.02115	1.78569	2.25187	0.0243302	0.650818	MT-RNR2 like 1
TAF7	286.515	89.8444	-1.45651	0.64719	-2.25052	0.0244159	0.652205	TATA-box binding protein associated factor 7
LINC00992	1.67428	34.811	-2.49516	1.10891	-2.25011	0.024442	0.652205	long intergenic non-protein coding RNA 992
LIMK2	89.31	829.15	1.98497	0.883923	2.24564	0.0247271	0.659005	LIM domain kinase 2
LINC00888	155.017	184.092	2.11987	0.944452	2.24456	0.0247967	0.660052	long intergenic non-protein coding RNA 888
GPR83	5.52706	19.3481	-3.15711	1.40721	-2.24352	0.0248633	0.660695	G protein-coupled receptor 83
NLRP8	0.964939	5.27422	4.53523	2.02258	2.2423	0.0249418	0.660695	NLR family pyrin domain containing 8
SARM1	22.1325	88.0802	1.43799	0.641383	2.24201	0.0249607	0.660695	sterile alpha and TIR motif containing 1
PRRG2	1.84313	2.31818	6.13712	2.73772	2.24169	0.0249815	0.660695	proline rich and Gla domain 2
ADSSL1	10.6772	35.3537	2.52939	1.12843	2.24152	0.0249925	0.660695	adenylosuccinate synthase 1
SEMA4A	7.699	28.6179	2.09132	0.933059	2.24136	0.0250029	0.660695	semaphorin 4A
DNPH1	20.9469	10.0807	4.02738	1.79857	2.23921	0.0251422	0.66357	2'-deoxynucleoside 5'-phosphate N-hydrolase 1
ADGRG3	2.13921	6.51191	-5.4975	2.45716	-2.23734	0.025264	0.664925	adhesion G protein-coupled receptor G3
TMEM165	301.684	1235.66	0.637618	0.285016	2.23713	0.0252781	0.664925	transmembrane protein 165
DTX4	5.91668	28.5091	-1.85294	0.828425	-2.2367	0.025306	0.664925	deltex E3 ubiquitin ligase 4
WDR83	30.7505	38.5151	1.61417	0.721721	2.23655	0.0253156	0.664925	WD repeat domain 83
SOX9-AS1	0.723945	4.10194	5.07637	2.27143	2.23488	0.0254253	0.666999	SOX9 antisense RNA 1
WDR66	3.32863	35.0962	2.41071	1.0794	2.23338	0.0255239	0.668783	cilia and flagella associated protein 251
SIDT2	49.6538	126.158	1.39533	0.625278	2.23153	0.0256457	0.670414	SID1 transmembrane family member 2
SPANXN3	1.83393	1.94494	-11.3051	5.06615	-2.2315	0.0256478	0.670414	SPANX family member N3
CCT2	41.0619	89.913	-1.59465	0.715234	-2.22955	0.0257775	0.671882	chaperonin containing TCP1 subunit 2
KIFC3	16.1569	100.35	2.88028	1.29224	2.2289	0.0258204	0.671882	kinesin family member C3
LINC01479	1.49553	8.70193	-3.37632	1.51507	-2.22849	0.0258476	0.671882	long intergenic non-protein coding RNA 1479
ZBTB7C	1.01764	50.519	2.63863	1.18411	2.22836	0.0258562	0.671882	zinc finger and BTB domain containing 7C
LOC100506497	1.26156	5.06707	5.0757	2.27806	2.22808	0.0258754	0.671882	uncharacterized LOC100506497
IGF1	26.9979	298.006	-1.72776	0.775521	-2.22787	0.0258891	0.671882	insulin like growth factor 1
CD247	10.0617	117.046	2.2572	1.01377	2.22654	0.0259779	0.673168	CD247 molecule
MSLN	10.2855	11.7966	-3.46821	1.55809	-2.22594	0.0260179	0.673168	mesothelin
DEDD2	34.4348	111.47	-2.00313	0.899993	-2.22572	0.026033	0.673168	death effector domain containing 2
SNHG11	12.568	7.2423	3.61488	1.62446	2.22528	0.0260623	0.673168	small nucleolar RNA host gene 11
LINC00847	47.0772	29.3123	2.55124	1.14686	2.22454	0.0261118	0.673648	long intergenic non-protein coding RNA 847
DSCR4	1.21585	11.7201	-4.09182	1.84013	-2.22366	0.0261712	0.674037	Down syndrome critical region 4
NR1I3	10.2294	11.4128	2.01133	0.904644	2.22334	0.0261927	0.674037	nuclear receptor subfamily 1 group I member 3
APAF1	83.4531	1032.63	-0.866743	0.389936	-2.22278	0.0262303	0.674037	apoptotic peptidase activating factor 1
STAT5B	53.0868	550.576	0.71845	0.323331	2.22203	0.0262816	0.674037	signal transducer and activator of transcription 5B
ZFAND5	126.659	246.46	-1.41146	0.635229	-2.22197	0.0262857	0.674037	zinc finger AN1-type containing 5
ZC3H12D	46.5734	232.378	1.20679	0.5434	2.22082	0.0263633	0.674037	zinc finger CCCH-type containing 12D
NEURL1B	3.28641	24.4913	3.58964	1.61663	2.22045	0.0263886	0.674037	neuralized E3 ubiquitin protein ligase 1B
BDP1	55.5161	862.654	-0.770802	0.347157	-2.22033	0.0263966	0.674037	B double prime 1, subunit of RNA polymerase III transcription initiation factor IIIB
RAD23A	55.2353	58.4239	1.47336	0.663616	2.2202	0.0264055	0.674037	RAD23 homolog A, nucleotide excision repair protein
TAX1BP1	69.1658	864.268	-0.836054	0.376692	-2.21946	0.0264553	0.674081	Tax1 binding protein 1
TSC22D2	153.549	1099.09	-1.03142	0.464757	-2.21926	0.0264692	0.674081	TSC22 domain family member 2
LOC101929563	6.27112	142.539	-2.24257	1.01093	-2.21832	0.0265327	0.67491	uncharacterized LOC101929563
TSPAN7	7.84977	130.504	-2.15166	0.970268	-2.21759	0.0265829	0.675245	tetraspanin 7
PTER	18.6073	188.076	0.978499	0.441415	2.21674	0.0266412	0.675245	phosphotriesterase related
FAM159A	51.4245	245.185	1.66608	0.751645	2.21658	0.0266515	0.675245	shisa like 2A
RIMBP2	1.11023	18.3222	2.54425	1.14797	2.21632	0.0266699	0.675245	RIMS binding protein 2
TPPP	10.0541	47.4919	-2.55449	1.15296	-2.2156	0.0267191	0.675706	tubulin polymerization promoting protein
CLRN1-AS1	1.49618	21.0516	3.18924	1.44084	2.21345	0.0268666	0.678647	CLRN1 antisense RNA 1
YTHDF3-AS1	21.3697	2.09221	6.96819	3.1501	2.21205	0.0269629	0.680077	YTHDF3 antisense RNA 1 (head to head)
PTGS2	12.0931	15.2817	-4.23934	1.91743	-2.21095	0.0270395	0.680077	prostaglandin-endoperoxide synthase 2
NELL2	2.75772	155.164	-1.7527	0.79284	-2.21066	0.0270596	0.680077	neural EGFL like 2
ACTR3C	5.22264	51.0837	1.68964	0.764387	2.21045	0.0270736	0.680077	actin related protein 3C
SELENBP1	8.07011	8.85868	-4.11094	1.85984	-2.21037	0.0270794	0.680077	selenium binding protein 1
SLC35F2	8.81972	78.7382	2.36084	1.06848	2.20952	0.0271382	0.680768	solute carrier family 35 member F2
TFAP4	20.5704	44.289	1.56176	0.707053	2.20883	0.0271865	0.681196	transcription factor AP-4
SLC9A5	10.1141	32.0147	1.87103	0.84744	2.20786	0.0272538	0.682097	solute carrier family 9 member A5
NKD1	17.1483	230.69	-1.86887	0.84686	-2.20683	0.027326	0.683119	NKD inhibitor of WNT signaling pathway 1
SGMS1-AS1	11.0612	9.75169	-2.70349	1.22532	-2.20636	0.027359	0.683158	SGMS1 antisense RNA 1
KIAA1217	1.47174	170.084	2.10471	0.95449	2.20506	0.0274498	0.683558	KIAA1217
FUT1	3.33723	3.82008	-4.11669	1.86693	-2.20506	0.0274502	0.683558	fucosyltransferase 1 (H blood group)
NXF3	3.8538	8.33892	4.39053	1.99136	2.20479	0.0274692	0.683558	nuclear RNA export factor 3
MICALCL	4.87921	48.0758	2.09658	0.951417	2.20363	0.0275501	0.684014	MICAL C-terminal like
SRP14	46.7579	22.9843	-2.09405	0.950305	-2.20355	0.0275557	0.684014	signal recognition particle 14
FAM46D	1.3096	20.1714	-2.08722	0.94756	-2.20273	0.0276136	0.684014	terminal nucleotidyltransferase 5D
MCUR1	20.6467	77.6563	1.33186	0.60471	2.20248	0.0276316	0.684014	mitochondrial calcium uniporter regulator 1
PML	31.823	232.618	1.343	0.609819	2.20229	0.0276446	0.684014	PML nuclear body scaffold
FBXO47	1.38248	6.21344	3.11303	1.41429	2.20112	0.0277277	0.685293	F-box protein 47
LOC101928617	23.1289	125.678	-1.74829	0.795348	-2.19814	0.0279388	0.689727	uncharacterized LOC101928617
USP16	46.5817	190.038	-0.913247	0.415723	-2.19677	0.0280369	0.691366	ubiquitin specific peptidase 16
GSDMD	33.8403	44.3	1.19708	0.545067	2.1962	0.0280777	0.691589	gasdermin D
RSPH3	11.3601	35.9483	-2.03764	0.928831	-2.19376	0.0282524	0.694501	radial spoke head 3
MAP7D1	41.4284	140.227	1.30133	0.593222	2.19366	0.0282597	0.694501	MAP7 domain containing 1
SKAP1	1.00708	39.997	1.84603	0.842232	2.19183	0.0283915	0.696147	src kinase associated phosphoprotein 1
RTBDN	2.22388	3.17704	5.36946	2.45069	2.191	0.0284521	0.696147	retbindin
KHDRBS2	5.10342	407.31	1.42789	0.651714	2.19098	0.0284531	0.696147	KH RNA binding domain containing, signal transduction associated 2
C1orf216	67.6298	49.2573	2.75984	1.25965	2.19096	0.0284546	0.696147	chromosome 1 open reading frame 216
VPS13C	128.953	3622.66	-0.600782	0.274368	-2.18969	0.0285464	0.697608	vacuolar protein sorting 13 homolog C
SLC7A1	18.1636	206.136	1.90478	0.870218	2.18885	0.0286076	0.6978	solute carrier family 7 member 1
STX5	69.6875	245.605	-1.35353	0.618471	-2.18851	0.0286322	0.6978	syntaxin 5
TIGD1	52.7509	19.283	-2.31588	1.05832	-2.18826	0.0286504	0.6978	tigger transposable element derived 1
RAMP3	1.3576	5.15863	-5.51753	2.52363	-2.18635	0.0287903	0.699195	receptor activity modifying protein 3
GPT2	8.62192	54.1649	1.45355	0.664958	2.18593	0.0288208	0.699195	glutamic--pyruvic transaminase 2
NPTX1	38.818	52.293	-2.4042	1.10005	-2.18554	0.0288493	0.699195	neuronal pentraxin 1
MIR147A	22.381	0.208852	-13.1617	6.02229	-2.18549	0.0288528	0.699195	microRNA 147a
C3orf49	15.0108	58.3809	2.19267	1.00338	2.18528	0.0288682	0.699195	chromosome 3 open reading frame 49
EFNA4	11.0468	8.41533	3.38769	1.55063	2.18472	0.0289093	0.699412	ephrin A4
UVRAG	77.6678	3480.7	-0.658475	0.301558	-2.18358	0.0289932	0.700235	UV radiation resistance associated
LRRK1	138.279	2868.42	-0.953428	0.43683	-2.1826	0.0290649	0.700235	leucine rich repeat kinase 1
LDHD	22.4643	14.9088	2.60698	1.19446	2.18256	0.0290682	0.700235	lactate dehydrogenase D
RAB3C	3.82959	138.29	-2.02705	0.928771	-2.18251	0.0290719	0.700235	RAB3C, member RAS oncogene family
CPE	13.2733	211.909	-2.07636	0.951624	-2.18191	0.0291159	0.700318	carboxypeptidase E
ECHDC1	73.323	544.705	-0.498705	0.228597	-2.18159	0.0291397	0.700318	ethylmalonyl-CoA decarboxylase 1
ST3GAL1	89.4818	1471.04	-1.53201	0.70243	-2.18102	0.0291819	0.700559	ST3 beta-galactoside alpha-2,3-sialyltransferase 1
SSC5D	3.36317	14.5392	3.20081	1.46858	2.17953	0.029292	0.702427	scavenger receptor cysteine rich family member with 5 domains
GMFG	100.006	105.393	1.00105	0.459558	2.17829	0.0293841	0.703691	glia maturation factor gamma
VIPR2	0.961603	15.7798	2.76646	1.27021	2.17796	0.0294093	0.703691	vasoactive intestinal peptide receptor 2
GGT5	0.984449	3.3962	5.85825	2.69136	2.17669	0.0295036	0.704412	gamma-glutamyltransferase 5
GRIN3B	6.79135	8.87038	3.52312	1.61857	2.17668	0.0295042	0.704412	glutamate ionotropic receptor NMDA type subunit 3B
GNB1L	8.28247	71.4454	1.52923	0.702806	2.1759	0.029563	0.705044	G protein subunit beta 1 like
C12orf42	12.3559	431.104	1.85373	0.852306	2.17496	0.029633	0.705941	chromosome 12 open reading frame 42
STXBP1	14.5056	156.068	-1.50854	0.693969	-2.17379	0.0297209	0.70726	syntaxin binding protein 1
TTN-AS1	0.82995	11.283	3.30956	1.5233	2.17262	0.029809	0.708581	TTN antisense RNA 1
NLGN4Y	20.1586	938.876	-1.19646	0.551042	-2.17128	0.0299102	0.710213	neuroligin 4 Y-linked
BCL6	111.703	375.951	2.41098	1.11074	2.17062	0.0299602	0.710614	BCL6 transcription repressor
C1orf198	5.56229	22.9609	2.31565	1.06702	2.17019	0.0299924	0.710614	chromosome 1 open reading frame 198
SLC29A3	79.6446	480.358	-1.0876	0.501364	-2.16928	0.0300617	0.710971	solute carrier family 29 member 3
ITGB5	51.0675	872.715	-1.00998	0.465642	-2.16901	0.030082	0.710971	integrin subunit beta 5
IGDCC3	1.60792	10.2606	3.19098	1.47142	2.16864	0.0301101	0.710971	immunoglobulin superfamily DCC subclass member 3
STK39	4.37271	175.278	-1.31914	0.608382	-2.16827	0.0301381	0.710971	serine/threonine kinase 39
SLC26A7	3.18222	78.8259	1.67743	0.774331	2.1663	0.0302882	0.713174	solute carrier family 26 member 7
LOC101928437	3.44591	215.323	-1.93688	0.894478	-2.16537	0.0303591	0.713174	uncharacterized LOC101928437
PYY	1.00674	7.18565	2.77603	1.28227	2.16494	0.0303922	0.713174	peptide YY
CEP57	43.5892	249.47	-0.851979	0.393569	-2.16475	0.0304066	0.713174	centrosomal protein 57
GRAMD1A	56.5434	245.451	1.04278	0.481748	2.16458	0.0304199	0.713174	GRAM domain containing 1A
LINC01260	1.27063	2.69544	5.06731	2.34113	2.16447	0.030428	0.713174	long intergenic non-protein coding RNA 1260
POLR2H	45.3407	41.3469	1.54721	0.715144	2.16349	0.0305034	0.714174	RNA polymerase II, I and III subunit H
SFSWAP	71.6797	863.152	-0.434819	0.201119	-2.162	0.030618	0.716087	splicing factor SWAP
CPEB1	2.24659	30.5968	2.38883	1.1054	2.16105	0.0306911	0.716961	cytoplasmic polyadenylation element binding protein 1
FAM20C	58.4085	578.32	2.04424	0.946269	2.16031	0.0307485	0.716961	FAM20C golgi associated secretory pathway kinase
WHAMM	59.8263	205.249	-1.0889	0.504066	-2.16024	0.0307542	0.716961	WASP homolog associated with actin, golgi membranes and microtubules
LOC105377448	5.62141	144.958	1.46322	0.677665	2.1592	0.0308344	0.718063	uncharacterized LOC105377448
CCR7	3.09945	5.00764	-6.56296	3.04052	-2.1585	0.0308891	0.718568	C-C motif chemokine receptor 7
PLP2	23.7148	9.58978	3.5264	1.63532	2.1564	0.0310524	0.721594	proteolipid protein 2
KLRD1	1.59819	2.99863	5.81827	2.70065	2.1544	0.0312089	0.72446	killer cell lectin like receptor D1
CBLN3	67.9877	27.6569	-3.26737	1.51701	-2.15381	0.0312547	0.72475	cerebellin 3 precursor
PRDM2	54.3975	917.983	-0.626891	0.291153	-2.15313	0.0313084	0.725223	PR/SET domain 2
IMPDH2	85.1562	57.4864	1.82064	0.846888	2.1498	0.0315711	0.73053	inosine monophosphate dehydrogenase 2
AEN	35.3891	51.6471	1.55415	0.72314	2.14917	0.0316213	0.730915	apoptosis enhancing nuclease
DDX27	58.6937	202.901	-1.15463	0.537615	-2.14769	0.0317381	0.730991	DEAD-box helicase 27
INSL3	6.99763	4.53802	4.02664	1.87507	2.14746	0.0317567	0.730991	insulin like 3
EIF4G2	178.093	279.971	-0.811072	0.377747	-2.14713	0.0317828	0.730991	eukaryotic translation initiation factor 4 gamma 2
GEMIN8P4	14.9424	3.84583	-5.51335	2.56797	-2.14697	0.031796	0.730991	gem nuclear organelle associated protein 8 pseudogene 4
TREML1	139.938	92.9702	1.946	0.90649	2.14674	0.0318142	0.730991	triggering receptor expressed on myeloid cells like 1
STX1B	7.42013	23.2141	-2.68823	1.25233	-2.14659	0.031826	0.730991	syntaxin 1B
GABRB2	8.33012	284.435	-1.63233	0.760747	-2.14569	0.031898	0.731872	gamma-aminobutyric acid type A receptor subunit beta2
TSTD1	13.1016	2.2428	5.34432	2.49188	2.1447	0.0319771	0.732294	thiosulfate sulfurtransferase like domain containing 1
FAM129A	55.8133	1386.59	1.43826	0.67064	2.14462	0.0319836	0.732294	niban apoptosis regulator 1
MTNR1B	5.54172	9.24773	-4.15494	1.93931	-2.14248	0.0321545	0.735432	melatonin receptor 1B
COLGALT1	138.714	533.098	1.03555	0.483557	2.14152	0.0322322	0.736371	collagen beta(1-O)galactosyltransferase 1
MGEA5	208.731	970.136	-0.964432	0.45043	-2.14113	0.0322632	0.736371	O-GlcNAcase
GABRA6	18.2631	41.7129	-2.53782	1.18554	-2.14065	0.0323023	0.736478	gamma-aminobutyric acid type A receptor subunit alpha6
SPEN	46.7418	594.911	-0.90195	0.421451	-2.1401	0.0323463	0.736478	spen family transcriptional repressor
LMF1	21.4374	378.117	-0.956464	0.446983	-2.13982	0.0323693	0.736478	lipase maturation factor 1
MIR31HG	33.1267	461.132	-2.00795	0.939037	-2.13831	0.0324914	0.738484	MIR31 host gene
LOC105369921	1.7429	14.6214	4.05901	1.89871	2.13777	0.0325354	0.738713	uncharacterized LOC105369921
MAST4	2.52787	187.883	2.00665	0.939762	2.13527	0.0327388	0.742034	microtubule associated serine/threonine kinase family member 4
SF3A2	26.8705	46.943	-2.73557	1.28131	-2.13499	0.0327621	0.742034	splicing factor 3a subunit 2
CHD7	102.66	2648.31	-0.483536	0.226556	-2.13429	0.0328191	0.742034	chromodomain helicase DNA binding protein 7
NAA20	117.563	263.136	-0.909691	0.426268	-2.13408	0.032836	0.742034	N-alpha-acetyltransferase 20, NatB catalytic subunit
C11orf58	96.4509	258.937	-0.782067	0.366499	-2.13389	0.0328521	0.742034	chromosome 11 open reading frame 58
ZFPM2	8.75077	560.233	-1.43732	0.674101	-2.1322	0.0329903	0.744385	zinc finger protein, FOG family member 2
CHI3L1	127.489	140.693	3.94891	1.85453	2.12933	0.0332267	0.747868	chitinase 3 like 1
TGFBR3	1.54272	44.8198	2.6543	1.24696	2.12861	0.0332866	0.747868	transforming growth factor beta receptor 3
USP53	269.772	2944.57	-0.937744	0.440608	-2.1283	0.0333126	0.747868	ubiquitin specific peptidase 53
HPGDS	63.8682	364.843	-1.41396	0.664373	-2.12826	0.0333152	0.747868	hematopoietic prostaglandin D synthase
MRPL17	28.9195	11.4563	2.83471	1.33195	2.12825	0.0333164	0.747868	mitochondrial ribosomal protein L17
SLC9C1	3.21183	69.9019	-3.07684	1.44633	-2.12735	0.0333913	0.748776	solute carrier family 9 member C1
GSG1L	0.683331	26.7162	1.88519	0.886601	2.12632	0.0334768	0.749194	GSG1 like
STAT5A	62.438	208.962	1.07382	0.505023	2.12628	0.0334801	0.749194	signal transducer and activator of transcription 5A
APP	17.8592	709.591	-0.935251	0.440065	-2.12526	0.0335653	0.749194	amyloid beta precursor protein
FTCD	0.774443	2.05868	5.25798	2.47405	2.12525	0.0335658	0.749194	formimidoyltransferase cyclodeaminase
IDI2-AS1	2.63217	6.90985	3.2131	1.51201	2.12506	0.033582	0.749194	IDI2 antisense RNA 1
CLSTN1	35.4353	459.446	-0.656366	0.309011	-2.12409	0.0336627	0.750171	calsyntenin 1
TMEM8A	15.4418	23.5856	1.52311	0.717241	2.12356	0.0337068	0.750171	post-glycosylphosphatidylinositol attachment to proteins 6
AFM	1.09898	3.57738	7.67813	3.61645	2.12311	0.0337445	0.750171	afamin
PLIN2	19.7877	36.0019	-2.19617	1.03466	-2.1226	0.0337876	0.750171	perilipin 2
CFAP206	2.05761	16.3651	3.43639	1.61905	2.12247	0.033798	0.750171	cilia and flagella associated protein 206
UBE2E2	159.958	8384.5	-0.345835	0.163006	-2.12162	0.0338699	0.750615	ubiquitin conjugating enzyme E2 E2
DDX3X	183.63	789.437	-0.865422	0.408002	-2.12112	0.0339114	0.750615	DEAD-box helicase 3 X-linked
AATBC	20.1044	17.2413	2.29558	1.08231	2.121	0.0339214	0.750615	apoptosis associated transcript in bladder cancer
NAP1L3	48.6063	18.5872	-2.94266	1.38815	-2.11984	0.0340195	0.751334	nucleosome assembly protein 1 like 3
POLR2A	49.3908	206.353	-1.25691	0.593102	-2.11922	0.0340719	0.751334	RNA polymerase II subunit A
PTGER4	16.816	32.578	-2.39192	1.12872	-2.11914	0.0340787	0.751334	prostaglandin E receptor 4
CNGA1	1.50585	17.2915	-4.04861	1.91123	-2.11833	0.0341474	0.751334	cyclic nucleotide gated channel subunit alpha 1
PARP14	329.218	2364.44	-1.19682	0.565376	-2.11686	0.034272	0.751334	poly(ADP-ribose) polymerase family member 14
MKX	2.57595	26.7461	3.62021	1.71023	2.1168	0.0342772	0.751334	mohawk homeobox
PTPN18	294.882	763.812	0.985948	0.465805	2.11666	0.0342891	0.751334	protein tyrosine phosphatase non-receptor type 18
ALDH1L1-AS2	0.545023	2.15365	5.32249	2.51499	2.1163	0.034319	0.751334	ALDH1L1 antisense RNA 2
FAM3A	35.1727	46.2561	1.77953	0.840874	2.11629	0.0343203	0.751334	FAM3 metabolism regulating signaling molecule A
ZC2HC1C	8.18444	11.8754	-3.11213	1.47073	-2.11605	0.0343409	0.751334	zinc finger C2HC-type containing 1C
ST3GAL4	3.04049	23.8566	2.28273	1.07932	2.11497	0.0344329	0.751334	ST3 beta-galactoside alpha-2,3-sialyltransferase 4
CCSAP	71.2268	219.626	-1.2748	0.602889	-2.11448	0.0344741	0.751334	centriole, cilia and spindle associated protein
SH3D21	6.31935	13.1312	2.20708	1.04387	2.11433	0.0344871	0.751334	SH3 domain containing 21
ADAD1	1.42539	10.3998	4.37226	2.06801	2.11424	0.0344952	0.751334	adenosine deaminase domain containing 1
LOC100131655	19.0201	71.0536	1.562	0.738831	2.11415	0.0345027	0.751334	ZNF236 divergent transcript
LINC01514	1.20178	2.84341	6.46112	3.05636	2.11399	0.0345161	0.751334	long intergenic non-protein coding RNA 1514
RNF139-AS1	8.19155	13.7336	-2.81215	1.33067	-2.11334	0.0345719	0.751334	RNF139 antisense RNA 1 (head to head)
GNG7	73.4488	1995.68	-0.997143	0.471917	-2.11296	0.0346038	0.751334	G protein subunit gamma 7
CAMSAP2	67.4957	1105.88	-0.518767	0.245524	-2.1129	0.0346095	0.751334	calmodulin regulated spectrin associated protein family member 2
KCNMA1	56.6369	5961.31	1.33394	0.63154	2.11221	0.0346689	0.751872	potassium calcium-activated channel subfamily M alpha 1
KDELR1	47.5304	57.0984	1.55122	0.734702	2.11136	0.0347412	0.751875	KDEL endoplasmic reticulum protein retention receptor 1
PHLDB3	13.9455	54.752	1.49898	0.710032	2.11115	0.0347593	0.751875	pleckstrin homology like domain family B member 3
BIN2	110.211	650.708	-0.947359	0.448854	-2.11062	0.0348054	0.751875	bridging integrator 2
C10orf99	8.90213	13.0047	5.88511	2.78836	2.1106	0.0348071	0.751875	chromosome 10 open reading frame 99
UBC	1000.77	516.527	-1.73123	0.820473	-2.11004	0.0348548	0.752159	ubiquitin C
LINC01095	0.425316	0.674088	-12.6533	6.00203	-2.10817	0.0350159	0.754888	long intergenic non-protein coding RNA 1095
STEAP3	61.2709	335.629	1.33874	0.635378	2.107	0.0351177	0.756333	STEAP3 metalloreductase
RAPGEFL1	9.10137	23.1297	2.15489	1.02294	2.10657	0.0351553	0.756394	Rap guanine nucleotide exchange factor like 1
HAUS5	17.2247	29.2926	1.34321	0.638332	2.10426	0.0353561	0.759965	HAUS augmin like complex subunit 5
LBX1-AS1	7.11221	7.5532	6.0736	2.88694	2.10382	0.0353942	0.760032	LBX1 antisense RNA 1
LOC101929505	1.4204	12.5681	2.67226	1.27053	2.10327	0.0354425	0.760231	long intergenic non-protein coding RNA 2150
ADAM23	2.52069	59.8459	-1.81697	0.864025	-2.10291	0.0354733	0.760231	ADAM metallopeptidase domain 23
JRKL-AS1	2.16399	18.087	3.36105	1.59929	2.10159	0.0355892	0.761682	JRKL antisense RNA 1
CNR1	15.9346	53.2961	-3.12214	1.48596	-2.10109	0.0356327	0.761682	cannabinoid receptor 1
PSMA1	69.8806	1321.84	-1.13821	0.542074	-2.09973	0.0357522	0.761682	proteasome 20S subunit alpha 1
LOC100506023	12.615	410.114	0.791019	0.37682	2.0992	0.0357995	0.761682	uncharacterized LOC100506023
LOC101927229	0.651931	1.61084	-9.99181	4.7599	-2.09917	0.0358024	0.761682	long intergenic non-protein coding RNA 1929
TMPRSS4	1.70552	10.1689	-5.1474	2.45237	-2.09895	0.0358213	0.761682	transmembrane serine protease 4
CASZ1	2.31658	52.1357	2.47316	1.17858	2.09842	0.0358677	0.761682	castor zinc finger 1
ZNF319	284.484	215.703	-5.96017	2.84104	-2.09789	0.0359152	0.761682	zinc finger protein 319
CRKL	44.3457	215.999	0.660317	0.314754	2.09788	0.0359155	0.761682	CRK like proto-oncogene, adaptor protein
LINC01481	27.2028	75.5553	-1.5445	0.736219	-2.09788	0.0359159	0.761682	progenitor renewal associated non-coding RNA
TMC5	1.07211	13.2726	3.13642	1.4952	2.09766	0.0359348	0.761682	transmembrane channel like 5
SLC4A10	4.17167	202.744	-2.16702	1.03321	-2.09737	0.0359607	0.761682	solute carrier family 4 member 10
C16orf95	2.81607	5.59152	2.51876	1.20243	2.09473	0.0361949	0.765897	chromosome 16 open reading frame 95
THCAT158	12.722	33.0384	1.91862	0.916332	2.0938	0.0362777	0.766654	thyroid cancer-associated transcript 158
LOC105372028	3.4653	20.9449	3.04026	1.45221	2.09354	0.0363011	0.766654	uncharacterized LOC105372028
CFB	36.4412	32.0053	-2.39271	1.14358	-2.0923	0.0364115	0.767567	complement factor B
SEPP1	74.503	128.096	-2.37894	1.13726	-2.09182	0.0364546	0.767567	selenoprotein P
RBM19	30.6482	630.01	-0.98565	0.471261	-2.09152	0.0364818	0.767567	RNA binding motif protein 19
ST6GALNAC3	177.342	13173.1	-1.05136	0.50275	-2.09121	0.036509	0.767567	ST6 N-acetylgalactosaminide alpha-2,6-sialyltransferase 3
KIAA1324L	8.17795	201.535	-1.15989	0.554722	-2.09093	0.0365342	0.767567	endosome-lysosome associated apoptosis and autophagy regulator family member 2
ANKRD36C	22.1596	433.735	-0.898001	0.429525	-2.09068	0.0365565	0.767567	ankyrin repeat domain 36C
ACACB	5.85385	99.9224	1.60107	0.765961	2.09027	0.0365935	0.767567	acetyl-CoA carboxylase beta
MGC27382	1.96603	35.6594	-2.62854	1.25773	-2.08991	0.0366263	0.767567	uncharacterized MGC27382
PXN-AS1	8.85465	14.1169	2.10458	1.00799	2.08789	0.0368077	0.77057	PXN antisense RNA 1
IFNB1	2.09312	0.2384	-12.5606	6.01854	-2.08698	0.0368901	0.77057	interferon beta 1
FAM27E3	18.5798	4.39885	5.15429	2.46989	2.08685	0.0369015	0.77057	family with sequence similarity 27 member E3
LOC100506844	2.35145	1.50607	5.05147	2.42184	2.08579	0.0369973	0.77057	GIHCG inhibitor of miR-200b/200a/429 expression
CDK2	16.7537	13.5051	1.98383	0.95115	2.08571	0.0370045	0.77057	cyclin dependent kinase 2
PPP3CA	53.5785	2320.28	-0.65712	0.315247	-2.08446	0.0371185	0.77057	protein phosphatase 3 catalytic subunit alpha
CHCHD6	13.0486	454.165	0.665327	0.319257	2.08398	0.0371616	0.77057	coiled-coil-helix-coiled-coil-helix domain containing 6
AFAP1	7.13746	176.296	-1.56377	0.750587	-2.08339	0.0372157	0.77057	actin filament associated protein 1
NUDT16	194.928	184.188	1.50619	0.723102	2.08295	0.0372555	0.77057	nudix hydrolase 16
LGALS8	63.0844	307.265	-0.883359	0.424174	-2.08254	0.0372931	0.77057	galectin 8
ZNF213-AS1	34.6585	41.4704	1.97906	0.950459	2.08222	0.0373227	0.77057	ZNF213 antisense RNA 1 (head to head)
SNX31	1.11332	11.2088	3.46988	1.66659	2.08202	0.0373403	0.77057	sorting nexin 31
IL15	40.2533	510.276	1.79751	0.863348	2.08202	0.0373407	0.77057	interleukin 15
LOC145474	95.7888	25.8138	2.31949	1.11409	2.08196	0.0373465	0.77057	uncharacterized LOC145474
ATP6V0B	309.611	154.531	1.25553	0.603093	2.08181	0.0373599	0.77057	ATPase H+ transporting V0 subunit b
RASGEF1C	274.526	4027.02	-1.31285	0.630666	-2.08168	0.0373718	0.77057	RasGEF domain family member 1C
NEAT1	7722.59	24522	1.40061	0.672905	2.08144	0.0373932	0.77057	nuclear paraspeckle assembly transcript 1
PCF11	134.661	524.416	-0.728484	0.350123	-2.08065	0.0374657	0.77057	PCF11 cleavage and polyadenylation factor subunit
LOC102723780	6.13397	18.4122	-2.49992	1.20151	-2.08065	0.0374662	0.77057	FSHD region gene 1 family member F, pseudogene
KIAA1671	2.42547	54.6002	1.77125	0.851348	2.08052	0.0374774	0.77057	KIAA1671
RPL4	168.648	128.114	-1.48555	0.71463	-2.07877	0.0376387	0.77268	ribosomal protein L4
PDCL	23.2837	35.1253	-2.27825	1.09603	-2.07863	0.037651	0.77268	phosducin like
TNFRSF13C	87.3085	21.0254	-2.2879	1.10089	-2.07822	0.037689	0.772732	TNF receptor superfamily member 13C
REEP1	2.96874	51.9812	-2.15379	1.03688	-2.07719	0.0377844	0.77283	receptor accessory protein 1
KHDRBS3	157.87	4058.85	-1.0926	0.526041	-2.07703	0.0377991	0.77283	KH RNA binding domain containing, signal transduction associated 3
RNF17	4.20983	71.1665	3.95292	1.90343	2.07674	0.0378256	0.77283	ring finger protein 17
DNAJC27-AS1	4.84557	42.2524	1.92185	0.925575	2.07638	0.0378587	0.77283	DNAJC27 antisense RNA 1
KIRREL2	1.56666	2.33052	4.55551	2.1947	2.07568	0.0379232	0.77283	kirre like nephrin family adhesion molecule 2
PDCD6IPP2	6.66359	58.6584	-2.2152	1.06731	-2.0755	0.0379398	0.77283	PDCD6IP pseudogene 2
NDRG2	28.3167	201.693	1.61233	0.776849	2.07548	0.0379423	0.77283	NDRG family member 2
CA5A	1.40372	8.91063	2.97123	1.43265	2.07394	0.0380847	0.775006	carbonic anhydrase 5A
ESR1	7.84685	429.792	1.87951	0.906531	2.0733	0.038144	0.775073	estrogen receptor 1
CD36	1.53759	15.502	-2.89682	1.39731	-2.07314	0.0381592	0.775073	CD36 molecule
HCN4	0.407171	2.40956	5.79871	2.798	2.07245	0.0382237	0.775506	hyperpolarization activated cyclic nucleotide gated potassium channel 4
ARID4A	62.0789	639.366	-0.744637	0.359355	-2.07215	0.0382517	0.775506	AT-rich interaction domain 4A
AMDHD1	1.55708	5.20963	3.50312	1.6911	2.07151	0.0383111	0.775986	amidohydrolase domain containing 1
CACNA1F	4.44375	15.5444	1.99579	0.963934	2.07046	0.0384092	0.777251	calcium voltage-gated channel subunit alpha1 F
PARP16	17.0967	65.121	1.45949	0.705287	2.06935	0.0385132	0.778304	poly(ADP-ribose) polymerase family member 16
LINC01227	3.00173	2.4065	-11.2068	5.41616	-2.06914	0.0385327	0.778304	long intergenic non-protein coding RNA 1227
PAX6	9.35741	41.0248	-2.08413	1.00854	-2.06648	0.0387829	0.781911	paired box 6
TMCO5B	3.58162	5.95416	12.6652	6.12889	2.06648	0.0387831	0.781911	transmembrane and coiled-coil domains 5B (pseudogene)
CNTN4	2.66033	339.395	-1.84855	0.894939	-2.06556	0.0388696	0.78293	contactin 4
C1orf186	1.79089	12.0218	3.21775	1.55893	2.06408	0.0390103	0.782988	regulator of hemoglobinization and erythroid cell expansion
MID1IP1	6.91388	4.96401	3.81263	1.84727	2.06393	0.0390247	0.782988	MID1 interacting protein 1
TXNDC11	56.9572	489.105	0.779078	0.377498	2.06379	0.0390372	0.782988	thioredoxin domain containing 11
EVA1C	14.2667	196.703	1.9021	0.92174	2.0636	0.0390555	0.782988	eva-1 homolog C
KIAA0922	47.2628	1094.58	0.661803	0.320705	2.06359	0.0390565	0.782988	transmembrane 131 like
FRMD8	30.3884	112.642	1.4009	0.679041	2.06306	0.0391073	0.782988	FERM domain containing 8
CRTC1	27.0704	370.169	0.811315	0.393293	2.06288	0.0391242	0.782988	CREB regulated transcription coactivator 1
PDE8B	3.43389	97.0857	2.5067	1.21576	2.06185	0.0392224	0.784233	phosphodiesterase 8B
CLEC4D	2.50921	3.21708	5.77028	2.79913	2.06145	0.0392599	0.784261	C-type lectin domain family 4 member D
NPRL3	29.6066	213.877	0.977049	0.474072	2.06097	0.0393057	0.784456	NPR3 like, GATOR1 complex subunit
SETX	153.331	1947.48	-0.578434	0.280714	-2.06058	0.0393432	0.784487	senataxin
FAM49A	109.306	1810.63	-1.7142	0.832156	-2.05996	0.0394027	0.784954	CYFIP related Rac1 interactor A
PSME2	126.069	55.9237	1.577	0.765899	2.05902	0.0394922	0.785309	proteasome activator subunit 2
LOC102723526	1.35953	7.58812	3.65583	1.7759	2.05858	0.0395343	0.785309	long intergenic non-protein coding RNA 2218
PDE9A	56.3263	961.893	-1.01819	0.494635	-2.05847	0.0395453	0.785309	phosphodiesterase 9A
MIR670HG	12.1291	1.55588	12.6372	6.14091	2.05787	0.0396022	0.785309	MIR670 host gene
UGCG	185.834	1004.02	1.36724	0.664446	2.05772	0.0396169	0.785309	UDP-glucose ceramide glucosyltransferase
APEX1	184.084	65.1212	-1.43904	0.699405	-2.05751	0.0396369	0.785309	apurinic/apyrimidinic endodeoxyribonuclease 1
MIR100HG	7.9594	114.512	1.46324	0.711929	2.05532	0.0398484	0.786564	mir-100-let-7a-2-mir-125b-1 cluster host gene
APCDD1L-AS1	1.97735	28.5987	2.42816	1.18189	2.05447	0.0399299	0.786564	APCDD1L divergent transcript
EBPL	33.5498	140.423	1.5338	0.746573	2.05446	0.0399313	0.786564	EBP like
ZKSCAN2	12.0647	36.1583	-2.19183	1.06692	-2.05436	0.0399413	0.786564	zinc finger with KRAB and SCAN domains 2
ACMSD	2.29241	19.649	2.13248	1.03818	2.05406	0.0399702	0.786564	aminocarboxymuconate semialdehyde decarboxylase
SDHAF3	21.5555	189.171	0.950806	0.462945	2.05382	0.0399929	0.786564	succinate dehydrogenase complex assembly factor 3
KIAA2012	0.751539	13.0021	1.9372	0.943502	2.0532	0.0400535	0.786564	KIAA2012
PLAGL1	70.0711	1193.79	-0.83843	0.408365	-2.05314	0.0400592	0.786564	PLAG1 like zinc finger 1
KIAA0101	4.66269	14.999	2.9921	1.45738	2.05306	0.0400665	0.786564	PCNA clamp associated factor
SYT6	124.718	1065.74	-0.914283	0.445401	-2.05272	0.0401001	0.786564	synaptotagmin 6
OR13A1	3.19084	5.39696	3.63371	1.77029	2.05261	0.0401103	0.786564	olfactory receptor family 13 subfamily A member 1
CITED1	0.516137	0.396465	-12.3397	6.01318	-2.05211	0.0401594	0.786564	Cbp/p300 interacting transactivator with Glu/Asp rich carboxy-terminal domain 1
SAE1	25.4268	275.538	0.907445	0.442225	2.052	0.0401699	0.786564	SUMO1 activating enzyme subunit 1
LOC101927244	0.957015	10.6106	2.94819	1.43703	2.05159	0.0402092	0.786626	long intergenic non-protein coding RNA 1788
RGS3	5.24381	105.723	2.33418	1.13809	2.05096	0.0402704	0.787116	regulator of G protein signaling 3
LOC101928436	8.86879	129.392	2.02506	0.988231	2.04917	0.0404452	0.788984	uncharacterized LOC101928436
KLHL8	54.1477	440.069	0.849218	0.414447	2.04904	0.0404585	0.788984	kelch like family member 8
SHANK2	2.09011	200.085	2.34431	1.14421	2.04885	0.0404773	0.788984	SH3 and multiple ankyrin repeat domains 2
SLC16A14	3.32655	15.7748	-2.63919	1.28862	-2.04808	0.0405524	0.788984	solute carrier family 16 member 14
ARL1	32.1531	61.8047	-1.61511	0.788694	-2.04782	0.0405773	0.788984	ADP ribosylation factor like GTPase 1
NUP210	30.1701	433.561	1.04013	0.508067	2.04723	0.0406355	0.788984	nucleoporin 210
KIAA2022	15.0981	409.144	-1.17351	0.573242	-2.04714	0.0406441	0.788984	neurite extension and migration factor
MYO1D	6.47282	323.793	1.13332	0.55365	2.04699	0.0406589	0.788984	myosin ID
SLC25A5	38.9663	15.7605	-2.41189	1.17846	-2.04665	0.0406921	0.788984	solute carrier family 25 member 5
SEPT9	9.20144	283.202	1.19306	0.583309	2.04534	0.0408218	0.790791	septin 9
WNT9B	0.923103	4.34366	3.5062	1.71455	2.04497	0.0408579	0.790791	Wnt family member 9B
MAP4K4	156.855	4192.54	-0.783948	0.383555	-2.0439	0.0409637	0.791417	mitogen-activated protein kinase kinase kinase kinase 4
MLH3	30.9112	156.211	-0.873411	0.42759	-2.04264	0.0410881	0.791417	mutL homolog 3
FUK	14.4332	51.4039	1.78621	0.874522	2.0425	0.0411019	0.791417	fucose kinase
D2HGDH	45.4096	209.669	1.36053	0.666247	2.04209	0.041143	0.791417	D-2-hydroxyglutarate dehydrogenase
SLC25A21	1.33178	91.1724	2.10073	1.02889	2.04175	0.0411761	0.791417	solute carrier family 25 member 21
VPS28	63.58	42.3624	1.73662	0.850639	2.04155	0.0411962	0.791417	VPS28 subunit of ESCRT-I
COPB2	48.0988	206.956	-1.00751	0.493505	-2.04153	0.0411982	0.791417	COPI coat complex subunit beta 2
LINC00341	18.8551	6.38594	5.76809	2.82548	2.04145	0.0412059	0.791417	spectrin repeat containing nuclear envelope family member 3
PAOX	45.0074	76.1696	1.11273	0.545098	2.04134	0.0412174	0.791417	polyamine oxidase
CECR6	83.1468	55.1969	1.97059	0.965927	2.0401	0.0413405	0.792935	transmembrane protein 121B
ATHL1	125.128	113.46	1.40187	0.687257	2.03981	0.0413693	0.792935	protein-glucosylgalactosylhydroxylysine glucosidase
FBN2	2.57031	94.4187	2.78289	1.36536	2.03821	0.0415293	0.79505	fibrillin 2
CHD2	150.752	2704.65	-0.774265	0.379919	-2.03797	0.0415526	0.79505	chromodomain helicase DNA binding protein 2
LOC283177	1.1178	10.4314	4.36399	2.14193	2.03741	0.0416095	0.795438	B3GAT1 diverget transcript
LINC00374	1.124	3.23256	5.35238	2.62992	2.03519	0.0418322	0.798576	long intergenic non-protein coding RNA 374
IFRD2	7.32383	4.73762	3.0228	1.48538	2.03504	0.0418469	0.798576	interferon related developmental regulator 2
UTY	47.3139	1619.91	-0.820716	0.40365	-2.03324	0.0420286	0.800101	ubiquitously transcribed tetratricopeptide repeat containing, Y-linked
CYP4F24P	2.7506	7.33471	6.29913	3.0981	2.03322	0.0420299	0.800101	cytochrome P450 family 4 subfamily F member 24, pseudogene
LOC145694	1.25468	2.87345	-5.57757	2.74331	-2.03315	0.0420371	0.800101	uncharacterized LOC145694
NLRP11	3.64422	23.1787	-2.31214	1.13757	-2.03252	0.0421013	0.80031	NLR family pyrin domain containing 11
GNB3	3.24503	2.71228	4.23642	2.08469	2.03215	0.042138	0.80031	G protein subunit beta 3
PINLYP	6.48442	4.88046	-3.49509	1.72044	-2.03151	0.0422032	0.80031	phospholipase A2 inhibitor and LY6/PLAUR domain containing
PTK7	0.769104	8.93051	2.43204	1.19725	2.03136	0.0422184	0.80031	protein tyrosine kinase 7 (inactive)
TRPV2	46.7671	135.819	0.858493	0.422647	2.03123	0.0422318	0.80031	transient receptor potential cation channel subfamily V member 2
FBXO2	3.42527	3.09077	-3.12626	1.53945	-2.03076	0.0422793	0.800512	F-box protein 2
FAM195A	28.5443	25.9039	1.62079	0.798311	2.03027	0.0423286	0.80075	MAPK regulated corepressor interacting protein 2
CECR5	29.317	111.944	1.61471	0.795725	2.02923	0.0424349	0.802064	haloacid dehalogenase like hydrolase domain containing 5
ARL9	1.156	2.65637	4.84401	2.3886	2.02797	0.042563	0.803787	ADP ribosylation factor like GTPase 9
KCNQ4	1.26128	9.37471	3.15477	1.55596	2.02754	0.0426073	0.803926	potassium voltage-gated channel subfamily Q member 4
RNF128	1.97472	25.1119	2.68968	1.32719	2.0266	0.0427034	0.804269	ring finger protein 128
RBM38	24.0962	60.1465	1.20402	0.594154	2.02644	0.0427193	0.804269	RNA binding motif protein 38
XRCC3	19.5831	48.1232	1.67983	0.829189	2.02587	0.0427786	0.804269	X-ray repair cross complementing 3
LIMD2	64.2649	35.8678	1.38349	0.68293	2.02582	0.0427834	0.804269	LIM domain containing 2
TRPC1	23.0583	256.159	0.803484	0.396709	2.02537	0.0428292	0.804269	transient receptor potential cation channel subfamily C member 1
KCNMB4	22.0917	196.177	-1.34347	0.663379	-2.0252	0.0428471	0.804269	potassium calcium-activated channel subfamily M regulatory beta subunit 4
UAP1L1	48.6329	47.2614	2.36243	1.16743	2.02361	0.0430103	0.806436	UDP-N-acetylglucosamine pyrophosphorylase 1 like 1
CPEB4	129.85	1270.87	1.18481	0.585565	2.02335	0.0430366	0.806436	cytoplasmic polyadenylation element binding protein 4
MTRNR2L4	80.1019	14.9956	4.55615	2.25269	2.02254	0.0431204	0.807311	MT-RNR2 like 4
LAP3	214.426	900.002	1.50132	0.74261	2.02168	0.0432089	0.807333	leucine aminopeptidase 3
CNTRL	95.673	1149.01	-0.648665	0.320934	-2.02118	0.0432614	0.807333	centriolin
SLC5A5	1.28307	3.90984	3.74979	1.85578	2.0206	0.0433211	0.807333	solute carrier family 5 member 5
HSF4	8.47193	7.31309	3.46856	1.71666	2.02052	0.0433295	0.807333	heat shock transcription factor 4
LRP3	14.6601	28.5593	1.62377	0.803647	2.0205	0.0433319	0.807333	LDL receptor related protein 3
CHRNA3	2.11599	9.09125	-3.04249	1.50645	-2.01964	0.043421	0.807333	cholinergic receptor nicotinic alpha 3 subunit
LINC01179	1.47681	16.8068	-2.7456	1.35989	-2.01898	0.0434896	0.807333	long intergenic non-protein coding RNA 1179
SLC37A4	42.6234	37.3733	1.09754	0.54364	2.01887	0.0435009	0.807333	solute carrier family 37 member 4
FANCF	13.5199	6.04521	2.60402	1.28989	2.01879	0.0435086	0.807333	FA complementation group F
TF	8.51394	38.4227	-2.31814	1.14852	-2.01837	0.0435531	0.807333	transferrin
TANGO6	19.4649	627.496	0.599539	0.297075	2.01814	0.0435768	0.807333	transport and golgi organization 6 homolog
NCKAP1	10.0351	151.323	-1.44678	0.716889	-2.01813	0.0435775	0.807333	NCK associated protein 1
USP36	72.7842	476.976	-1.56405	0.775095	-2.01788	0.0436036	0.807333	ubiquitin specific peptidase 36
ANKRD44	163.967	7198.82	-0.829656	0.411534	-2.01601	0.0437992	0.810266	ankyrin repeat domain 44
USP6NL	112.18	2304.97	-0.809869	0.401954	-2.01483	0.0439228	0.811087	USP6 N-terminal like
TMEM128	27.2799	45.156	1.71156	0.849583	2.01458	0.0439482	0.811087	transmembrane protein 128
ZC3H13	56.9033	711.376	-0.756406	0.375478	-2.01452	0.0439553	0.811087	zinc finger CCCH-type containing 13
SLC38A5	4.88659	7.5264	2.98732	1.48335	2.01391	0.0440192	0.811412	solute carrier family 38 member 5
HEXIM1	143.314	94.5894	-1.14077	0.566523	-2.01364	0.0440474	0.811412	HEXIM P-TEFb complex subunit 1
LOC100288181	1.33301	4.44012	4.19595	2.08481	2.01263	0.0441539	0.812479	lncRNA associated with ovarian cancer 1
ZNF215	3.43225	14.7196	2.65084	1.31727	2.01238	0.04418	0.812479	zinc finger protein 215
TIRAP	24.7355	38.0914	1.16124	0.57716	2.01199	0.0442214	0.812553	TIR domain containing adaptor protein
ZNF589	27.3141	108.493	1.0634	0.528808	2.01094	0.0443317	0.813893	zinc finger protein 589
ABO	8.22691	22.0077	2.94323	1.46475	2.00938	0.0444973	0.816011	ABO, alpha 1-3-N-acetylgalactosaminyltransferase and alpha 1-3-galactosyltransferase
NCLN	20.1611	64.8703	1.61307	0.802907	2.00903	0.0445339	0.816011	nicalin
NIT2	21.2632	58.7172	1.50805	0.750765	2.00869	0.04457	0.816011	nitrilase family member 2
ITSN1	20.6605	690.042	-1.05759	0.526613	-2.00829	0.0446129	0.816011	intersectin 1
KLF2	22.7395	8.50759	-3.7123	1.84886	-2.00789	0.0446552	0.816011	Kruppel like factor 2
BANK1	6.31648	241.863	-1.47427	0.734922	-2.00602	0.044854	0.816011	B cell scaffold protein with ankyrin repeats 1
LINC01141	229.541	2165.94	-1.24434	0.620302	-2.00602	0.0448541	0.816011	long intergenic non-protein coding RNA 1141
TCF7L1	3.11672	69.5993	1.98645	0.990472	2.00556	0.0449031	0.816011	transcription factor 7 like 1
SNAI3-AS1	13.7001	43.3509	1.32788	0.662183	2.00531	0.04493	0.816011	SNAI3 antisense RNA 1
OR2W3	1.45731	0.182599	-12.0741	6.02177	-2.00508	0.0449547	0.816011	olfactory receptor family 2 subfamily W member 3
MC2R	1.4818	6.84279	5.0682	2.52899	2.00404	0.0450658	0.816011	melanocortin 2 receptor
PTPRD	2.28968	715.454	-0.988935	0.493482	-2.00399	0.0450706	0.816011	protein tyrosine phosphatase receptor type D
CCDC13	3.32321	28.1042	2.48981	1.24246	2.00393	0.0450777	0.816011	coiled-coil domain containing 13
UROD	41.9644	19.2795	1.67556	0.83628	2.00359	0.0451136	0.816011	uroporphyrinogen decarboxylase
LINC00632	19.231	157.862	-1.92215	0.95953	-2.00322	0.0451538	0.816011	long intergenic non-protein coding RNA 632
DMTF1	208.858	1240.05	-0.530933	0.265049	-2.00315	0.045161	0.816011	cyclin D binding myb like transcription factor 1
SMIM3	35.5642	83.5419	1.57381	0.785792	2.00283	0.0451959	0.816011	small integral membrane protein 3
LINC01376	6.34561	34.1726	2.10998	1.05365	2.00254	0.0452267	0.816011	long intergenic non-protein coding RNA 1376
LOC102467217	0.89973	3.61095	6.51163	3.25271	2.00191	0.0452946	0.816011	uncharacterized LOC102467217
FBN1	2.03851	64.1365	1.34222	0.670504	2.0018	0.0453058	0.816011	fibrillin 1
LINC00842	0.897854	6.10235	4.16746	2.0827	2.00099	0.0453939	0.816011	long intergenic non-protein coding RNA 842
STOX1	2.55258	21.7588	2.98182	1.49043	2.00065	0.0454303	0.816011	storkhead box 1
RADIL	2.39303	25.8009	2.13065	1.06523	2.00018	0.0454805	0.816011	Rap associating with DIL domain
CLIC5	1.06334	27.1201	2.5297	1.26477	2.00013	0.0454867	0.816011	chloride intracellular channel 5
CLCA3P	3.27509	9.04229	4.10726	2.05351	2.00012	0.0454876	0.816011	chloride channel accessory 3, pseudogene
LPAR2	136.922	84.2596	1.88407	0.941983	2.00011	0.045488	0.816011	lysophosphatidic acid receptor 2
MR1	37.5943	141.091	0.836411	0.418186	2.00009	0.0454904	0.816011	major histocompatibility complex, class I-related
GACAT2	2.51098	3.98934	-3.55965	1.78032	-1.99944	0.0455605	0.816011	gastric cancer associated transcript 2
KIAA1033	189.042	1550.64	-0.691062	0.345629	-1.99943	0.0455618	0.816011	WASH complex subunit 4
FLJ42969	1.83166	5.09914	4.68138	2.34148	1.99932	0.0455732	0.816011	uncharacterized LOC441374
SP110	205.374	1428.08	-0.59189	0.296169	-1.99849	0.0456639	0.816011	SP110 nuclear body protein
AASS	29.4807	284.226	-1.35176	0.676437	-1.99835	0.0456787	0.816011	aminoadipate-semialdehyde synthase
FCF1	20.5885	64.6677	1.23273	0.616889	1.9983	0.0456837	0.816011	FCF1 rRNA-processing protein
FLJ31104	9.43629	10.8716	-1.80719	0.904591	-1.99779	0.0457389	0.816327	uncharacterized LOC441072
SPNS1	23.0842	29.6215	1.6699	0.836398	1.99654	0.0458754	0.817693	sphingolipid transporter 1 (putative)
FKBP5	334.568	6995.61	1.74811	0.875633	1.9964	0.0458906	0.817693	FKBP prolyl isomerase 5
FHOD3	1.89468	122.376	2.09475	1.04952	1.99591	0.0459439	0.817752	formin homology 2 domain containing 3
PDP1	20.5071	25.8578	-1.592	0.797931	-1.99516	0.046025	0.817752	pyruvate dehyrogenase phosphatase catalytic subunit 1
LMF2	48.174	31.9883	1.92825	0.966576	1.99492	0.0460511	0.817752	lipase maturation factor 2
WWTR1	3.3611	81.4256	2.08028	1.04304	1.99443	0.0461052	0.817752	WW domain containing transcription regulator 1
CCDC192	3.02243	95.6364	1.94701	0.976298	1.99427	0.046122	0.817752	coiled-coil domain containing 192
CA10	5.43172	385.198	-1.53572	0.770134	-1.99409	0.0461424	0.817752	carbonic anhydrase 10
TRIM54	1.13429	4.04082	5.25513	2.6356	1.9939	0.0461625	0.817752	tripartite motif containing 54
KLF17	1.96216	4.36091	4.4553	2.23479	1.99361	0.0461943	0.817752	Kruppel like factor 17
LOC101928977	2.43219	17.8695	3.16439	1.5881	1.99256	0.0463098	0.818505	uncharacterized LOC101928977
VSIG8	9.90404	9.9952	2.68717	1.34885	1.99219	0.0463507	0.818505	V-set and immunoglobulin domain containing 8
GSG1	1.52316	4.06013	3.21362	1.6133	1.99196	0.046376	0.818505	germ cell associated 1
RBM3	162.626	146.65	0.970798	0.487459	1.99155	0.0464206	0.818505	RNA binding motif protein 3
RTN4RL2	3.76227	9.1771	2.90961	1.46112	1.99136	0.0464411	0.818505	reticulon 4 receptor like 2
CLCN5	32.6172	796.775	-1.24901	0.627275	-1.99117	0.0464624	0.818505	chloride voltage-gated channel 5
PADI1	11.5001	65.4542	2.8669	1.4409	1.98966	0.0466286	0.819957	peptidyl arginine deiminase 1
C1QTNF7	1.86143	26.2147	2.91315	1.46451	1.98917	0.0466827	0.819957	C1q and TNF related 7
HIST1H2BJ	97.5252	7.87304	-4.38159	2.20274	-1.98915	0.0466846	0.819957	H2B clustered histone 11
PTRHD1	5.67629	2.20321	4.53691	2.28111	1.98891	0.0467113	0.819957	peptidyl-tRNA hydrolase domain containing 1
HSPA6	61.8213	19.7061	3.02787	1.52253	1.98871	0.0467331	0.819957	heat shock protein family A (Hsp70) member 6
MGLL	22.0072	395.685	-1.254	0.630759	-1.98808	0.0468024	0.820395	monoglyceride lipase
LPCAT1	42.5667	404.028	-1.50367	0.75645	-1.9878	0.0468334	0.820395	lysophosphatidylcholine acyltransferase 1
CLMP	6.72178	107.221	2.02307	1.01815	1.987	0.0469226	0.821296	CXADR like membrane protein
TSC1	47.5475	350.309	-0.827929	0.416988	-1.9855	0.0470888	0.823061	TSC complex subunit 1
WBSCR22	56.4269	109.39	1.20906	0.609003	1.98532	0.0471092	0.823061	BUD23 rRNA methyltransferase and ribosome maturation factor
KCNIP4	10.1662	1625.92	-1.59455	0.803274	-1.98507	0.0471368	0.823061	potassium voltage-gated channel interacting protein 4
BID	76.1171	442.045	-1.60552	0.809149	-1.98421	0.0472326	0.823474	BH3 interacting domain death agonist
TPD52L2	45.3775	162.338	1.15036	0.579875	1.9838	0.0472781	0.823474	TPD52 like 2
TOP2B	69.1932	632.861	-0.854492	0.430745	-1.98375	0.0472833	0.823474	DNA topoisomerase II beta
S100A4	10.3506	3.00827	5.37929	2.71202	1.9835	0.0473118	0.823474	S100 calcium binding protein A4
THUMPD3-AS1	124.6	190.205	-0.846628	0.426924	-1.98309	0.0473578	0.823542	THUMPD3 antisense RNA 1
SLC22A3	1.94296	25.2282	3.62511	1.8285	1.98256	0.0474163	0.823542	solute carrier family 22 member 3
CLDN10	0.967706	19.4748	2.90845	1.4671	1.98245	0.0474291	0.823542	claudin 10
YIF1A	12.0607	6.95046	3.43813	1.73513	1.98148	0.0475375	0.82368	Yip1 interacting factor homolog A, membrane trafficking protein
FANK1	2.93395	44.6946	1.3106	0.66172	1.98059	0.0476368	0.82368	fibronectin type III and ankyrin repeat domains 1
GPSM3	77.0165	46.5655	0.951193	0.480276	1.98051	0.0476457	0.82368	G protein signaling modulator 3
SERTAD3	27.8322	14.0089	-2.42371	1.22388	-1.98035	0.0476638	0.82368	SERTA domain containing 3
LOC101930114	0.852482	9.04683	2.88259	1.45572	1.98018	0.0476835	0.82368	HSD11B1 antisense RNA 1
NR5A2	1.24323	24.9782	1.96141	0.990573	1.98008	0.0476944	0.82368	nuclear receptor subfamily 5 group A member 2
CLEC2B	66.3372	151.766	1.38399	0.698977	1.98001	0.0477019	0.82368	C-type lectin domain family 2 member B
KIAA2013	34.4497	32.0489	2.03746	1.02921	1.97964	0.0477439	0.823752	KIAA2013
FAM66D	6.74704	31.0725	2.54585	1.2865	1.97889	0.0478283	0.823966	family with sequence similarity 66 member D
LOC101928435	3.96996	1.67986	6.1112	3.08896	1.9784	0.0478838	0.823966	long intergenic non-protein coding RNA 1700
PDSS1	21.7057	142.671	1.09051	0.551399	1.97772	0.0479605	0.823966	decaprenyl diphosphate synthase subunit 1
COL18A1	12.4426	187.297	1.18912	0.601537	1.97681	0.0480629	0.823966	collagen type XVIII alpha 1 chain
STIM1	35.6091	1152.9	0.802011	0.40573	1.97671	0.0480742	0.823966	stromal interaction molecule 1
IQCG	19.0925	184.733	-1.29768	0.656564	-1.97647	0.0481017	0.823966	IQ motif containing G
ADAM12	2.40925	118.805	1.96304	0.993357	1.97617	0.048136	0.823966	ADAM metallopeptidase domain 12
LOC221946	1.86637	2.91057	-3.12114	1.57966	-1.97583	0.0481737	0.823966	uncharacterized LOC221946
SBNO2	25.4632	246.86	1.22308	0.619029	1.97581	0.0481768	0.823966	strawberry notch homolog 2
OLR1	381.793	741.595	-1.14464	0.579377	-1.97564	0.048196	0.823966	oxidized low density lipoprotein receptor 1
MSANTD4	28.4804	55.3856	-1.05606	0.534609	-1.97539	0.0482242	0.823966	Myb/SANT DNA binding domain containing 4 with coiled-coils
ZFP41	28.4297	61.1052	-1.00678	0.509705	-1.97522	0.048243	0.823966	ZFP41 zinc finger protein
COPE	41.1568	114.436	1.39231	0.704906	1.97518	0.0482482	0.823966	COPI coat complex subunit epsilon
FGD2	540.179	1724.55	0.480555	0.243405	1.9743	0.0483477	0.825018	FYVE, RhoGEF and PH domain containing 2
ECE1	1.2351	20.2113	2.62138	1.3281	1.97378	0.0484072	0.825386	endothelin converting enzyme 1
FLYWCH1	22.7302	121.859	1.22719	0.621959	1.97311	0.0484828	0.826028	FLYWCH-type zinc finger 1
PTPN7	29.6233	59.0998	1.98798	1.00776	1.97268	0.0485323	0.826226	protein tyrosine phosphatase non-receptor type 7
SHC2	1.10037	6.72015	3.13615	1.59065	1.97162	0.0486532	0.827175	SHC adaptor protein 2
IBSP	2.2692	4.13977	4.65823	2.36276	1.97152	0.0486641	0.827175	integrin binding sialoprotein
ZSWIM6	279.975	8208.47	-0.699141	0.354791	-1.97057	0.0487733	0.828385	zinc finger SWIM-type containing 6
UBAC2	83.6961	2123.28	-0.561399	0.284987	-1.96991	0.0488485	0.829015	UBA domain containing 2
P3H2	47.5256	1045.94	-1.1488	0.583525	-1.96872	0.0489848	0.830651	prolyl 3-hydroxylase 2
PLD5	2.77359	165.665	-1.5701	0.79765	-1.96841	0.0490212	0.830651	phospholipase D family member 5
UBN2	60.4584	630.889	-0.77535	0.394108	-1.96735	0.0491425	0.831875	ubinuclein 2
CCDC88C	0.898215	18.3046	2.7325	1.38909	1.96712	0.0491698	0.831875	coiled-coil domain containing 88C
B4GALT6	4.83727	41.799	-2.18605	1.11214	-1.96563	0.0493413	0.833941	beta-1,4-galactosyltransferase 6
ZXDB	30.6894	23.2118	1.96151	0.998021	1.9654	0.0493685	0.833941	zinc finger X-linked duplicated B
PPP1R9A	3.43604	178.439	-1.51597	0.771749	-1.96434	0.0494912	0.834789	protein phosphatase 1 regulatory subunit 9A
AMER2	20.3363	28.6261	-1.90203	0.968301	-1.9643	0.0494954	0.834789	APC membrane recruitment protein 2
NR4A1	7.92708	45.7235	-2.8484	1.45047	-1.96378	0.0495554	0.835153	nuclear receptor subfamily 4 group A member 1
METTL21B	54.9466	75.6723	1.77988	0.906693	1.96304	0.0496412	0.835561	EEF1A lysine methyltransferase 3
NHLRC2	64.4426	503.068	-0.897402	0.457179	-1.96291	0.0496563	0.835561	NHL repeat containing 2
SNX12	11.6936	21.8148	1.20484	0.613981	1.96233	0.0497236	0.836048	sorting nexin 12
NUGGC	1.13443	10.3182	3.32929	1.69811	1.96058	0.0499281	0.838839	nuclear GTPase, germinal center associated
MMP28	5.8539	30.613	-2.26295	1.15464	-1.95987	0.0500107	0.839578	matrix metallopeptidase 28
PSORS1C3	26.524	16.006	3.75282	1.91593	1.95875	0.0501423	0.840011	psoriasis susceptibility 1 candidate 3
RBPMS2	1.60073	7.94117	3.58236	1.82905	1.95859	0.0501603	0.840011	RNA binding protein, mRNA processing factor 2
SH3TC1	210.034	1205.08	1.12642	0.575266	1.95809	0.050219	0.840011	SH3 domain and tetratricopeptide repeats 1
HIST1H2AM	218.494	13.6861	-3.96982	2.02748	-1.95801	0.0502293	0.840011	H2A clustered histone 17
DSCAM	42.9206	4863.26	-1.15619	0.590542	-1.95784	0.0502489	0.840011	DS cell adhesion molecule
LIMA1	9.6232	141.416	-0.981281	0.501322	-1.95739	0.0503021	0.840011	LIM domain and actin binding 1
LOC101927153	18.7462	52.0342	2.5591	1.30746	1.9573	0.0503119	0.840011	long intergenic non-protein coding RNA 2207
DTD1	17.0395	408.872	0.845595	0.432146	1.95673	0.0503789	0.840011	D-aminoacyl-tRNA deacylase 1
SLIT1	2.52935	65.2304	1.49766	0.765586	1.95623	0.0504385	0.840011	slit guidance ligand 1
FAM102B	102.756	1109.85	-0.834548	0.426779	-1.95546	0.0505289	0.840011	family with sequence similarity 102 member B
LOC100505912	1.87964	3.13459	4.08117	2.08708	1.95545	0.0505302	0.840011	uncharacterized LOC100505912
ALKBH4	8.81631	10.1874	2.20276	1.12696	1.9546	0.0506303	0.840011	alkB homolog 4, lysine demethylase
C19orf60	117.764	57.0266	1.47328	0.754035	1.95386	0.0507178	0.840011	required for excision 1-B domain containing
PIM1	163.265	114.319	3.22069	1.64879	1.95336	0.0507765	0.840011	Pim-1 proto-oncogene, serine/threonine kinase
SPATA9	6.12753	24.8431	2.25899	1.15654	1.95323	0.0507928	0.840011	spermatogenesis associated 9
LOC284648	0.924503	0.178767	-11.7582	6.02038	-1.95306	0.0508126	0.840011	long intergenic non-protein coding RNA 1686
ELK4	117.69	397.641	-0.461032	0.236078	-1.95288	0.050834	0.840011	ETS transcription factor ELK4
ABRACL	24.1813	43.9297	2.70399	1.38473	1.95272	0.0508526	0.840011	ABRA C-terminal like
HBG2	5.53322	1.29753	-11.7363	6.0111	-1.95244	0.0508862	0.840011	hemoglobin subunit gamma 2
CDH7	2.34798	40.9133	-1.56354	0.800892	-1.95225	0.0509084	0.840011	cadherin 7
CBLN1	60.9891	32.4296	-2.20463	1.12937	-1.95209	0.0509279	0.840011	cerebellin 1 precursor
SIPA1L1	37.5922	1086	1.0767	0.551601	1.95196	0.0509434	0.840011	signal induced proliferation associated 1 like 1
NARFL	12.9508	20.3566	1.61309	0.826427	1.95188	0.050952	0.840011	cytosolic iron-sulfur assembly component 3
CADM2	8.93065	1295.76	-1.42189	0.728628	-1.95147	0.0510017	0.840011	cell adhesion molecule 2
SLC4A5	9.41293	156.419	1.04317	0.534696	1.95097	0.051061	0.840011	solute carrier family 4 member 5
LYAR	20.0381	61.985	1.36742	0.700917	1.9509	0.0510684	0.840011	Ly1 antibody reactive
FHL5	2.05957	15.0492	2.94728	1.51111	1.9504	0.0511286	0.840011	four and a half LIM domains 5
FAM174B	1.47381	7.33086	2.66775	1.36788	1.95029	0.0511419	0.840011	family with sequence similarity 174 member B
ADAM22	7.5035	267.773	-1.51473	0.776792	-1.94998	0.0511785	0.840011	ADAM metallopeptidase domain 22
NAALAD2	7.77683	57.4088	1.67452	0.858857	1.94971	0.0512105	0.840011	N-acetylated alpha-linked acidic dipeptidase 2
AP4B1	27.9497	39.0106	1.67807	0.860758	1.94953	0.0512324	0.840011	adaptor related protein complex 4 subunit beta 1
DNAH6	1.43106	60.51	1.73785	0.892008	1.94824	0.0513863	0.841537	dynein axonemal heavy chain 6
IFIT5	38.7126	34.6158	-2.47656	1.27139	-1.94791	0.0514259	0.841537	interferon induced protein with tetratricopeptide repeats 5
C8orf87	1.18902	5.76894	-4.51829	2.32014	-1.94742	0.0514845	0.841537	chromosome 8 putative open reading frame 87
FPR2	2.80839	3.27924	4.55222	2.33775	1.94727	0.0515027	0.841537	formyl peptide receptor 2
LOC101927575	1.25605	5.71043	-2.82512	1.45127	-1.94666	0.0515757	0.841537	uncharacterized LOC101927575
DSE	54.5083	1128.18	1.08334	0.556566	1.94646	0.0515991	0.841537	dermatan sulfate epimerase
PRICKLE2	2.75377	46.787	2.96478	1.5233	1.94629	0.0516201	0.841537	prickle planar cell polarity protein 2
UST	33.6941	1584.92	-1.27198	0.6537	-1.94582	0.0516768	0.841537	uronyl 2-sulfotransferase
FAM212B	10.2526	44.5656	1.6687	0.857716	1.94552	0.0517129	0.841537	inka box actin regulator 2
GRIP2	1.38421	9.13875	2.95794	1.52068	1.94514	0.0517581	0.841537	glutamate receptor interacting protein 2
ZNF385D-AS2	11.398	35.7575	-2.37239	1.22012	-1.94439	0.0518478	0.841537	ZNF385D antisense RNA 2
MIDN	46.7672	66.8687	1.21035	0.622511	1.9443	0.0518593	0.841537	midnolin
DRD3	0.816407	8.26328	-3.84849	1.97956	-1.94411	0.0518825	0.841537	dopamine receptor D3
SH2D1A	0.505699	1.8934	-11.4502	5.89115	-1.94362	0.0519411	0.841537	SH2 domain containing 1A
DARS-AS1	7.46085	23.4202	2.45352	1.26238	1.94356	0.0519484	0.841537	DARS1 antisense RNA 1
HS3ST3A1	0.944992	14.3858	2.76637	1.4235	1.94336	0.0519724	0.841537	heparan sulfate-glucosamine 3-sulfotransferase 3A1
CNGB3	1.86828	42.2306	1.9883	1.02323	1.94316	0.051997	0.841537	cyclic nucleotide gated channel subunit beta 3
HCG22	167.707	145.028	-3.59176	1.84869	-1.94287	0.0520318	0.841537	HLA complex group 22
JMJD1C	101.052	4855.38	-0.431288	0.222011	-1.94264	0.0520598	0.841537	jumonji domain containing 1C
YIPF2	21.531	17.2898	2.53845	1.30727	1.94179	0.052163	0.842547	Yip1 domain family member 2
MRPS12	18.0063	6.02125	3.9005	2.0092	1.94132	0.0522201	0.842547	mitochondrial ribosomal protein S12
AKAP14	1.18184	3.78892	2.71249	1.39735	1.94116	0.0522384	0.842547	A-kinase anchoring protein 14
LINC01272	3.5397	5.62847	3.89264	2.00639	1.94012	0.0523649	0.843962	plaque enriched lncRNA in atherosclerotic and inflammatory bowel macrophage regulation
C20orf27	29.0628	58.5443	1.71528	0.88441	1.93946	0.0524455	0.84398	chromosome 20 open reading frame 27
ZYX	172.917	235.433	1.41299	0.728551	1.93946	0.0524455	0.84398	zyxin
TNFRSF19	2.36034	32.3482	2.64146	1.36237	1.93887	0.0525167	0.84398	TNF receptor superfamily member 19
GREB1L	2.28349	82.8961	1.67602	0.864445	1.93884	0.052521	0.84398	GREB1 like retinoic acid receptor coactivator
HRH4	4.3727	11.6344	3.21467	1.65853	1.93827	0.0525905	0.844474	histamine receptor H4
FBXL16	7.19726	13.2895	-2.24572	1.15936	-1.93704	0.0527404	0.846256	F-box and leucine rich repeat protein 16
SMPD1	38.3007	23.2528	1.95084	1.00746	1.93639	0.0528194	0.8469	sphingomyelin phosphodiesterase 1
FOXG1-AS1	0.542312	3.0308	5.45196	2.81663	1.93563	0.0529129	0.847145	FOXG1 antisense RNA 1
SLC47A1	7.31195	47.3366	2.16238	1.11718	1.93556	0.0529212	0.847145	solute carrier family 47 member 1
CAMKK1	22.3354	97.0958	0.907853	0.469162	1.93505	0.0529838	0.847145	calcium/calmodulin dependent protein kinase kinase 1
ETV7	1.307	5.87868	4.32987	2.23781	1.93487	0.0530059	0.847145	ETS variant transcription factor 7
ZNF446	24.8335	40.665	1.47096	0.760427	1.93439	0.0530657	0.847145	zinc finger protein 446
SLC39A14	15.6355	142.449	2.09133	1.08115	1.93437	0.0530682	0.847145	solute carrier family 39 member 14
NTSR1	0.45634	3.15545	4.16843	2.15585	1.93355	0.053169	0.848133	neurotensin receptor 1
PDGFB	101.499	317.548	-1.65491	0.856337	-1.93254	0.0532928	0.848491	platelet derived growth factor subunit B
AMT	73.1426	57.2844	1.51911	0.78608	1.93252	0.0532957	0.848491	aminomethyltransferase
RPS19BP1	85.093	47.2141	-2.88687	1.49423	-1.93202	0.0533573	0.848491	ribosomal protein S19 binding protein 1
LMNB1	22.0298	179.764	1.79455	0.929259	1.93116	0.0534633	0.848491	lamin B1
ABCC13	9.49629	35.7944	-5.9513	3.08215	-1.93089	0.0534965	0.848491	ATP binding cassette subfamily C member 13 (pseudogene)
CLSTN3	14.1037	56.116	1.27149	0.658531	1.93079	0.0535085	0.848491	calsyntenin 3
NLRP14	2.06104	14.2404	3.04282	1.57615	1.93054	0.0535399	0.848491	NLR family pyrin domain containing 14
MON2	70.6477	1249.04	-0.471005	0.244003	-1.93032	0.0535669	0.848491	MON2 homolog, regulator of endosome-to-Golgi trafficking
C14orf93	11.2207	34.1213	1.42278	0.737076	1.9303	0.0535692	0.848491	chromosome 14 open reading frame 93
RPE65	1.20915	3.27566	-4.02107	2.08323	-1.93021	0.0535811	0.848491	retinoid isomerohydrolase RPE65
APOBR	54.1673	32.2248	1.30395	0.675717	1.92972	0.0536413	0.848826	apolipoprotein B receptor
TINCR	7.24795	9.43079	2.98893	1.54938	1.92911	0.0537168	0.849404	TINCR ubiquitin domain containing
HIST1H2AC	1933.78	149.132	-1.30798	0.678286	-1.92836	0.0538106	0.849902	H2A clustered histone 6
UBE2Z	86.0214	237.558	0.773915	0.401363	1.92822	0.0538278	0.849902	ubiquitin conjugating enzyme E2 Z
ARGLU1	267.84	932.404	-0.770706	0.399761	-1.92792	0.0538654	0.849902	arginine and glutamate rich 1
SLC2A5	419.753	1902.92	1.0164	0.527477	1.9269	0.0539918	0.851024	solute carrier family 2 member 5
NAP1L2	38.0212	13.7683	-2.75038	1.42749	-1.92672	0.0540147	0.851024	nucleosome assembly protein 1 like 2
FAM160A1	4.95308	177.241	-1.85356	0.962366	-1.92605	0.0540986	0.85173	family with sequence similarity 160 member A1
CXorf23	31.4582	246.399	-1.09791	0.570827	-1.92336	0.0544343	0.856396	BCLAF1 and THRAP3 family member 3
UBE2J2	80.0918	222.954	1.28733	0.669899	1.92167	0.0546469	0.859121	ubiquitin conjugating enzyme E2 J2
HTN3	1.49905	1.73103	9.43829	4.91301	1.92108	0.0547212	0.859667	histatin 3
IGFBP3	4.42077	5.57219	6.30043	3.28142	1.92003	0.0548539	0.861131	insulin like growth factor binding protein 3
LOC100505984	3.36329	5.9752	3.93594	2.05096	1.91907	0.0549752	0.861555	long intergenic non-protein coding RNA 2478
CD69	103.419	121.69	-1.81011	0.943246	-1.91902	0.0549821	0.861555	CD69 molecule
SLC9A9	101.525	7890.34	-0.65553	0.341642	-1.91876	0.0550142	0.861555	solute carrier family 9 member A9
FARP2	30.0689	566.684	-0.738381	0.384906	-1.91834	0.0550679	0.861555	FERM, ARH/RhoGEF and pleckstrin domain protein 2
YTHDC1	120.748	659.67	-0.948733	0.494635	-1.91805	0.0551048	0.861555	YTH domain containing 1
PPP1R10	164.286	379.878	-0.942537	0.491508	-1.91764	0.0551565	0.861555	protein phosphatase 1 regulatory subunit 10
MLLT11	20.3722	24.0212	-2.05683	1.07266	-1.9175	0.0551739	0.861555	MLLT11 transcription factor 7 cofactor
LINC00492	3.74516	18.5718	7.46171	3.89174	1.91732	0.0551974	0.861555	long intergenic non-protein coding RNA 492
CSF2RB	42.7813	155.39	1.15561	0.602846	1.91692	0.055248	0.861727	colony stimulating factor 2 receptor subunit beta
ZDHHC11	3.34268	24.3443	1.97828	1.03232	1.91635	0.0553205	0.861997	zinc finger DHHC-type containing 11
DYTN	1.41743	13.7724	4.12011	2.15019	1.91616	0.0553446	0.861997	dystrotelin
C12orf74	1.03777	0.785891	11.2871	5.89409	1.91498	0.0554947	0.863364
LOC105377975	10.6453	435.27	0.995268	0.519851	1.91453	0.055553	0.863364	uncharacterized LOC105377975
APOC1	71.7663	44.7584	1.86862	0.976052	1.91447	0.0555603	0.863364	apolipoprotein C1
REPIN1	61.6354	44.1457	1.06877	0.558376	1.91406	0.0556123	0.863364	replication initiator 1
STAP2	4.51608	8.91654	1.91268	0.999351	1.91392	0.0556305	0.863364	signal transducing adaptor family member 2
SLC8A2	5.41811	33.9401	-1.95458	1.02145	-1.91353	0.0556802	0.863518	solute carrier family 8 member A2
ZC3H7B	24.5563	195.672	0.886195	0.463265	1.91293	0.0557567	0.863697	zinc finger CCCH-type containing 7B
CROCC	30.8559	220.177	-0.956236	0.500108	-1.91206	0.0558685	0.863697	ciliary rootlet coiled-coil, rootletin
PDDC1	25.9307	35.5093	1.65305	0.864595	1.91194	0.055884	0.863697	glutamine amidotransferase like class 1 domain containing 1
UTAT33	4.32334	3.26077	6.20219	3.24464	1.91152	0.0559375	0.863697	MRPS9 antisense RNA 1
GRIN2B	2.38482	135.733	-2.41042	1.26112	-1.91133	0.0559617	0.863697	glutamate ionotropic receptor NMDA type subunit 2B
LINC00371	1.96669	24.6762	3.82248	2.00003	1.91121	0.0559774	0.863697	chromosome 13 open reading frame 42
DSG2	0.228193	1.49961	4.49248	2.35097	1.9109	0.0560174	0.863697	desmoglein 2
OLFM1	2.12836	12.8989	-2.48462	1.30065	-1.9103	0.0560944	0.863697	olfactomedin 1
CRYL1	16.798	274.989	0.865785	0.453306	1.90993	0.0561418	0.863697	crystallin lambda 1
LYPD5	2.91114	9.12764	2.24355	1.17481	1.90971	0.0561705	0.863697	LY6/PLAUR domain containing 5
SDR42E1	3.94471	7.89477	-5.13778	2.69042	-1.90966	0.0561771	0.863697	short chain dehydrogenase/reductase family 42E, member 1
LINC01117	0.429066	1.00299	-11.4252	5.98316	-1.90955	0.0561908	0.863697	long intergenic non-protein coding RNA 1117
TULP2	1.60155	3.77964	2.78542	1.45885	1.90932	0.0562204	0.863697	TUB like protein 2
CCDC93	47.6379	643.096	-0.494962	0.259262	-1.90912	0.056247	0.863697	coiled-coil domain containing 93
INA	9.24161	15.6971	-1.91264	1.00215	-1.90854	0.0563215	0.864231	internexin neuronal intermediate filament protein alpha
ALDH1L2	12.1509	100.694	1.65041	0.865059	1.90786	0.0564091	0.864248	aldehyde dehydrogenase 1 family member L2
FBXW2	63.4391	307.465	0.579243	0.303673	1.90746	0.0564614	0.864248	F-box and WD repeat domain containing 2
LOC729737	116.891	89.3361	1.41676	0.742883	1.90711	0.0565058	0.864248	uncharacterized LOC729737
CD27-AS1	4.8805	7.8105	2.64691	1.38795	1.90707	0.056512	0.864248	CD27 antisense RNA 1
SCRIB	19.6391	63.2834	1.16819	0.612646	1.9068	0.0565471	0.864248	scribble planar cell polarity protein
HNRNPH3	235.915	363.03	-0.849502	0.445538	-1.90669	0.0565607	0.864248	heterogeneous nuclear ribonucleoprotein H3
BCAP31	24.5169	84.5476	-1.49343	0.783495	-1.90611	0.0566363	0.864796	B cell receptor associated protein 31
LRRC37A6P	50.8098	43.869	-1.86865	0.980658	-1.90551	0.056714	0.865152	leucine rich repeat containing 37 member A6, pseudogene
MORN5	2.09158	12.4325	4.81554	2.52767	1.90513	0.0567632	0.865152	MORN repeat containing 5
GALR1	1.29691	3.70117	-4.53263	2.37932	-1.90501	0.0567788	0.865152	galanin receptor 1
FAAH	2.98301	7.80479	2.36367	1.24138	1.90406	0.0569022	0.865834	fatty acid amide hydrolase
TMTC2	7.26883	433.718	1.12212	0.589346	1.90401	0.0569083	0.865834	transmembrane O-mannosyltransferase targeting cadherins 2
TNFRSF21	10.1857	107.181	-1.82326	0.957764	-1.90366	0.056954	0.865834	TNF receptor superfamily member 21
ZNF638	184.8	2579.21	-0.519984	0.273213	-1.90322	0.0570115	0.865834	zinc finger protein 638
BTAF1	86.3608	1277.13	-0.70104	0.368415	-1.90286	0.0570594	0.865834	B-TFIID TATA-box binding protein associated factor 1
ERICH5	0.842492	3.4293	3.92934	2.06499	1.90283	0.0570622	0.865834	glutamate rich 5
HPS1	53.9407	222.372	0.866489	0.45545	1.90249	0.0571071	0.865913	HPS1 biogenesis of lysosomal organelles complex 3 subunit 1
MLXIPL	102.709	436.94	1.13746	0.598074	1.90188	0.0571871	0.866521	MLX interacting protein like
ALDH16A1	25.0683	61.8011	1.42452	0.749286	1.90118	0.057279	0.866916	aldehyde dehydrogenase 16 family member A1
ZBTB14	26.9768	29.8074	-1.59836	0.841116	-1.90028	0.0573962	0.866916	zinc finger and BTB domain containing 14
PSPC1	84.5315	1257.47	-0.526463	0.277058	-1.90019	0.0574083	0.866916	paraspeckle component 1
SCNN1B	1.19787	13.4523	3.1359	1.6505	1.89997	0.0574375	0.866916	sodium channel epithelial 1 subunit beta
AP5B1	83.7349	78.2539	-1.61154	0.848233	-1.89988	0.0574485	0.866916	adaptor related protein complex 5 subunit beta 1
CHP2	0.419348	0.237863	-11.5205	6.06407	-1.89979	0.0574603	0.866916	calcineurin like EF-hand protein 2
OFD1	87.0194	404.745	-0.949021	0.499602	-1.89955	0.0574918	0.866916	OFD1 centriole and centriolar satellite protein
CRISPLD2	1.62445	18.5549	2.45905	1.2951	1.89873	0.0575997	0.867408	cysteine rich secretory protein LCCL domain containing 2
FMNL3	360.725	3444.03	-0.824218	0.434135	-1.89853	0.0576261	0.867408	formin like 3
SLC11A2	153.107	966.438	0.660534	0.347998	1.8981	0.0576833	0.867408	solute carrier family 11 member 2
LINC00116	2.02416	3.2744	-3.40134	1.7922	-1.89786	0.0577151	0.867408	mitoregulin
TRPM2	194.905	2395.18	0.752959	0.396756	1.89779	0.0577236	0.867408	transient receptor potential cation channel subfamily M member 2
MARK4	22.7153	168.588	0.976936	0.51513	1.89648	0.057896	0.869399	microtubule affinity regulating kinase 4
SH3RF3	158.723	8008.43	0.667571	0.352087	1.89604	0.0579544	0.869499	SH3 domain containing ring finger 3
SIX1	1.7266	1.13273	-11.379	6.00414	-1.89519	0.0580674	0.869499	SIX homeobox 1
MRFAP1	154.168	57.0044	-1.58947	0.838823	-1.89488	0.0581086	0.869499	Morf4 family associated protein 1
C16orf70	45.4859	238.695	-0.54981	0.290179	-1.89473	0.0581283	0.869499	chromosome 16 open reading frame 70
AKAP11	98.82	680.966	-0.518936	0.273899	-1.89463	0.0581417	0.869499	A-kinase anchoring protein 11
SNX33	20.5875	27.4901	2.05041	1.0824	1.89432	0.0581829	0.869499	sorting nexin 33
NLRP2	8.0083	39.5096	3.14171	1.65852	1.89429	0.0581865	0.869499	NLR family pyrin domain containing 2
RAP1A	246.02	3241.26	-0.593554	0.313383	-1.89402	0.0582222	0.869499	RAP1A, member of RAS oncogene family
GHET1	3.38484	0.829265	-11.3122	5.97566	-1.89305	0.0583514	0.870831	gastric carcinoma proliferation enhancing transcript 1
RBCK1	79.9809	247.409	0.902285	0.477119	1.89111	0.0586098	0.874088	RANBP2-type and C3HC4-type zinc finger containing 1
CPO	2.14388	8.30132	3.33996	1.76735	1.88981	0.0587829	0.875169	carboxypeptidase O
C14orf105	7.72676	26.1293	1.70677	0.903202	1.88969	0.0587998	0.875169	coiled-coil domain containing 198
EPS8L1	4.50692	7.44029	3.57323	1.89173	1.88887	0.0589092	0.875169	EPS8 like 1
TXN	16.9214	28.4962	1.55814	0.825156	1.8883	0.058986	0.875169	thioredoxin
TRMT1	40.4472	63.7233	1.04917	0.555663	1.88813	0.0590082	0.875169	tRNA methyltransferase 1
IQGAP1	30.302	468.887	1.03309	0.547224	1.88788	0.0590417	0.875169	IQ motif containing GTPase activating protein 1
RHBDL3	1.64436	12.5606	2.09564	1.11011	1.88777	0.0590565	0.875169	rhomboid like 3
FAM26F	15.4221	4.70259	4.05641	2.14878	1.88777	0.0590569	0.875169	calcium homeostasis modulator family member 6
OR1L3	1.66425	0.20162	11.5871	6.14125	1.88677	0.0591915	0.875169	olfactory receptor family 1 subfamily L member 3
FOXN3	198.045	12465.7	-0.557697	0.295587	-1.88674	0.0591951	0.875169	forkhead box N3
NREP	2.67587	89.4602	-1.30389	0.691102	-1.88668	0.059203	0.875169	neuronal regeneration related protein
FAM3B	5.07512	33.0376	-2.08192	1.10391	-1.88595	0.0593013	0.875169	FAM3 metabolism regulating signaling molecule B
ANAPC7	61.5696	258.173	0.649514	0.344427	1.88578	0.0593247	0.875169	anaphase promoting complex subunit 7
FGF14	13.014	1162.06	-1.68919	0.895801	-1.88568	0.059338	0.875169	fibroblast growth factor 14
SLIT2	2.93902	145.091	-1.77629	0.942045	-1.88557	0.0593534	0.875169	slit guidance ligand 2
ARHGEF15	1.98566	3.26356	5.36409	2.84487	1.88553	0.0593579	0.875169	Rho guanine nucleotide exchange factor 15
UNC13D	22.9716	54.8329	1.19503	0.633807	1.88548	0.0593655	0.875169	unc-13 homolog D
INTS2	21.0024	180.754	0.755406	0.400862	1.88446	0.0595034	0.876317	integrator complex subunit 2
RNF180	6.74398	184.58	1.04746	0.555963	1.88405	0.0595588	0.876317	ring finger protein 180
DOCK8	326.335	11120.8	-0.778281	0.413176	-1.88366	0.0596115	0.876317	dedicator of cytokinesis 8
GLYAT	0.850241	2.83602	5.52533	2.93337	1.88361	0.0596182	0.876317	glycine-N-acyltransferase
FRAT1	35.4532	12.7402	2.38413	1.26586	1.88341	0.0596446	0.876317	FRAT regulator of WNT signaling pathway 1
SAT1	2364.31	1001.05	-1.10008	0.584356	-1.88254	0.0597621	0.877414	spermidine/spermine N1-acetyltransferase 1
CRLS1	90.0225	413.327	0.855521	0.454541	1.88217	0.0598135	0.877414	cardiolipin synthase 1
ZNF821	30.1647	100.346	-1.29115	0.686259	-1.88143	0.0599131	0.877414	zinc finger protein 821
LINC00032	2.15881	10.8298	4.29953	2.2857	1.88105	0.0599646	0.877414	long intergenic non-protein coding RNA 32
STAG2	72.8324	1427.47	-0.569215	0.302631	-1.88089	0.0599872	0.877414	stromal antigen 2
RAPGEF1	247.673	5729.34	-1.21618	0.646604	-1.88088	0.0599884	0.877414	Rap guanine nucleotide exchange factor 1
OR2A1-AS1	0.601308	8.81339	3.45011	1.83451	1.88067	0.0600163	0.877414	OR2A1 antisense RNA 1
SGTB	12.527	96.9751	-1.09822	0.58401	-1.88049	0.0600416	0.877414	small glutamine rich tetratricopeptide repeat containing beta
SYT4	65.1132	89.7783	-2.1583	1.14798	-1.88009	0.0600958	0.877483	synaptotagmin 4
SRGAP2D	36.2349	491.457	-1.1638	0.619144	-1.87969	0.0601507	0.877483	SLIT-ROBO Rho GTPase activating protein 2D (pseudogene)
DOC2A	26.1021	29.3741	1.78227	0.948235	1.87957	0.0601673	0.877483	double C2 domain alpha
SV2B	4.71489	131.822	-1.59419	0.848419	-1.87902	0.060242	0.877976	synaptic vesicle glycoprotein 2B
RPL15	94.9428	91.2092	-1.54872	0.824348	-1.87873	0.0602817	0.877976	ribosomal protein L15
TMPRSS15	1.3616	24.4625	3.15444	1.67946	1.87824	0.0603484	0.878035	transmembrane serine protease 15
ALOX15P1	6.46995	3.73962	-6.29512	3.35329	-1.8773	0.0604772	0.878035	arachidonate 15-lipoxygenase pseudogene 1
PDE3B	114.908	3625.29	-1.34454	0.716341	-1.87696	0.0605242	0.878035	phosphodiesterase 3B
LINC00094	8.29668	7.27404	3.78039	2.01422	1.87685	0.0605387	0.878035	BRD3 opposite strand
LOC145845	3.84969	11.6707	-10.581	5.63938	-1.87628	0.0606171	0.878035	uncharacterized LOC145845
PLCL2	97.4645	2696.39	-0.514742	0.274383	-1.876	0.0606554	0.878035	phospholipase C like 2
ANXA9	18.5044	35.9821	-2.23657	1.19244	-1.87562	0.0607072	0.878035	annexin A9
SNX20	65.0374	132.032	1.52475	0.813177	1.87505	0.060786	0.878035	sorting nexin 20
NLRP7	1.19007	4.25416	-3.10007	1.65342	-1.87494	0.0608014	0.878035	NLR family pyrin domain containing 7
LOC101927580	1.58227	42.6522	2.04267	1.08953	1.87482	0.0608169	0.878035	long intergenic non-protein coding RNA 2141
LINC00640	2.32548	10.1345	2.5792	1.37574	1.87478	0.0608235	0.878035	long intergenic non-protein coding RNA 640
USP29	1.78167	2.95781	-6.86493	3.66223	-1.87452	0.0608582	0.878035	ubiquitin specific peptidase 29
TEX264	9.70355	42.9886	1.54427	0.823945	1.87424	0.060897	0.878035	testis expressed 264, ER-phagy receptor
POU2F2	158.574	996.371	0.865825	0.461975	1.87418	0.0609057	0.878035	POU class 2 homeobox 2
MARCH7	167.231	1271.34	-0.422991	0.225711	-1.87404	0.0609252	0.878035	membrane associated ring-CH-type finger 7
ZMYND10	4.36578	2.58817	5.07519	2.70872	1.87365	0.0609783	0.878035	zinc finger MYND-type containing 10
ATP7A	30.102	570.694	-0.729297	0.389329	-1.87321	0.0610387	0.878035	ATPase copper transporting alpha
RPS5	46.9238	47.695	1.40424	0.749777	1.87288	0.0610849	0.878035	ribosomal protein S5
DICER1-AS1	18.7849	54.3402	1.77707	0.948942	1.87269	0.0611112	0.878035	DICER1 antisense RNA 1
LINC00506	6.42833	55.8212	1.9848	1.05989	1.87264	0.0611186	0.878035	long intergenic non-protein coding RNA 506
TAF7L	1.11902	3.67922	4.65711	2.48706	1.87254	0.0611326	0.878035	TATA-box binding protein associated factor 7 like
CLGN	2.06485	11.6361	-1.91492	1.02321	-1.87148	0.0612789	0.878792	calmegin
EPX	2.9797	4.77728	3.11362	1.66381	1.87137	0.0612935	0.878792	eosinophil peroxidase
LOC101927070	114.156	162.957	1.74001	0.929868	1.87124	0.0613118	0.878792	long intergenic non-protein coding RNA 2611
UQCRC2	69.195	278.449	-0.794631	0.424767	-1.87075	0.06138	0.878792	ubiquinol-cytochrome c reductase core protein 2
ACADM	56.0732	309.544	-0.783962	0.419075	-1.8707	0.0613871	0.878792	acyl-CoA dehydrogenase medium chain
HLA-DMA	682.373	413.917	0.608422	0.325335	1.87014	0.0614639	0.879198	major histocompatibility complex, class II, DM alpha
BRD2	35.2503	305.428	-0.828744	0.443223	-1.86981	0.0615098	0.879198	bromodomain containing 2
TPBG	5.72357	3.04598	5.33483	2.85343	1.86962	0.0615366	0.879198	trophoblast glycoprotein
LINC00294	92.9759	41.9515	-2.11939	1.1339	-1.86912	0.0616058	0.87961	long intergenic non-protein coding RNA 294
LINC00310	5.98588	7.34417	3.2104	1.718	1.86869	0.0616663	0.879746	long intergenic non-protein coding RNA 310
ADGRL2	1.44762	54.7982	1.79059	0.958316	1.86847	0.0616961	0.879746	adhesion G protein-coupled receptor L2
FICD	12.1701	6.89857	-2.72471	1.45863	-1.868	0.0617627	0.880119	FIC domain protein adenylyltransferase
ACAP1	21.5278	42.8755	1.29843	0.695702	1.86636	0.0619915	0.881405	ArfGAP with coiled-coil, ankyrin repeat and PH domains 1
PHLDA1	3.93345	3.2719	-3.3439	1.79169	-1.86634	0.0619935	0.881405	pleckstrin homology like domain family A member 1
ZNF214	5.70338	15.7019	2.44534	1.3107	1.86567	0.0620873	0.881405	zinc finger protein 214
ANTXRL	1.55551	9.38497	5.64957	3.02845	1.8655	0.0621114	0.881405	ANTXR like
LRRC16A	55.2385	2462.58	0.913335	0.489609	1.86544	0.0621202	0.881405	capping protein regulator and myosin 1 linker 1
PLAC8	104.65	354.897	2.06174	1.10566	1.86471	0.062222	0.881405	placenta associated 8
SPACA1	1.32579	3.10558	-8.4584	4.5363	-1.8646	0.0622372	0.881405	sperm acrosome associated 1
HDAC11-AS1	10.0927	4.77548	-5.29121	2.83806	-1.86438	0.0622684	0.881405	HDAC11 antisense RNA 1
CYP2S1	11.3614	21.3096	1.26845	0.680412	1.86423	0.0622889	0.881405	cytochrome P450 family 2 subfamily S member 1
SPAG5-AS1	23.1657	55.4149	1.30239	0.698734	1.86393	0.0623315	0.881405	SPAG5 antisense RNA 1
SLC25A25-AS1	20.0517	20.5162	1.65686	0.889137	1.86344	0.0623997	0.881405	SLC25A25 antisense RNA 1
GPR158	4.73898	273.966	-1.46765	0.787699	-1.86321	0.0624327	0.881405	G protein-coupled receptor 158
SMCO2	1.09053	5.07536	-4.53293	2.43296	-1.86313	0.0624441	0.881405	single-pass membrane protein with coiled-coil domains 2
RBKS	10.432	150.086	1.03514	0.555695	1.86279	0.0624924	0.881405	ribokinase
SESN2	18.4921	57.9668	1.59333	0.855359	1.86277	0.0624952	0.881405	sestrin 2
LOC101927040	1.66479	23.0771	2.80349	1.50512	1.86264	0.0625126	0.881405	uncharacterized LOC101927040
KIF1B	31.2659	723.816	-0.8464	0.454505	-1.86225	0.0625683	0.881405	kinesin family member 1B
ZC3H6	49.1879	426.815	-0.802555	0.430983	-1.86215	0.0625816	0.881405	zinc finger CCCH-type containing 6
LSM7	122.531	124.678	1.77128	0.95178	1.86102	0.0627419	0.882342	LSM7 homolog, U6 small nuclear RNA and mRNA degradation associated
TSPYL2	80.0914	70.9803	-1.79148	0.962772	-1.86075	0.0627789	0.882342	TSPY like 2
C3orf67	0.948096	42.3171	-2.92912	1.5742	-1.8607	0.0627861	0.882342	CFAP20 domain containing
GABRP	4.79045	17.02	3.9765	2.13729	1.86053	0.0628102	0.882342	gamma-aminobutyric acid type A receptor subunit pi
RAB24	76.8955	25.0823	1.71281	0.921084	1.85956	0.0629477	0.88311	RAB24, member RAS oncogene family
MUC20	11.0159	18.1533	3.24708	1.74628	1.85943	0.0629667	0.88311	mucin 20, cell surface associated
F9	0.742204	3.30245	-3.95639	2.12824	-1.85899	0.0630279	0.88311	coagulation factor IX
ZNF700	182.547	642.938	0.576191	0.310018	1.85857	0.0630874	0.88311	zinc finger protein 700
TRAIP	5.8678	22.3841	2.58687	1.39215	1.85819	0.0631418	0.88311	TRAF interacting protein
CTU1	29.1318	40.1023	1.94657	1.04764	1.85805	0.063162	0.88311	cytosolic thiouridylase subunit 1
NEIL1	50.2765	57.501	1.42702	0.768185	1.85766	0.0632177	0.88311	nei like DNA glycosylase 1
AGAP11	1.79157	9.99977	3.11806	1.6785	1.85765	0.0632191	0.88311	ArfGAP with GTPase domain, ankyrin repeat and PH domain 11
VPS35	71.2688	292.019	-0.80804	0.435084	-1.8572	0.0632822	0.88311	VPS35 retromer complex component
NFKBIA	250.396	116.522	-2.19972	1.18469	-1.85678	0.0633419	0.88311	NFKB inhibitor alpha
AGPAT1	28.7392	37.1795	1.48942	0.802176	1.85673	0.0633496	0.88311	1-acylglycerol-3-phosphate O-acyltransferase 1
KIAA1107	23.8015	55.98	-1.41447	0.762078	-1.85607	0.0634433	0.88311
STRBP	72.402	1467.03	-0.794402	0.42801	-1.85603	0.0634488	0.88311	spermatid perinuclear RNA binding protein
SFI1	13.0283	216.407	0.6423	0.34607	1.85598	0.063456	0.88311	SFI1 centrin binding protein
HRNR	12.0113	19.1612	-1.44819	0.780334	-1.85586	0.0634733	0.88311	hornerin
FAXDC2	17.5592	71.6356	1.52735	0.823435	1.85485	0.0636174	0.884028	fatty acid hydroxylase domain containing 2
FAM86B2	2.14921	3.06816	-2.34997	1.26712	-1.85458	0.0636567	0.884028	family with sequence similarity 86 member B2
ACOT7	2.31713	39.9344	1.69316	0.913059	1.85438	0.0636854	0.884028	acyl-CoA thioesterase 7
MACF1	80.3493	4403.52	-0.450459	0.242959	-1.85406	0.0637308	0.884028	microtubule actin crosslinking factor 1
SCN3A	2.09111	31.5188	-1.75678	0.947575	-1.85398	0.0637423	0.884028	sodium voltage-gated channel alpha subunit 3
VWA5A	10.5073	45.3958	1.50714	0.813181	1.85339	0.0638262	0.884629	von Willebrand factor A domain containing 5A
SLC4A7	211.747	3200.25	-0.739477	0.399179	-1.85249	0.063955	0.884723	solute carrier family 4 member 7
DNAJA1	91.589	187.857	-1.57662	0.851204	-1.85222	0.0639943	0.884723	DnaJ heat shock protein family (Hsp40) member A1
LINC01449	1.0206	4.2832	4.47788	2.41761	1.8522	0.0639976	0.884723	long intergenic non-protein coding RNA 1449
MOSPD3	9.1897	3.83154	2.76259	1.49155	1.85216	0.0640034	0.884723	motile sperm domain containing 3
ZNF485	18.4133	27.5736	1.54526	0.834471	1.85179	0.0640565	0.884723	zinc finger protein 485
STX1A	20.8662	65.001	-2.76948	1.49569	-1.85165	0.0640768	0.884723	syntaxin 1A
ATF7IP2	97.861	1323.2	-0.821743	0.443978	-1.85086	0.0641891	0.885712	activating transcription factor 7 interacting protein 2
SULT1E1	4.85548	11.4477	2.34313	1.26649	1.8501	0.0642985	0.886355	sulfotransferase family 1E member 1
ZNF788	10.6302	30.7988	1.31624	0.71149	1.84997	0.0643175	0.886355	zinc finger family member 788, pseudogene
DOCK10	150.368	5564.62	-0.737395	0.398774	-1.84916	0.0644353	0.886355	dedicator of cytokinesis 10
TCF19	10.8988	8.67644	3.01444	1.63019	1.84914	0.0644373	0.886355	transcription factor 19
TRPV4	4.06679	27.6374	2.13236	1.15317	1.84913	0.0644393	0.886355	transient receptor potential cation channel subfamily V member 4
SSBP1	80.3878	132.083	-1.25027	0.67644	-1.84831	0.0645569	0.887374	single stranded DNA binding protein 1
OR3A4P	10.0678	1.78188	-5.08311	2.75093	-1.84778	0.0646347	0.887374	olfactory receptor family 3 subfamily A member 4 pseudogene
EPB41	55.5216	1792.49	-0.663679	0.359179	-1.84777	0.0646356	0.887374	erythrocyte membrane protein band 4.1
ZGPAT	53.2109	207.781	1.03109	0.558348	1.84669	0.0647927	0.888602	zinc finger CCCH-type and G-patch domain containing
SIRPB2	327.034	750.258	0.871265	0.471824	1.84659	0.0648067	0.888602	signal regulatory protein beta 2
MDH1	45.4077	112.908	-1.17773	0.638409	-1.84478	0.0650694	0.89075	malate dehydrogenase 1
ELOVL1	48.2029	29.8078	1.29278	0.700913	1.84442	0.0651214	0.89075	ELOVL fatty acid elongase 1
SFRP1	4.3414	25.3029	-2.79295	1.51464	-1.84397	0.0651877	0.89075	secreted frizzled related protein 1
ADCY6	11.7042	35.0187	1.02384	0.555241	1.84395	0.0651903	0.89075	adenylate cyclase 6
ADGRB2	1.48297	7.76813	-3.53403	1.91668	-1.84383	0.0652076	0.89075	adhesion G protein-coupled receptor B2
SLC27A5	19.073	36.3021	1.99392	1.08149	1.84368	0.0652303	0.89075	solute carrier family 27 member 5
CABLES1	42.1998	725.973	-0.719936	0.39055	-1.84339	0.0652726	0.89075	Cdk5 and Abl enzyme substrate 1
NEFM	16.6908	11.4023	-2.33938	1.26922	-1.84316	0.0653049	0.89075	neurofilament medium
LINC01455	0.753425	3.25257	-5.02553	2.72737	-1.84263	0.0653838	0.89075	long intergenic non-protein coding RNA 1455
ANOS1	57.5509	1578.02	0.763412	0.414339	1.84248	0.0654052	0.89075	anosmin 1
IL1RL2	1.16395	7.94868	4.39614	2.3864	1.84217	0.0654509	0.89075	interleukin 1 receptor like 2
SCAMP5	5.02937	17.5719	-2.3507	1.27607	-1.84214	0.0654542	0.89075	secretory carrier membrane protein 5
HMHA1	154.131	460.054	0.742214	0.40302	1.84163	0.0655293	0.891215	Rho GTPase activating protein 45
TSSK4	116.72	42.3135	1.80438	0.980194	1.84084	0.0656454	0.891299	testis specific serine kinase 4
MICU3	73.1393	938.624	-0.56236	0.305503	-1.84076	0.0656561	0.891299	mitochondrial calcium uptake family member 3
EIF3G	50.3536	32.3253	1.6434	0.892881	1.84056	0.0656861	0.891299	eukaryotic translation initiation factor 3 subunit G
SVIL-AS1	39.5873	398.276	0.946804	0.514436	1.84047	0.0656992	0.891299	SVIL antisense RNA 1
LYRM5	24.9434	31.4691	-1.19629	0.650275	-1.83966	0.0658175	0.8917	electron transfer flavoprotein regulatory factor 1
CDH19	4.7127	70.8294	4.28203	2.32786	1.83947	0.0658462	0.8917	cadherin 19
ALPK3	31.963	261.689	-1.55502	0.845381	-1.83943	0.0658516	0.8917	alpha kinase 3
GPR182	37.7603	10.3131	2.98423	1.62313	1.83857	0.0659789	0.892412	G protein-coupled receptor 182
WTIP	3.13023	8.10734	2.93092	1.59417	1.83852	0.0659862	0.892412	WT1 interacting protein
EOGT	22.2384	116.705	1.15366	0.627675	1.83799	0.0660637	0.892906	EGF domain specific O-linked N-acetylglucosamine transferase
ARF4-AS1	37.2946	15.3653	2.36022	1.28494	1.83683	0.0662356	0.894328	ARF4 antisense RNA 1
SLC24A4	5.19547	121.143	1.36979	0.745855	1.83654	0.0662779	0.894328	solute carrier family 24 member 4
LOC100128554	4.44472	17.0957	7.57797	4.12644	1.83644	0.0662921	0.894328	long intergenic non-protein coding RNA 2347
DENND1C	73.4363	143.311	-0.865052	0.471197	-1.83586	0.066378	0.894437	DENN domain containing 1C
ZNF672	44.7038	68.98	1.10872	0.603933	1.83583	0.0663824	0.894437	zinc finger protein 672
CEMP1	126.358	23.4356	2.33494	1.27246	1.83498	0.0665091	0.895328	cementum protein 1
KCNG1	2.72706	6.54761	4.70153	2.56238	1.83483	0.0665307	0.895328	potassium voltage-gated channel modifier subfamily G member 1
NEBL	8.26812	436.897	-1.80615	0.984745	-1.83413	0.0666347	0.896173	nebulette
CADM3	12.0199	49.8047	-2.25495	1.23034	-1.83279	0.0668341	0.897886	cell adhesion molecule 3
ZFP57	7.01634	4.22913	5.87002	3.20295	1.83269	0.066848	0.897886	ZFP57 zinc finger protein
PTGES2	20.8323	21.9975	1.76873	0.965232	1.83244	0.0668862	0.897886	prostaglandin E synthase 2
GPR107	49.5832	583.035	0.521946	0.284913	1.83195	0.0669587	0.897886	G protein-coupled receptor 107
TOM1	48.1671	326.808	1.13893	0.621725	1.83189	0.0669683	0.897886	target of myb1 membrane trafficking protein
RUNX3	7.54493	66.696	1.41761	0.774002	1.83154	0.0670201	0.898028	RUNX family transcription factor 3
EVI5L	28.28	141.279	1.82237	0.995531	1.83055	0.0671681	0.898653	ecotropic viral integration site 5 like
ZNF8	20.445	48.3734	-2.20297	1.20366	-1.83023	0.0672162	0.898653	zinc finger protein 8
IRGC	0.665397	0.300028	-11.0502	6.03804	-1.8301	0.0672355	0.898653	immunity related GTPase cinema
GFOD1	7.56425	125.606	1.14306	0.624647	1.82992	0.0672613	0.898653	glucose-fructose oxidoreductase domain containing 1
OLIG1	5.4484	1.77133	-6.54022	3.57426	-1.82981	0.0672781	0.898653	oligodendrocyte transcription factor 1
LIPM	4.74831	11.1493	3.3958	1.85646	1.82918	0.0673729	0.898653	lipase family member M
C1RL	107.742	212.334	1.2158	0.664753	1.82895	0.0674078	0.898653	complement C1r subcomponent like
LATS2	16.2767	192.723	0.877041	0.479691	1.82835	0.0674975	0.898653	large tumor suppressor kinase 2
KIAA1644	2.35653	18.7936	3.35403	1.8345	1.8283	0.0675038	0.898653	shisa like 1
MEIS1	10.6964	187.831	-1.72911	0.945792	-1.82821	0.0675177	0.898653	Meis homeobox 1
LINC00499	1.9982	31.8811	2.77347	1.5172	1.82802	0.0675461	0.898653	long intergenic non-protein coding RNA 499
DDX3Y	82.961	195.344	-1.75359	0.959555	-1.82751	0.0676235	0.898653	DEAD-box helicase 3 Y-linked
CXCL16	209.813	191.879	-1.8242	0.998209	-1.82747	0.0676285	0.898653	C-X-C motif chemokine ligand 16
LINC00152	4.76083	42.3808	2.38071	1.30281	1.82737	0.0676445	0.898653	cytoskeleton regulator RNA
MPG	17.6164	21.2245	2.04339	1.11846	1.82696	0.0677052	0.89891	N-methylpurine DNA glycosylase
TLR4	154.315	270.276	-1.03592	0.567293	-1.82608	0.0678376	0.899736	toll like receptor 4
KRBA2	34.1897	35.2207	-1.80609	0.989111	-1.82598	0.0678538	0.899736	KRAB-A domain containing 2
ZNF804B	1.45514	113.929	1.62991	0.892873	1.82547	0.0679304	0.899736	zinc finger protein 804B
PTH1R	1.20408	3.62805	5.09523	2.79121	1.82545	0.0679327	0.899736	parathyroid hormone 1 receptor
SCN11A	2.47255	35.5537	-2.72151	1.49174	-1.82439	0.068093	0.901194	sodium voltage-gated channel alpha subunit 11
SSSCA1-AS1	19.0092	2.69706	6.14493	3.36892	1.82401	0.0681512	0.901194	ZNRD2 antisense RNA 1 (head to head)
CCND1	118.072	213.726	1.08025	0.592292	1.82386	0.068174	0.901194	cyclin D1
TGFB3	5.96147	18.5235	1.43556	0.787214	1.82359	0.0682134	0.901194	transforming growth factor beta 3
C8orf86	1.32009	3.07417	4.49698	2.46662	1.82313	0.0682834	0.901194	chromosome 8 open reading frame 86
COX14	58.6207	66.3915	0.825051	0.452586	1.82297	0.0683081	0.901194	cytochrome c oxidase assembly factor COX14
GTDC1	29.9335	1535.96	0.54063	0.29661	1.8227	0.0683488	0.901194	glycosyltransferase like domain containing 1
C14orf80	3.08266	3.97142	3.88322	2.13067	1.82253	0.0683739	0.901194	tubulin epsilon and delta complex 1
BATF	14.7241	47.1619	1.94368	1.06694	1.82174	0.0684943	0.901778	basic leucine zipper ATF-like transcription factor
FDX1	40.294	188.141	0.767314	0.421258	1.82148	0.0685335	0.901778	ferredoxin 1
CDH17	2.33791	26.0202	2.29015	1.25753	1.82115	0.0685834	0.901778	cadherin 17
ZNF799	22.6564	34.458	-1.70961	0.938913	-1.82084	0.0686308	0.901778	zinc finger protein 799
SESN3	99.6116	894.938	-0.908396	0.498951	-1.82061	0.0686657	0.901778	sestrin 3
CCDC40	8.63813	73.1645	1.20579	0.662374	1.8204	0.0686976	0.901778	coiled-coil domain containing 40
SNAP91	6.96536	146.081	-1.60656	0.88258	-1.8203	0.0687128	0.901778	synaptosome associated protein 91
SETBP1	37.2009	1948.17	-0.886625	0.487148	-1.82003	0.0687544	0.901778	SET binding protein 1
FAM89B	59.6369	14.5807	2.68751	1.47701	1.81957	0.0688248	0.901778	family with sequence similarity 89 member B
ST8SIA3	19.1929	42.3728	-1.8105	0.995044	-1.81952	0.0688323	0.901778	ST8 alpha-N-acetyl-neuraminide alpha-2,8-sialyltransferase 3
LOC150776	21.6302	83.8707	0.793923	0.436475	1.81894	0.06892	0.901962	sphingomyelin phosphodiesterase 4B, pseudogene
SLC1A7	1.23965	10.1793	3.86211	2.12346	1.81878	0.0689449	0.901962	solute carrier family 1 member 7
KDM7A	65.8149	818.649	-0.710008	0.390412	-1.81861	0.0689706	0.901962	lysine demethylase 7A
SLC6A15	4.03326	29.8291	-2.34425	1.28942	-1.81807	0.0690529	0.902496	solute carrier family 6 member 15
BABAM1	42.5607	69.824	1.11879	0.615625	1.81732	0.0691679	0.903131	BRISC and BRCA1 A complex member 1
PLEKHG3	7.57791	39.3809	1.61302	0.887634	1.81721	0.0691844	0.903131	pleckstrin homology and RhoGEF domain containing G3
SH3BP4	2.53445	35.0275	1.60107	0.881441	1.81643	0.0693051	0.904164	SH3 domain binding protein 4
VRK2	40.9174	1388.5	-0.505107	0.27814	-1.81601	0.0693682	0.904309	VRK serine/threonine kinase 2
A2M	332.323	2140.34	-0.904137	0.497925	-1.81581	0.0693993	0.904309	alpha-2-macroglobulin
CLIP4	9.50372	92.0069	1.66127	0.915488	1.81463	0.0695806	0.905225	CAP-Gly domain containing linker protein family member 4
TGM6	0.643794	4.72454	4.31736	2.37932	1.81454	0.069595	0.905225	transglutaminase 6
TCEA3	3.48384	21.1798	2.93958	1.62026	1.81426	0.0696379	0.905225	transcription elongation factor A3
HHLA1	2.48776	13.7833	2.27923	1.25662	1.81378	0.0697111	0.905225	HERV-H LTR-associating 1
DHRS3	85.0845	594.434	-0.744269	0.410345	-1.81376	0.0697139	0.905225	dehydrogenase/reductase 3
ING4	56.5511	102.338	-1.63492	0.901503	-1.81355	0.0697466	0.905225	inhibitor of growth family member 4
CPXM2	1.69725	33.4582	3.13306	1.72767	1.81346	0.0697606	0.905225	carboxypeptidase X, M14 family member 2
LDLRAD3	6.91036	267.099	1.7511	0.965969	1.81279	0.0698647	0.905234	low density lipoprotein receptor class A domain containing 3
SREBF1	106.121	382.394	0.921158	0.508152	1.81276	0.0698688	0.905234	sterol regulatory element binding transcription factor 1
HMGA2	1.04288	18.3717	3.16613	1.74669	1.81265	0.069886	0.905234	high mobility group AT-hook 2
EFCAB2	11.5863	232.957	1.08336	0.59815	1.81119	0.0701115	0.907615	EF-hand calcium binding domain 2
HCG26	100.519	16.8657	2.66001	1.46936	1.81032	0.0702468	0.908125	HLA complex group 26
LINC01060	3.68021	81.1802	2.309	1.27637	1.80903	0.0704457	0.908125	long intergenic non-protein coding RNA 1060
IGFBP5	1.77689	5.61807	-3.22806	1.78461	-1.80883	0.0704776	0.908125	insulin like growth factor binding protein 5
CUEDC2	19.6513	24.7313	1.43294	0.7922	1.80882	0.0704796	0.908125	CUE domain containing 2
ZNF584	10.1696	13.6503	-2.20303	1.21796	-1.80879	0.0704838	0.908125	zinc finger protein 584
GAL3ST2	2.05779	7.13664	3.29225	1.82014	1.80879	0.0704842	0.908125	galactose-3-O-sulfotransferase 2
LOC100507534	0.107185	0.571891	11.0668	6.11892	1.80862	0.0705094	0.908125	long intergenic non-protein coding RNA 2192
GNAO1	4.96277	107.611	-2.00081	1.10636	-1.80846	0.0705348	0.908125	G protein subunit alpha o1
TRIM4	78.623	313.238	-1.04632	0.578734	-1.80795	0.0706139	0.908125	tripartite motif containing 4
TNFRSF8	1.06918	11.5963	1.80709	0.999585	1.80784	0.0706314	0.908125	TNF receptor superfamily member 8
TLR2	811.801	2344.34	0.896787	0.496212	1.80727	0.0707209	0.908125	toll like receptor 2
SLC2A10	5.79261	19.8193	2.45238	1.3571	1.80707	0.0707514	0.908125	solute carrier family 2 member 10
ITGAX	502.509	1931.81	-0.781942	0.432731	-1.80699	0.0707631	0.908125	integrin subunit alpha X
EIF4E1B	1.02531	2.1493	6.23846	3.45262	1.80688	0.0707809	0.908125	eukaryotic translation initiation factor 4E family member 1B
CFAP221	1.05122	15.9225	2.93609	1.62519	1.80662	0.0708221	0.908125	cilia and flagella associated protein 221
ZNF776	28.5973	42.7612	-1.29038	0.714365	-1.80633	0.0708675	0.908125	zinc finger protein 776
CYP17A1	3.27926	3.01516	3.93354	2.17818	1.80588	0.0709371	0.908125	cytochrome P450 family 17 subfamily A member 1
NDUFC2-KCTD14	0.709935	6.32646	3.04463	1.68611	1.80571	0.070963	0.908125	NDUFC2-KCTD14 readthrough
FAM124B	2.68404	7.97183	3.15691	1.74837	1.80563	0.0709766	0.908125	family with sequence similarity 124 member B
RPS3A	206.764	144.877	-1.48886	0.82459	-1.80557	0.0709851	0.908125	ribosomal protein S3A
PRKACA	57.4817	204.522	-1.21227	0.671719	-1.80473	0.0711168	0.908463	protein kinase cAMP-activated catalytic subunit alpha
SDHAF2	104.528	239.331	0.857802	0.475308	1.80473	0.0711169	0.908463	succinate dehydrogenase complex assembly factor 2
IFITM2	43.9647	7.15337	2.74284	1.52015	1.80433	0.0711801	0.908463	interferon induced transmembrane protein 2
FAM127B	69.3184	11.9395	-2.45765	1.36243	-1.80387	0.0712519	0.908463	retrotransposon Gag like 8A
PAXBP1	47.7639	248.721	-0.904048	0.501218	-1.8037	0.0712778	0.908463	PAX3 and PAX7 binding protein 1
SEMA7A	23.4981	81.8533	-1.43962	0.798368	-1.8032	0.0713564	0.908463	semaphorin 7A (John Milton Hagen blood group)
HNRNPU	454.373	902.209	-0.684387	0.379547	-1.80317	0.071362	0.908463	heterogeneous nuclear ribonucleoprotein U
MAP3K5	95.249	3021.79	-0.515381	0.285884	-1.80276	0.0714254	0.908463	mitogen-activated protein kinase kinase kinase 5
TARBP2	31.924	23.0911	2.11032	1.17078	1.80249	0.0714679	0.908463	TARBP2 subunit of RISC loading complex
SALL2	4.88848	11.5735	-2.84463	1.57829	-1.80236	0.0714895	0.908463	spalt like transcription factor 2
NTNG2	1.56969	15.3638	2.19719	1.21953	1.80166	0.0715984	0.908463	netrin G2
PAK7	3.96384	156.734	-1.56115	0.866557	-1.80156	0.0716153	0.908463	p21 (RAC1) activated kinase 5
NPIPA1	0.953981	31.1852	1.25328	0.695677	1.80153	0.07162	0.908463	nuclear pore complex interacting protein family member A1
LINC00398	15.4786	14.8428	2.18027	1.21027	1.80148	0.0716279	0.908463	long intergenic non-protein coding RNA 398
LOC283731	88.5368	36.4106	11.0868	6.15451	1.80142	0.0716373	0.908463	uncharacterized LOC283731
NCAPH2	16.4537	37.7291	1.33017	0.738578	1.80098	0.0717055	0.908602	non-SMC condensin II complex subunit H2
SQRDL	58.0468	473.963	0.83375	0.463007	1.80073	0.0717455	0.908602	sulfide quinone oxidoreductase
MAFB	256.86	118.906	2.06293	1.14572	1.80055	0.0717734	0.908602	MAF bZIP transcription factor B
VAMP5	18.0589	23.5784	2.52811	1.40482	1.7996	0.0719234	0.909765	vesicle associated membrane protein 5
CREM	43.1611	527.845	-1.72645	0.959637	-1.79906	0.0720088	0.909765	cAMP responsive element modulator
CLK1	470.903	779.145	-0.785184	0.436449	-1.79903	0.0720139	0.909765	CDC like kinase 1
KLF16	19.4328	29.4343	1.86189	1.03513	1.79871	0.0720651	0.909765	Kruppel like factor 16
PPP4R1L	32.7894	348.808	0.840683	0.467397	1.79865	0.0720742	0.909765	protein phosphatase 4 regulatory subunit 1 like (pseudogene)
TUBA4A	4.78896	3.19695	-4.03742	2.24544	-1.79805	0.0721684	0.910426	tubulin alpha 4a
CDKN1A	245.926	374.192	2.05782	1.14479	1.79755	0.0722478	0.9109	cyclin dependent kinase inhibitor 1A
CORO1C	86.4598	1009.77	0.614783	0.342229	1.79641	0.0724297	0.91265	coronin 1C
GRWD1	11.7947	12.4288	1.76013	0.979943	1.79615	0.0724704	0.91265	glutamate rich WD repeat containing 1
MUSK	14.5279	251.41	-1.39795	0.778423	-1.79587	0.0725145	0.912677	muscle associated receptor tyrosine kinase
MAMDC4	17.8071	19.8777	1.9565	1.08982	1.79525	0.0726132	0.912741	MAM domain containing 4
BCL2	120.722	3195.76	0.589889	0.328638	1.79495	0.072662	0.912741	BCL2 apoptosis regulator
SAXO1	1.69974	27.9668	1.60661	0.895107	1.79489	0.0726719	0.912741	stabilizer of axonemal microtubules 1
PARD3	2.52155	228.695	1.4809	0.825111	1.79479	0.0726873	0.912741	par-3 family cell polarity regulator
PTPMT1	44.0693	47.2608	1.31329	0.731954	1.79423	0.072777	0.913341	protein tyrosine phosphatase mitochondrial 1
HCG9	3.79016	1.64043	4.20108	2.34262	1.79333	0.0729208	0.913353	HLA complex group 9
VEGFA	59.8868	147.04	2.12305	1.18416	1.79287	0.0729931	0.913353	vascular endothelial growth factor A
C1orf105	6.89152	44.3389	2.16501	1.20766	1.79273	0.0730166	0.913353	chromosome 1 open reading frame 105
ASCC1	29.0098	480.382	0.659178	0.367706	1.79268	0.0730249	0.913353	activating signal cointegrator 1 complex subunit 1
SLC26A9	0.490507	2.03735	4.5302	2.52708	1.79266	0.0730268	0.913353	solute carrier family 26 member 9
SIRT7	48.3617	41.3925	1.42851	0.796957	1.79245	0.0730608	0.913353	sirtuin 7
RASSF4	234.488	1093.77	0.885324	0.493937	1.79238	0.0730716	0.913353	Ras association domain family member 4
DBNL	143.767	338.568	0.816991	0.455989	1.79169	0.0731828	0.913938	drebrin like
ARHGAP35	83.7916	985.282	-0.700022	0.390732	-1.79157	0.0732024	0.913938	Rho GTPase activating protein 35
DSTN	17.106	88.9841	-1.04129	0.581497	-1.79071	0.0733396	0.914654	destrin, actin depolymerizing factor
LOC101928134	2.96958	2.84012	6.84864	3.82481	1.79058	0.0733604	0.914654	RYR3 divergent transcript
TAP2	61.7265	138.221	1.0395	0.580588	1.79042	0.0733857	0.914654	transporter 2, ATP binding cassette subfamily B member
TOPORS	54.7993	90.7555	-1.09983	0.614717	-1.78917	0.0735879	0.91652	TOP1 binding arginine/serine rich protein, E3 ubiquitin ligase
ERAL1	20.6698	16.4678	1.80535	1.00916	1.78897	0.0736197	0.91652	Era like 12S mitochondrial rRNA chaperone 1
LOC100508631	1.58078	3.98837	5.95575	3.32997	1.78853	0.0736909	0.916795	long intergenic non-protein coding RNA 2616
SLC29A2	18.7264	24.7957	1.26552	0.707663	1.78831	0.0737259	0.916795	solute carrier family 29 member 2
BRINP2	4.57464	65.1634	-2.10684	1.17829	-1.78804	0.0737688	0.916805	BMP/retinoic acid inducible neural specific 2
LINC01429	1.524	6.66074	2.17753	1.21836	1.78727	0.0738937	0.917833	long intergenic non-protein coding RNA 1429
IQGAP3	2.60517	16.7565	2.15414	1.20583	1.78643	0.0740293	0.918085	IQ motif containing GTPase activating protein 3
FEM1C	55.0443	182.073	-0.807274	0.451946	-1.78622	0.074064	0.918085	fem-1 homolog C
NUP160	45.9701	444.858	0.777689	0.435482	1.78581	0.0741299	0.918085	nucleoporin 160
UBE2E1	175.809	2073.41	-0.499327	0.279683	-1.78533	0.0742077	0.918085	ubiquitin conjugating enzyme E2 E1
GUCY2D	5.90569	14.0561	2.72801	1.52807	1.78527	0.074218	0.918085	guanylate cyclase 2D, retinal
PRR19	1.13361	1.29343	-3.79087	2.12414	-1.78466	0.0743168	0.918085	proline rich 19
F2R	2.20784	6.04203	-3.31281	1.85668	-1.78426	0.0743807	0.918085	coagulation factor II thrombin receptor
CLSTN2	1.70399	144.718	1.49131	0.835828	1.78423	0.0743862	0.918085	calsyntenin 2
KCNQ3	377.315	18348.9	-0.64732	0.362848	-1.784	0.0744238	0.918085	potassium voltage-gated channel subfamily Q member 3
RBFOX2	11.137	437.517	0.845737	0.474118	1.78381	0.0744548	0.918085	RNA binding fox-1 homolog 2
SCUBE1	0.267286	4.95056	2.87824	1.61362	1.78372	0.0744695	0.918085	signal peptide, CUB domain and EGF like domain containing 1
TNFRSF11B	33.7371	128.082	2.31721	1.29935	1.78337	0.0745261	0.918085	TNF receptor superfamily member 11b
RLBP1	1.10184	1.62454	5.33164	2.99049	1.78286	0.0746087	0.918085	retinaldehyde binding protein 1
ICA1	20.1067	399.527	-0.86712	0.486442	-1.78258	0.0746553	0.918085	islet cell autoantigen 1
DPT	0.841868	4.26511	5.70577	3.20092	1.78254	0.0746605	0.918085	dermatopontin
C5orf17	10.1457	324.7	-1.77739	0.997283	-1.78223	0.0747118	0.918085	chromosome 5 putative open reading frame 17
ZNF471	97.3324	287.437	1.78985	1.00445	1.78193	0.0747609	0.918085	zinc finger protein 471
SLC47A2	6.43768	34.4636	2.17615	1.22131	1.78181	0.0747799	0.918085	solute carrier family 47 member 2
AEBP2	45.8536	519.255	-0.527491	0.296048	-1.78177	0.0747864	0.918085	AE binding protein 2
STAB2	1.94271	43.1043	2.18866	1.2286	1.78143	0.0748417	0.918085	stabilin 2
SMARCA4	27.0851	380.925	-1.09642	0.615479	-1.78141	0.0748453	0.918085	SWI/SNF related, matrix associated, actin dependent regulator of chromatin, subfamily a, member 4
MCM5	50.1282	170.404	0.930946	0.522647	1.78121	0.0748774	0.918085	minichromosome maintenance complex component 5
FAAP20	8.08617	25.1666	1.55409	0.872612	1.78097	0.0749177	0.918085	FA core complex associated protein 20
RHOD	1.00257	2.19709	4.29745	2.41305	1.78092	0.0749259	0.918085	ras homolog family member D
ADGRL1	6.46224	52.0644	1.42089	0.798375	1.77973	0.0751203	0.919949	adhesion G protein-coupled receptor L1
PTRF	1.73229	4.92684	-2.93924	1.65262	-1.77853	0.0753176	0.921847	caveolae associated protein 1
SLC17A9	41.7682	88.8604	1.64846	0.927156	1.77798	0.0754078	0.921886	solute carrier family 17 member 9
ISM1	2.49624	27.2445	-2.55403	1.43661	-1.77782	0.0754333	0.921886	isthmin 1
FAP	1.84622	18.6277	3.6594	2.05851	1.77769	0.0754545	0.921886	fibroblast activation protein alpha
HIST1H3J	38.7879	2.4623	-4.33006	2.43607	-1.77747	0.0754902	0.921886	H3 clustered histone 12
BUB1B-PAK6	0.370063	2.94092	4.11825	2.31799	1.77665	0.0756259	0.921912	BUB1B-PAK6 readthrough
LOC101927694	1.95441	0.998808	9.704	5.46239	1.77651	0.0756488	0.921912	long intergenic non-protein coding RNA 2368
HJURP	1.01326	2.41918	6.70839	3.77622	1.77648	0.0756535	0.921912	Holliday junction recognition protein
PMEPA1	59.6282	523.096	-1.11042	0.625085	-1.77643	0.0756616	0.921912	prostate transmembrane protein, androgen induced 1
PPP1CA	24.2318	12.8047	-2.46118	1.38569	-1.77614	0.0757094	0.921978	protein phosphatase 1 catalytic subunit alpha
PBK	2.1893	9.32428	3.97398	2.23793	1.77574	0.0757754	0.92204	PDZ binding kinase
DUS2	22.8713	177.153	1.27885	0.72044	1.77509	0.0758823	0.92204	dihydrouridine synthase 2
BST2	129.732	48.9886	1.69397	0.95438	1.77494	0.075908	0.92204	bone marrow stromal cell antigen 2
MAP3K10	22.2761	71.649	0.964604	0.543504	1.77479	0.0759332	0.92204	mitogen-activated protein kinase kinase kinase 10
TMPRSS11D	5.88138	47.823	1.69724	0.956418	1.77458	0.0759681	0.92204	transmembrane serine protease 11D
MICB	1.68062	72.4369	1.26348	0.712052	1.77442	0.075993	0.92204	MHC class I polypeptide-related sequence B
KCNJ5	35.1063	122.75	1.44767	0.815949	1.77422	0.0760275	0.92204	potassium inwardly rectifying channel subfamily J member 5
FCER2	3.10882	5.63657	3.4605	1.95078	1.77391	0.0760784	0.92204	Fc fragment of IgE receptor II
IMP4	30.8407	23.2821	1.57063	0.88552	1.77368	0.0761169	0.92204	IMP U3 small nucleolar ribonucleoprotein 4
ADRA2C	8.99746	2.25998	6.64371	3.7461	1.7735	0.0761458	0.92204	adrenoceptor alpha 2C
CACNA2D1	2.22223	153.488	-1.36715	0.771029	-1.77315	0.0762041	0.92204	calcium voltage-gated channel auxiliary subunit alpha2delta 1
NLRP5	1.36753	11.7481	1.97771	1.11559	1.77279	0.0762643	0.92204	NLR family pyrin domain containing 5
WDR78	3.08611	44.1615	1.81714	1.02502	1.77278	0.076265	0.92204	dynein axonemal intermediate chain 4
DUSP12	76.249	76.1276	1.39075	0.784684	1.77237	0.0763339	0.922361	dual specificity phosphatase 12
AOC1	2.96307	3.33156	4.55488	2.57038	1.77206	0.076384	0.922442	amine oxidase copper containing 1
JMY	18.2811	228.525	-1.10248	0.622287	-1.77166	0.0764518	0.922442	junction mediating and regulatory protein, p53 cofactor
TAS1R2	0.342088	1.03465	9.42595	5.32098	1.77147	0.0764828	0.922442	taste 1 receptor member 2
LINC01162	1.60328	42.7897	2.09891	1.18506	1.77114	0.0765379	0.922442	long intergenic non-protein coding RNA 1162
CD320	36.3378	31.4874	4.08327	2.30556	1.77105	0.0765525	0.922442	CD320 molecule
NTRK1	0.557837	5.07537	3.59037	2.02807	1.77034	0.0766705	0.923353	neurotrophic receptor tyrosine kinase 1
SLC17A7	12.6491	21.1714	-2.47689	1.39949	-1.76985	0.0767515	0.923548	solute carrier family 17 member 7
RB1CC1	65.2889	817.486	-0.667131	0.376971	-1.76971	0.0767751	0.923548	RB1 inducible coiled-coil 1
SSR4	24.7303	14.1567	2.38629	1.3486	1.76945	0.0768181	0.923548	signal sequence receptor subunit 4
U2AF1L4	40.8856	16.0761	2.27525	1.28602	1.76923	0.0768563	0.923548	U2 small nuclear RNA auxiliary factor 1 like 4
ITGB7	15.0067	31.6227	-1.51043	0.853955	-1.76875	0.0769361	0.923998	integrin subunit beta 7
CCDC154	11.3415	16.2491	1.82973	1.03479	1.76821	0.0770254	0.924336	coiled-coil domain containing 154
ZNF579	8.82119	3.87552	2.9849	1.68823	1.76807	0.0770493	0.924336	zinc finger protein 579
UMODL1	0.804818	8.1132	2.69402	1.52446	1.76719	0.077196	0.925567	uromodulin like 1
PRPS1	25.1149	71.7336	1.56658	0.8866	1.76695	0.0772368	0.925567	phosphoribosyl pyrophosphate synthetase 1
CD200	5.24538	21.2983	-2.29918	1.30164	-1.76637	0.0773345	0.926227	CD200 molecule
FOSB	1.74392	1.81264	-6.43076	3.64267	-1.7654	0.0774973	0.927667	FosB proto-oncogene, AP-1 transcription factor subunit
UNC13C	6.81758	563.725	-1.43448	0.812832	-1.7648	0.0775977	0.927675	unc-13 homolog C
NFIA-AS2	1.45565	5.59471	3.57741	2.02726	1.76465	0.0776225	0.927675	NFIA antisense RNA 2
ENGASE	89.8159	173.287	1.17383	0.665448	1.76397	0.077737	0.927675	endo-beta-N-acetylglucosaminidase
FRG1HP	116.338	344.02	-1	0.567084	-1.76341	0.0778318	0.927675	FSHD region gene 1 family member H, pseudogene
MANBA	143.872	2542.5	-0.574446	0.325759	-1.76341	0.0778319	0.927675	mannosidase beta
COX6A1	57.6474	21.0779	-2.17185	1.23168	-1.76333	0.0778451	0.927675	cytochrome c oxidase subunit 6A1
TUBB8	0.613003	0.186399	-10.6177	6.02139	-1.76332	0.077846	0.927675	tubulin beta 8 class VIII
C1orf168	1.35039	19.3661	3.30362	1.87384	1.76302	0.0778968	0.927675	FYN binding protein 2
HIST2H2AC	303.961	18.5148	-1.82575	1.03561	-1.76298	0.0779041	0.927675	H2A clustered histone 20
RHBDF2	1031.01	4352.67	0.731571	0.414991	1.76286	0.077924	0.927675	rhomboid 5 homolog 2
GRHPR	35.7356	71.2993	1.17837	0.66914	1.76101	0.0782362	0.930771	glyoxylate and hydroxypyruvate reductase
C1orf204	8.39211	22.396	2.21691	1.25903	1.76082	0.0782696	0.930771	small nucleolar RNA host gene 28
OGDH	47.2219	671.325	0.730525	0.415057	1.76006	0.0783974	0.931118	oxoglutarate dehydrogenase
ADCY5	2.02237	40.6329	2.38002	1.35224	1.76006	0.0783984	0.931118	adenylate cyclase 5
PRAP1	20.7748	15.7774	2.33233	1.32528	1.75989	0.078427	0.931118	proline rich acidic protein 1
DDHD2	37.357	165.558	-1.07278	0.609864	-1.75904	0.07857	0.931339	DDHD domain containing 2
ABCD4	84.8845	204.211	0.732328	0.416325	1.75903	0.0785726	0.931339	ATP binding cassette subfamily D member 4
APOLD1	5.62062	49.1759	1.78785	1.01656	1.75873	0.0786227	0.931339	apolipoprotein L domain containing 1
EGR1	63.6154	31.2859	-2.65527	1.50989	-1.75858	0.0786484	0.931339	early growth response 1
CLEC6A	3.02515	9.91075	4.44391	2.52742	1.75827	0.0787007	0.931339	C-type lectin domain containing 6A
AHNAK2	11.0094	62.1964	-1.28693	0.731955	-1.75821	0.0787124	0.931339	AHNAK nucleoprotein 2
LY96	113.539	574.357	1.12204	0.638262	1.75796	0.0787542	0.931339	lymphocyte antigen 96
DISC1FP1	2.14581	188.911	1.60667	0.914379	1.75712	0.0788976	0.931339	DISC1 fusion partner 1
TMEM94	27.3385	170.068	-1.40225	0.798101	-1.75698	0.0789216	0.931339	transmembrane protein 94
LINC00685	11.3987	3.61441	-2.9829	1.6979	-1.75682	0.0789493	0.931339	long intergenic non-protein coding RNA 685
H1FNT	16.1418	2.79024	5.24365	2.98499	1.75667	0.0789736	0.931339	H1.7 linker histone
LRP2	1.68622	54.7606	1.58292	0.901149	1.75656	0.0789924	0.931339	LDL receptor related protein 2
RILPL2	60.3909	185.968	-1.35039	0.768795	-1.75651	0.0790017	0.931339	Rab interacting lysosomal protein like 2
MYLIP	24.8223	64.2827	-1.28955	0.734647	-1.75533	0.0792022	0.932718	myosin regulatory light chain interacting protein
C19orf48	13.3834	12.6265	2.04494	1.165	1.7553	0.0792072	0.932718	chromosome 19 open reading frame 48
TRABD2A	3.62383	30.1277	2.11364	1.2044	1.75493	0.0792718	0.932718	TraB domain containing 2A
SRGAP2-AS1	8.36732	313.012	-0.982936	0.560178	-1.75468	0.0793135	0.932718	SRGAP2 antisense RNA 1
CYP2C8	1.6062	7.26888	-2.23201	1.27211	-1.75457	0.0793329	0.932718	cytochrome P450 family 2 subfamily C member 8
CHRM2	0.437129	8.26359	-3.5025	1.9967	-1.75414	0.0794057	0.933071	cholinergic receptor muscarinic 2
CCHCR1	16.0501	34.7065	1.44158	0.822129	1.75347	0.0795212	0.933108	coiled-coil alpha-helical rod protein 1
NXPE2	0.785633	2.89441	4.41132	2.51583	1.75342	0.0795291	0.933108	neurexophilin and PC-esterase domain family member 2
SULT1A1	15.0755	35.4873	1.54378	0.880535	1.75322	0.0795634	0.933108	sulfotransferase family 1A member 1
LGALS3BP	27.4657	34.1242	-2.71662	1.54959	-1.75313	0.0795803	0.933108	galectin 3 binding protein
DLEU1	1.88092	115.39	2.06698	1.17933	1.75267	0.0796586	0.933523	deleted in lymphocytic leukemia 1
TTC14	153.544	338.312	-0.616061	0.351574	-1.75229	0.0797237	0.933783	tetratricopeptide repeat domain 14
BET1L	66.8031	40.1302	1.54374	0.881422	1.75142	0.0798736	0.935037	Bet1 golgi vesicular membrane trafficking protein like
LINC00559	2.74354	23.9692	-5.43161	3.10264	-1.75064	0.0800076	0.935765	long intergenic non-protein coding RNA 559
SIGLEC9	205.147	314.094	1.44991	0.828252	1.75056	0.0800218	0.935765	sialic acid binding Ig like lectin 9
C14orf37	28.2359	572.568	-0.746297	0.426458	-1.74999	0.0801204	0.936415	armadillo like helical domain containing 4
CALHM2	33.1747	25.5909	2.08463	1.19141	1.74972	0.0801668	0.936455	calcium homeostasis modulator family member 2
LZTFL1	3.4731	43.7143	-1.23631	0.707074	-1.74849	0.080379	0.938143	leucine zipper transcription factor like 1
MIR210HG	15.4874	6.37523	3.3096	1.89295	1.74838	0.0803975	0.938143	MIR210 host gene
FER	51.8781	3160.33	-0.539307	0.308539	-1.74794	0.0804747	0.938173	FER tyrosine kinase
TRPC7	0.672286	14.845	4.04517	2.31434	1.74787	0.0804863	0.938173	transient receptor potential cation channel subfamily C member 7
ZNF524	31.3099	12.0975	1.75512	1.00483	1.74669	0.080691	0.940057	zinc finger protein 524
NFATC2	125.582	3004.05	0.493544	0.282755	1.74548	0.0809007	0.940948	nuclear factor of activated T cells 2
MGAT4A	476.502	7235.9	0.531256	0.304422	1.74513	0.0809621	0.940948	alpha-1,3-mannosyl-glycoprotein 4-beta-N-acetylglucosaminyltransferase A
KIF5B	113.876	732.185	-0.670436	0.384218	-1.74494	0.080996	0.940948	kinesin family member 5B
SUGP1	20.4951	123.211	0.658083	0.377246	1.74444	0.081082	0.940948	SURP and G-patch domain containing 1
MARCH4	1.364	21.025	2.44414	1.40169	1.74372	0.0812085	0.940948	membrane associated ring-CH-type finger 4
PPP1R35	91.9007	13.9088	1.50978	0.866125	1.74315	0.0813078	0.940948	protein phosphatase 1 regulatory subunit 35
GSDMC	1.77626	9.87383	3.92804	2.25388	1.74279	0.0813701	0.940948	gasdermin C
SLC5A1	0.998408	9.96058	2.88011	1.65288	1.74248	0.0814249	0.940948	solute carrier family 5 member 1
TMEM189-UBE2V1	2.31415	22.5577	1.93002	1.10763	1.74247	0.0814259	0.940948	PEDS1-UBE2V1 readthrough
NOTCH4	5.514	20.6278	2.68838	1.54296	1.74235	0.0814465	0.940948	notch receptor 4
ATAD3B	15.989	52.1392	1.21631	0.698094	1.74233	0.0814513	0.940948	ATPase family AAA domain containing 3B
SLC15A4	76.461	330.024	-0.958118	0.549963	-1.74215	0.0814823	0.940948	solute carrier family 15 member 4
RABGAP1L	40.0787	4366.37	-0.459059	0.263561	-1.74176	0.0815511	0.940948	RAB GTPase activating protein 1 like
FAM167A	0.456329	2.6217	5.13306	2.94744	1.74153	0.0815905	0.940948	family with sequence similarity 167 member A
RABEP1	72.5022	1037.12	-0.588564	0.337985	-1.74139	0.0816145	0.940948	rabaptin, RAB GTPase binding effector protein 1
C22orf15	7.62706	2.62617	5.32477	3.05777	1.74139	0.0816157	0.940948	chromosome 22 open reading frame 15
SAP25	146.141	27.3285	1.53092	0.879341	1.74098	0.0816869	0.940948	Sin3A associated protein 25
STYX	30.0673	179.684	-0.776142	0.445975	-1.74033	0.0818018	0.940948	serine/threonine/tyrosine interacting protein
SERPINA9	0.635885	1.22695	9.034	5.19166	1.7401	0.0818415	0.940948	serpin family A member 9
KATNAL2	7.77267	161.504	0.869326	0.499596	1.74006	0.0818489	0.940948	katanin catalytic subunit A1 like 2
NRIP1	196.023	2696.53	-0.804706	0.462519	-1.73983	0.081888	0.940948	nuclear receptor interacting protein 1
NAV1	0.856102	18.6132	2.58623	1.48685	1.7394	0.0819649	0.940948	neuron navigator 1
CCNL1	362.054	721.622	-0.635083	0.365136	-1.73931	0.0819811	0.940948	cyclin L1
METTL11B	0.68649	2.18446	7.93886	4.56456	1.73924	0.081993	0.940948	methyltransferase like 11B
MUC13	1.13851	4.38975	4.47946	2.57578	1.73907	0.0820222	0.940948	mucin 13, cell surface associated
FBXW9	5.87911	6.66389	3.30256	1.8993	1.73883	0.0820644	0.940948	F-box and WD repeat domain containing 9
DIABLO	33.967	90.1605	-0.995161	0.572388	-1.73861	0.0821028	0.940948	diablo IAP-binding mitochondrial protein
B4GALNT2	0.768555	3.94435	2.15745	1.24138	1.73795	0.0822195	0.940948	beta-1,4-N-acetyl-galactosaminyltransferase 2
POLRMT	19.2403	42.8471	1.13006	0.650243	1.7379	0.0822277	0.940948	RNA polymerase mitochondrial
PDXK	74.7205	440.39	0.949196	0.546211	1.73778	0.082249	0.940948	pyridoxal kinase
ABCB10	38.462	215.019	0.688132	0.396004	1.73769	0.0822656	0.940948	ATP binding cassette subfamily B member 10
LILRA5	4.31943	3.81876	4.57278	2.63186	1.73747	0.0823039	0.940948	leukocyte immunoglobulin like receptor A5
C22orf34	48.7506	1608.01	1.45275	0.836134	1.73746	0.0823058	0.940948	chromosome 22 putative open reading frame 34
ZXDA	34.6627	26.7869	-2.24955	1.29492	-1.73722	0.0823491	0.940948	zinc finger X-linked duplicated A
PHF3	82.9137	895.744	-0.601039	0.345996	-1.73713	0.0823644	0.940948	PHD finger protein 3
NOL3	6.36686	4.4767	2.75712	1.58727	1.73702	0.0823829	0.940948	nucleolar protein 3
KIAA1456	14.954	174.714	-1.69507	0.976104	-1.73657	0.0824628	0.940948	tRNA methyltransferase 9B (putative)
COX6B1	28.171	39.1891	1.33942	0.771491	1.73615	0.0825373	0.940948	cytochrome c oxidase subunit 6B1
RPSAP58	13.1669	115.275	0.874795	0.503891	1.73608	0.0825495	0.940948	ribosomal protein SA pseudogene 58
ABLIM2	2.55156	63.801	1.31335	0.756514	1.73606	0.082554	0.940948	actin binding LIM protein family member 2
EBF4	3.59293	35.1675	-2.79136	1.60798	-1.73595	0.0825735	0.940948	EBF family member 4
SLC45A2	1.77665	9.56874	3.38756	1.9517	1.7357	0.0826168	0.940948	solute carrier family 45 member 2
CCDC51	10.0821	10.7051	2.40304	1.38454	1.73562	0.0826311	0.940948	coiled-coil domain containing 51
EIF3C	2.13003	13.4349	1.2592	0.725592	1.73541	0.0826689	0.940948	eukaryotic translation initiation factor 3 subunit C
CACNB4	55.1966	1957.34	-0.930167	0.536133	-1.73495	0.0827489	0.941365	calcium voltage-gated channel auxiliary subunit beta 4
LOC100287010	1.02406	4.24991	3.8978	2.24768	1.73415	0.082892	0.942502	uncharacterized LOC100287010
TGFB2	3.70717	45.6556	1.87146	1.07938	1.73383	0.0829487	0.942654	transforming growth factor beta 2
PTPN2	129.046	1759.77	1.24966	0.721046	1.73313	0.083073	0.943574	protein tyrosine phosphatase non-receptor type 2
ARHGAP36	0.532287	2.34716	-6.03221	3.48183	-1.73248	0.0831875	0.944382	Rho GTPase activating protein 36
GJB3	1.87936	1.24456	6.47263	3.73709	1.732	0.0832736	0.94461	gap junction protein beta 3
FLJ33581	0.60471	2.02901	-5.74593	3.31773	-1.73188	0.0832943	0.94461	long intergenic non-protein coding RNA 1721
SPHK2	28.9325	44.3394	1.2705	0.733779	1.73144	0.0833733	0.945013	sphingosine kinase 2
LOC100506444	0.929912	5.00656	4.18248	2.41599	1.73116	0.0834225	0.945079	uncharacterized LOC100506444
TINF2	43.6922	17.617	1.58936	0.918278	1.73081	0.0834859	0.945305	TERF1 interacting nuclear factor 2
RIMS2	3.9324	406.407	-1.33679	0.772766	-1.72988	0.0836524	0.946698	regulating synaptic membrane exocytosis 2
BSPH1	4.9529	16.5297	3.72153	2.15253	1.72891	0.0838258	0.948113	binder of sperm protein homolog 1
WNT6	1.36556	2.71201	3.63817	2.10458	1.72869	0.0838645	0.948113	Wnt family member 6
CX3CR1	706.034	1695.21	-1.36362	0.78924	-1.72776	0.0840311	0.949043	C-X3-C motif chemokine receptor 1
MTSS1L	12.8953	38.9164	1.53824	0.890316	1.72774	0.084034	0.949043	MTSS I-BAR domain containing 2
CHD1	149.385	1471.5	-0.624187	0.361336	-1.72744	0.0840888	0.949171	chromodomain helicase DNA binding protein 1
SPATS2	15.8886	346.428	0.688037	0.398433	1.72686	0.0841929	0.949629	spermatogenesis associated serine rich 2
MYBPH	10.5824	12.2369	2.60129	1.50649	1.72673	0.0842167	0.949629	myosin binding protein H
DNM3	15.3242	1145.81	-0.858082	0.49707	-1.72628	0.0842967	0.949737	dynamin 3
PTBP2	82.5917	1041.5	-0.576158	0.333777	-1.72618	0.0843154	0.949737	polypyrimidine tract binding protein 2
JAZF1	159.966	7531.56	-0.72767	0.421607	-1.72595	0.0843571	0.949737	JAZF zinc finger 1
LRRC14	14.7919	14.1293	2.20814	1.27962	1.72562	0.0844153	0.949901	leucine rich repeat containing 14
CD86	241.039	2146.03	-1.01714	0.589682	-1.7249	0.0845464	0.950011	CD86 molecule
CCDC144B	27.4426	333.506	-0.902559	0.52333	-1.72464	0.0845915	0.950011	coiled-coil domain containing 144B (pseudogene)
SYNE3	12.9868	97.5037	1.68997	0.980119	1.72425	0.084663	0.950011	spectrin repeat containing nuclear envelope family member 3
LOC102724020	1.58083	3.1068	3.57169	2.07208	1.72372	0.084758	0.950011	uncharacterized LOC102724020
TMSB10	242.241	33.6418	1.38753	0.805212	1.72319	0.084854	0.950011	thymosin beta 10
BHLHE41	1323.67	920.738	-0.707287	0.410459	-1.72316	0.0848596	0.950011	basic helix-loop-helix family member e41
CDCA7	0.68803	1.38181	5.25255	3.04919	1.7226	0.0849604	0.950011	cell division cycle associated 7
SF3B4	35.3312	23.178	1.42693	0.828648	1.722	0.0850699	0.950011	splicing factor 3b subunit 4
ENPP5	7.00571	10.45	-2.54769	1.47984	-1.72159	0.0851429	0.950011	ectonucleotide pyrophosphatase/phosphodiesterase family member 5
HOMER1	9.84883	198.731	-1.67428	0.972584	-1.72148	0.0851637	0.950011	homer scaffold protein 1
KIDINS220	53.7992	786.06	-0.373499	0.217003	-1.72117	0.0852209	0.950011	kinase D interacting substrate 220
KMO	7.09167	63.3352	2.06175	1.19788	1.72116	0.0852221	0.950011	kynurenine 3-monooxygenase
C1orf94	1.09289	8.40522	4.92122	2.85973	1.72087	0.0852747	0.950011	chromosome 1 open reading frame 94
COL5A3	1.88389	12.1079	2.0782	1.20796	1.72042	0.0853558	0.950011	collagen type V alpha 3 chain
SYBU	4.65679	70.6644	-1.87005	1.08732	-1.71987	0.0854556	0.950011	syntabulin
P2RX3	1.38226	6.29498	4.52347	2.63027	1.71978	0.085473	0.950011	purinergic receptor P2X 3
DGCR5	5.28632	43.825	-1.78543	1.03822	-1.71971	0.0854851	0.950011	DiGeorge syndrome critical region gene 5
LINC00303	1.14804	1.32452	-4.50995	2.62282	-1.7195	0.0855229	0.950011	long intergenic non-protein coding RNA 303
GALP	1.55151	2.2121	4.49153	2.6123	1.71938	0.0855453	0.950011	galanin like peptide
FYTTD1	42.1055	206.012	-0.984583	0.57264	-1.71937	0.0855462	0.950011	forty-two-three domain containing 1
LINC01433	13.1162	5.22362	4.42907	2.57604	1.71933	0.0855534	0.950011	long intergenic non-protein coding RNA 1433
APOL3	23.4291	80.3985	1.25747	0.731454	1.71914	0.0855888	0.950011	apolipoprotein L3
ZSCAN22	12.2926	24.9515	1.44827	0.842554	1.71891	0.0856308	0.950011	zinc finger and SCAN domain containing 22
SIL1	28.9816	1002.07	0.726268	0.42258	1.71865	0.085678	0.950011	SIL1 nucleotide exchange factor
CASP9	24.8756	112.104	1.31281	0.763903	1.71856	0.0856947	0.950011	caspase 9
TMEM116	13.8643	153.105	0.878568	0.511515	1.71758	0.0858731	0.950011	transmembrane protein 116
SCRT2	3.03991	6.69307	4.90533	2.85625	1.7174	0.0859054	0.950011	scratch family transcriptional repressor 2
LINC01545	2.10302	3.46033	3.00503	1.74977	1.71738	0.0859098	0.950011	long intergenic non-protein coding RNA 1545
RIPK3	57.1589	31.1707	-1.96536	1.14472	-1.71688	0.0860002	0.950011	receptor interacting serine/threonine kinase 3
C6orf136	58.1716	52.0458	-2.65277	1.54534	-1.71663	0.0860463	0.950011	chromosome 6 open reading frame 136
NOTCH3	1.10344	6.03059	2.23507	1.30205	1.71658	0.0860566	0.950011	notch receptor 3
ANXA13	0.357611	2.75121	3.7176	2.16602	1.71632	0.0861028	0.950011	annexin A13
TLN2	106.551	2916	-0.690286	0.4022	-1.71628	0.0861113	0.950011	talin 2
GNS	61.979	385.104	0.736556	0.42921	1.71607	0.0861485	0.950011	glucosamine (N-acetyl)-6-sulfatase
LPXN	128.451	900.859	-0.934204	0.544436	-1.71591	0.0861782	0.950011	leupaxin
KIF2C	3.53509	13.0903	1.96824	1.1476	1.7151	0.0863275	0.950011	kinesin family member 2C
NGRN	48.0572	42.2629	-1.18418	0.69058	-1.71476	0.0863897	0.950011	neugrin, neurite outgrowth associated
MPRIP	43.5198	872.316	0.648765	0.378374	1.71461	0.0864163	0.950011	myosin phosphatase Rho interacting protein
RPS6KA2	46.4745	2823.25	0.682849	0.398321	1.71432	0.0864701	0.950011	ribosomal protein S6 kinase A2
MMRN2	4.06583	11.2118	2.23371	1.303	1.71427	0.0864784	0.950011	multimerin 2
YAP1	1.58801	25.2933	2.19274	1.27915	1.71422	0.0864885	0.950011	Yes1 associated transcriptional regulator
TCEAL9	34.5608	10.5619	-2.85138	1.66353	-1.71405	0.0865186	0.950011	transcription elongation factor A like 9
ISG20L2	54.8328	46.991	-1.99482	1.16384	-1.714	0.0865286	0.950011	interferon stimulated exonuclease gene 20 like 2
SFMBT2	368.097	12652.8	-0.716188	0.417848	-1.71399	0.0865303	0.950011	Scm like with four mbt domains 2
LINC01491	7.43677	45.0623	5.49655	3.20698	1.71393	0.0865408	0.950011	long intergenic non-protein coding RNA 1491
LZTS1-AS1	0.625339	1.31326	7.0652	4.12312	1.71355	0.0866107	0.950011	LZTS1 antisense RNA 1
HNRNPA2B1	897.983	1365.06	-0.602773	0.351782	-1.71348	0.086624	0.950011	heterogeneous nuclear ribonucleoprotein A2/B1
TBPL2	0.572976	2.21061	4.52902	2.64353	1.71325	0.0866664	0.950011	TATA-box binding protein like 2
USP49	12.395	158.239	0.887401	0.517966	1.71324	0.0866678	0.950011	ubiquitin specific peptidase 49
LOC102723345	0.74924	0.786185	-10.2547	5.98587	-1.71316	0.086684	0.950011	uncharacterized LOC102723345
GABRG2	7.23225	84.3972	-1.83658	1.07205	-1.71314	0.0866863	0.950011	gamma-aminobutyric acid type A receptor subunit gamma2
HYOU1	52.3672	89.9346	1.88388	1.09969	1.7131	0.0866945	0.950011	hypoxia up-regulated 1
C11orf73	39.5485	231.596	1.09522	0.639409	1.71286	0.0867375	0.950011	heat shock protein nuclear import factor hikeshi
MLH1	40.9198	318.476	0.544916	0.318244	1.71226	0.0868494	0.950196	mutL homolog 1
HSPG2	0.902688	14.502	-1.5969	0.932712	-1.7121	0.0868783	0.950196	heparan sulfate proteoglycan 2
SPI1	1106.69	3785.54	1.36808	0.799114	1.71199	0.0868982	0.950196	Spi-1 proto-oncogene
NOTCH1	31.0569	217.019	0.720811	0.421205	1.71131	0.0870246	0.950196	notch receptor 1
CD40	103.587	159.14	0.933375	0.545443	1.71122	0.0870398	0.950196	CD40 molecule
RHAG	4.80357	21.0651	3.24256	1.89497	1.71114	0.0870553	0.950196	Rh associated glycoprotein
TNFRSF10D	79.1797	302.865	0.78651	0.459648	1.71112	0.0870598	0.950196	TNF receptor superfamily member 10d
RBBP8	7.58577	98.9507	0.908297	0.531019	1.71048	0.0871774	0.950457	RB binding protein 8, endonuclease
LDHB	48.4251	149.784	-1.19957	0.701403	-1.71025	0.0872202	0.950457	lactate dehydrogenase B
ESR2	2.40681	36.9286	1.68212	0.983805	1.70981	0.0873017	0.950457	estrogen receptor 2
PLLP	1.31812	5.11996	2.86308	1.67485	1.70945	0.0873678	0.950457	plasmolipin
DDX50	53.8689	335.14	-1.23043	0.720232	-1.70838	0.087566	0.950457	DExD-box helicase 50
NUDT2	21.981	40.3765	1.34371	0.786557	1.70835	0.0875719	0.950457	nudix hydrolase 2
POU2AF1	0.691925	2.58186	4.24948	2.48763	1.70825	0.0875906	0.950457	POU class 2 homeobox associating factor 1
BST1	5.57306	24.0949	2.98586	1.748	1.70816	0.0876074	0.950457	bone marrow stromal cell antigen 1
CBX8	12.2647	4.73704	4.22548	2.47382	1.70808	0.0876218	0.950457	chromobox 8
NUDT9	24.1778	123.726	-0.928576	0.543657	-1.70802	0.0876329	0.950457	nudix hydrolase 9
RPL23AP53	23.0861	70.0962	1.19086	0.69722	1.70801	0.087634	0.950457	ribosomal protein L23a pseudogene 53
SPECC1	90.8555	3718.63	-0.466105	0.272894	-1.708	0.0876356	0.950457	sperm antigen with calponin homology and coiled-coil domains 1
C7orf60	37.3914	610.773	-0.511637	0.299615	-1.70765	0.0877019	0.950457	base methyltransferase of 25S rRNA 2 homolog
ZCCHC6	84.6461	766.928	-0.619342	0.362734	-1.70743	0.0877426	0.950457	terminal uridylyl transferase 7
CENPI	6.90038	62.0617	1.52336	0.89229	1.70724	0.0877771	0.950457	centromere protein I
PLEKHA1	39.0504	310.192	-1.10347	0.646358	-1.70721	0.0877822	0.950457	pleckstrin homology domain containing A1
MB21D2	44.1558	761.048	-1.7374	1.01791	-1.70682	0.0878556	0.950779	Mab-21 domain containing 2
LINC00656	2.0599	1.84101	4.9199	2.88391	1.70598	0.0880111	0.95185	long intergenic non-protein coding RNA 656
RAB19	0.802157	2.51466	3.18084	1.86483	1.7057	0.0880634	0.95185	RAB19, member RAS oncogene family
CASC20	2.3777	32.6891	-2.93551	1.72155	-1.70515	0.0881657	0.95185	cancer susceptibility 20
HLX	31.52	23.6884	2.21347	1.29818	1.70505	0.0881851	0.95185	H2.0 like homeobox
CDC40	29.6419	204.61	-0.665533	0.390339	-1.70501	0.0881919	0.95185	cell division cycle 40
HIST1H2BF	446.65	26.1901	-1.52272	0.893151	-1.70488	0.0882169	0.95185	H2B clustered histone 7
TSPYL1	131.661	95.9043	-1.32742	0.779297	-1.70335	0.0885023	0.954457	TSPY like 1
CYMP	1.54167	2.24344	6.99762	4.10953	1.70278	0.0886096	0.954646	chymosin, pseudogene
SHOC2	68.5472	880.211	-0.465352	0.273295	-1.70274	0.088616	0.954646	SHOC2 leucine rich repeat scaffold protein
LINC01625	17.7473	14.1209	4.35397	2.55732	1.70256	0.0886514	0.954646	long intergenic non-protein coding RNA 1625
PCSK2	2.09288	72.5356	-1.29171	0.758924	-1.70203	0.0887499	0.954811	proprotein convertase subtilisin/kexin type 2
PARVG	130.841	628.687	0.610692	0.358842	1.70184	0.0887855	0.954811	parvin gamma
TBC1D12	119.268	2210.89	-0.585001	0.34376	-1.70177	0.0887983	0.954811	TBC1 domain family member 12
DSC2	28.7272	138.156	1.05748	0.621739	1.70085	0.088971	0.956197	desmocollin 2
CAPN8	0.506422	9.01409	3.37799	1.98732	1.69977	0.089175	0.957533	calpain 8
SYNDIG1	375.393	10089.5	-0.913419	0.537393	-1.69972	0.0891833	0.957533	synapse differentiation inducing 1
TEX28	0.310871	1.13909	10.4118	6.12665	1.69943	0.089239	0.957659	testis expressed 28
KCNH7	2.51329	154.011	-1.40964	0.829756	-1.69886	0.0893461	0.95786	potassium voltage-gated channel subfamily H member 7
FCRLA	2.07796	2.13287	7.22136	4.25114	1.69869	0.089378	0.95786	Fc receptor like A
FGF1	2.91259	38.4867	1.87097	1.10146	1.69863	0.0893897	0.95786	fibroblast growth factor 1
SLC25A16	50.422	310.443	0.76258	0.449026	1.6983	0.0894516	0.957972	solute carrier family 25 member 16
JAG1	12.6471	59.0499	-2.35233	1.38527	-1.6981	0.0894882	0.957972	jagged canonical Notch ligand 1
WDPCP	19.2102	1234.4	-0.793399	0.467347	-1.69767	0.089571	0.958387	WD repeat containing planar cell polarity effector
ENKD1	13.1418	6.6025	2.78047	1.63818	1.69729	0.0896415	0.958671	enkurin domain containing 1
TAF12	28.2238	155.509	0.816543	0.481282	1.6966	0.0897725	0.959029	TATA-box binding protein associated factor 12
CYB561D2	10.3689	24.0715	2.09962	1.23768	1.69642	0.0898057	0.959029	cytochrome b561 family member D2
CEBPZ	38.4544	154.295	-0.937149	0.552429	-1.69642	0.0898071	0.959029	CCAAT enhancer binding protein zeta
LINC00865	44.5467	69.3092	-2.00977	1.18505	-1.69593	0.0898984	0.959402	long intergenic non-protein coding RNA 865
IL11RA	32.7564	43.9865	1.84126	1.08587	1.69566	0.0899504	0.959402	interleukin 11 receptor subunit alpha
KCNC2	1.21603	27.583	-2.28966	1.35059	-1.69531	0.0900162	0.959402	potassium voltage-gated channel subfamily C member 2
ZSCAN25	45.3429	92.7402	0.906259	0.534571	1.6953	0.0900183	0.959402	zinc finger and SCAN domain containing 25
ERBB2	3.63188	20.9297	-2.34534	1.38398	-1.69464	0.0901441	0.960008	erb-b2 receptor tyrosine kinase 2
ZFC3H1	107.45	796.976	-0.477504	0.281811	-1.69441	0.0901866	0.960008	zinc finger C3H1-type containing
ZBED5-AS1	36.1384	104.07	1.58892	0.937803	1.6943	0.0902074	0.960008	ZBED5 antisense RNA 1
LOC100506085	0.578908	4.68974	2.81466	1.66187	1.69367	0.0903276	0.960771	long intergenic non-protein coding RNA 2275
PEAK1	54.8731	2317.74	-0.694897	0.410352	-1.69342	0.0903757	0.960771	pseudopodium enriched atypical kinase 1
PCM1	140.173	2020.89	-0.449388	0.265424	-1.69309	0.0904381	0.960771	pericentriolar material 1
FASTK	96.3947	54.609	1.40658	0.830821	1.693	0.0904556	0.960771	Fas activated serine/threonine kinase
CACNB3	10.138	20.4703	2.27964	1.34715	1.69219	0.0906099	0.96115	calcium voltage-gated channel auxiliary subunit beta 3
HIST1H4J	19.0175	0.96023	5.50925	3.25577	1.69215	0.0906176	0.96115	H4 clustered histone 11
SPAG16	3.12783	467.469	0.762932	0.450874	1.69212	0.0906237	0.96115	sperm associated antigen 16
SPTBN1	8.4263	245.036	-1.08189	0.639525	-1.69171	0.0907009	0.961501	spectrin beta, non-erythrocytic 1
CCDC124	19.5392	29.6757	1.65109	0.976462	1.69089	0.0908573	0.96269	coiled-coil domain containing 124
ETNK1	122.493	1099.9	-0.546987	0.323544	-1.69061	0.0909112	0.962792	ethanolamine kinase 1
LUC7L3	298.377	1378.73	-0.839098	0.496565	-1.68981	0.0910649	0.963628	LUC7 like 3 pre-mRNA splicing factor
ZCWPW2	7.04605	166.86	1.00837	0.596762	1.68974	0.0910786	0.963628	zinc finger CW-type and PWWP domain containing 2
MRS2	51.3592	163.091	-1.1024	0.652577	-1.68931	0.0911605	0.964026	magnesium transporter MRS2
LINC00645	1.53775	5.38853	4.5355	2.68572	1.68875	0.0912682	0.964256	long intergenic non-protein coding RNA 645
MVP	46.1507	175.383	0.999418	0.591816	1.68873	0.0912709	0.964256	major vault protein
SLC17A8	0.175607	1.59549	4.39449	2.60283	1.68835	0.0913442	0.964563	solute carrier family 17 member 8
LINC01331	0.855834	19.9711	-2.17964	1.29129	-1.68795	0.0914204	0.9649	long intergenic non-protein coding RNA 1331
PDIA5	20.6843	260.48	1.33712	0.792383	1.68746	0.0915145	0.965023	protein disulfide isomerase family A member 5
STRA13	15.7765	8.61389	2.97314	1.76211	1.68726	0.0915535	0.965023	centromere protein X
F11R	37.5612	135.338	1.02974	0.610325	1.6872	0.091565	0.965023	F11 receptor
CALN1	4.0096	350.76	-1.22767	0.727836	-1.68674	0.0916525	0.965477	calneuron 1
ASIC2	1.95593	309.107	1.8366	1.08907	1.68639	0.0917203	0.965645	acid sensing ion channel subunit 2
MEIG1	0.839622	1.48296	-3.66415	2.17321	-1.68605	0.0917854	0.965645	meiosis/spermiogenesis associated 1
CASP8	50.405	359.925	0.933142	0.553549	1.68574	0.0918453	0.965645	caspase 8
PKN2	136.434	2819.31	-0.605544	0.359301	-1.68534	0.0919231	0.965645	protein kinase N2
MELK	3.04198	45.4637	1.85362	1.10018	1.68483	0.092021	0.965645	maternal embryonic leucine zipper kinase
PLPP7	19.8625	51.373	-1.42664	0.847016	-1.68431	0.0921213	0.965645	phospholipid phosphatase 7 (inactive)
TGOLN2	369.327	522.461	0.691179	0.410437	1.68401	0.0921803	0.965645	trans-golgi network protein 2
IFNLR1	19.7315	88.5338	0.890155	0.52865	1.68383	0.0922151	0.965645	interferon lambda receptor 1
GUK1	50.3733	63.4437	1.49492	0.887828	1.68379	0.0922223	0.965645	guanylate kinase 1
IGLL1	0.847379	0.8514	-10.1037	6.00111	-1.68364	0.0922517	0.965645	immunoglobulin lambda like polypeptide 1
MYBPC2	0.925577	4.35058	3.62239	2.15167	1.68352	0.0922737	0.965645	myosin binding protein C2
FOXP3	8.76372	17.6478	-1.81395	1.07748	-1.68351	0.0922771	0.965645	forkhead box P3
UNG	15.1969	26.9214	1.5817	0.93954	1.68348	0.0922814	0.965645	uracil DNA glycosylase
SLC2A9	43.2052	1215.08	0.875589	0.520162	1.6833	0.092317	0.965645	solute carrier family 2 member 9
HSPA8	741.627	508.901	-0.9792	0.581785	-1.6831	0.0923562	0.965645	heat shock protein family A (Hsp70) member 8
NIP7	48.2251	25.5035	3.43078	2.03914	1.68246	0.0924792	0.965645	nucleolar pre-rRNA processing protein NIP7
LOC101928767	27.2116	707.006	0.98842	0.587503	1.68241	0.0924894	0.965645	long intergenic non-protein coding RNA 2328
AGR2	4.9013	8.60216	5.1653	3.07068	1.68214	0.0925426	0.965645	anterior gradient 2, protein disulphide isomerase family member
SELL	32.4817	88.2436	1.84535	1.09709	1.68205	0.0925591	0.965645	selectin L
HLA-B	677.554	318.669	1.09218	0.649414	1.6818	0.0926084	0.965645	major histocompatibility complex, class I, B
CLPTM1L	71.9908	278.93	1.46806	0.872949	1.68172	0.0926223	0.965645	CLPTM1 like
TTC9	2.79401	13.1144	-2.84403	1.69125	-1.68161	0.0926441	0.965645	tetratricopeptide repeat domain 9
B4GALT7	56.7849	77.3407	1.33688	0.79551	1.68053	0.092854	0.96737	beta-1,4-galactosyltransferase 7
POLDIP2	14.9067	20.8693	1.33042	0.791774	1.6803	0.0928989	0.967375	DNA polymerase delta interacting protein 2
ANTXR1	5.91226	178.654	0.945203	0.562928	1.67908	0.0931355	0.968859	ANTXR cell adhesion molecule 1
WDR27	17.6815	594.441	0.611633	0.364451	1.67823	0.0933018	0.968859	WD repeat domain 27
GPR137B	50.1966	467.903	-1.00023	0.596004	-1.67822	0.0933032	0.968859	G protein-coupled receptor 137B
PRDM8	2.31536	5.99563	3.85731	2.29855	1.67815	0.0933172	0.968859	PR/SET domain 8
RANBP3	83.4174	698.795	0.566701	0.337725	1.678	0.0933478	0.968859	RAN binding protein 3
LOC100130950	9.85579	56.9001	1.23187	0.734205	1.67783	0.0933805	0.968859	uncharacterized LOC100130950
PIAS4	32.1014	145.6	1.20133	0.716207	1.67735	0.0934732	0.968859	protein inhibitor of activated STAT 4
BMPER	2.3232	77.394	-1.27586	0.760776	-1.67705	0.0935336	0.968859	BMP binding endothelial regulator
NRROS	106.702	329.444	-0.92819	0.553491	-1.67697	0.0935474	0.968859	negative regulator of reactive oxygen species
SYT9	3.68194	108.152	-1.15568	0.689149	-1.67697	0.0935483	0.968859	synaptotagmin 9
PKNOX1	47.67	389.088	0.742607	0.442832	1.67695	0.0935524	0.968859	PBX/knotted 1 homeobox 1
C3orf33	13.122	77.817	1.03218	0.615555	1.67683	0.0935754	0.968859	chromosome 3 open reading frame 33
BCRP3	0.640468	1.76393	3.38156	2.01714	1.67642	0.0936563	0.969235	BCR pseudogene 3
PADI3	0.577179	2.62413	4.22636	2.52182	1.67592	0.0937542	0.969788	peptidyl arginine deiminase 3
GPN2	38.3513	58.5073	0.752201	0.448951	1.67546	0.0938433	0.970249	GPN-loop GTPase 2
YIPF7	1.89445	7.04686	3.20027	1.91053	1.67507	0.0939207	0.970573	Yip1 domain family member 7
LOC101929154	0.747068	7.74541	3.61348	2.15749	1.67485	0.0939638	0.970573	uncharacterized LOC101929154
HSD17B14	28.0264	92.4518	1.26541	0.755815	1.67423	0.094086	0.971218	hydroxysteroid 17-beta dehydrogenase 14
LDHA	139.151	278.119	1.51485	0.904884	1.67408	0.0941154	0.971218	lactate dehydrogenase A
PNKD	4.89039	51.1777	1.997	1.19307	1.67383	0.0941644	0.971263	PNKD metallo-beta-lactamase domain containing
PPP2R2D	65.0581	541.111	-0.783099	0.467968	-1.6734	0.0942478	0.971662	protein phosphatase 2 regulatory subunit Bdelta
HHAT	5.2224	248.674	1.01758	0.608251	1.67295	0.0943363	0.972115	hedgehog acyltransferase
SLC44A4	1.32747	2.93695	4.69738	2.80826	1.6727	0.0943866	0.972163	solute carrier family 44 member 4
ACTL6B	4.43438	8.26036	2.7539	1.6466	1.67248	0.0944303	0.972163	actin like 6B
PRIMA1	1.84839	18.5981	2.36472	1.41453	1.67174	0.0945764	0.973199	proline rich membrane anchor 1
CD3EAP	5.09567	3.43104	4.72843	2.82933	1.67122	0.0946787	0.973199	RNA polymerase I subunit G
MFHAS1	12.7039	180.051	0.962604	0.576069	1.67099	0.0947243	0.973199	malignant fibrous histiocytoma amplified sequence 1
LINC00923	1.29722	22.5466	2.43821	1.45944	1.67065	0.0947913	0.973199	long intergenic non-protein coding RNA 923
KCNK5	0.527714	3.05335	3.85619	2.30829	1.67058	0.0948046	0.973199	potassium two pore domain channel subfamily K member 5
SH3GL2	9.1593	266.346	-1.23857	0.74145	-1.67046	0.0948276	0.973199	SH3 domain containing GRB2 like 2, endophilin A1
PKD1L2	0.695599	11.2808	1.9228	1.15135	1.67005	0.0949096	0.973199	polycystin 1 like 2 (gene/pseudogene)
NSUN6	24.7429	370.894	0.952822	0.570558	1.66998	0.0949224	0.973199	NOP2/Sun RNA methyltransferase 6
GTPBP1	49.8221	208.477	-1.3847	0.829278	-1.66976	0.0949661	0.973199	GTP binding protein 1
CSDC2	1.72778	3.53068	2.42045	1.44969	1.66963	0.0949919	0.973199	cold shock domain containing C2
ATP1B2	38.3519	54.5871	-1.36751	0.819146	-1.66944	0.095031	0.973199	ATPase Na+/K+ transporting subunit beta 2
HERC3	75.7237	1193.46	-0.63819	0.382375	-1.66901	0.0951144	0.973199	HECT and RLD domain containing E3 ubiquitin protein ligase 3
FGF11	14.4728	13.5215	2.05876	1.23359	1.66892	0.0951327	0.973199	fibroblast growth factor 11
ATP6V0C	166.489	149.554	0.967465	0.579991	1.66807	0.0953022	0.973199	ATPase H+ transporting V0 subunit c
KTN1	76.6529	1075.83	-0.563395	0.337883	-1.66742	0.0954299	0.973199	kinectin 1
RPS6KA6	3.26115	55.9278	-1.23702	0.741877	-1.66742	0.0954307	0.973199	ribosomal protein S6 kinase A6
EPHB3	15.5548	43.6271	1.60861	0.964844	1.66722	0.0954703	0.973199	EPH receptor B3
SLC39A1	55.9629	70.9374	1.18858	0.712929	1.66718	0.0954794	0.973199	solute carrier family 39 member 1
JUNB	400.595	107.338	-1.25884	0.755136	-1.66704	0.0955059	0.973199	JunB proto-oncogene, AP-1 transcription factor subunit
MTMR6	39.0065	222.186	-0.792148	0.475226	-1.66689	0.0955371	0.973199	myotubularin related protein 6
MDH2	28.71	73.717	0.978077	0.586889	1.66655	0.0956048	0.973199	malate dehydrogenase 2
CACNG3	0.683167	10.2963	2.46806	1.48095	1.66653	0.095607	0.973199	calcium voltage-gated channel auxiliary subunit gamma 3
NRDE2	22.7449	168.96	-1.04028	0.624227	-1.66651	0.0956114	0.973199	NRDE-2, necessary for RNA interference, domain containing
NCL	301.213	414.696	-1.1135	0.668177	-1.66648	0.0956188	0.973199	nucleolin
LOC101927419	0.83129	1.25313	5.93405	3.56115	1.66633	0.0956483	0.973199	long intergenic non-protein coding RNA 2681
LINC01146	17.907	143.448	1.7738	1.06465	1.66609	0.0956955	0.973225	long intergenic non-protein coding RNA 1146
ZNF234	28.8043	73.8653	-1.13215	0.679977	-1.66499	0.0959156	0.973449	zinc finger protein 234
GLUD1P7	1.28747	4.73197	2.80174	1.68274	1.66498	0.0959159	0.973449	glutamate dehydrogenase 1 pseudogene 2
DTNBP1	51.8417	982.513	0.67788	0.407167	1.66487	0.0959391	0.973449	dystrobrevin binding protein 1
LRFN2	1.59093	39.3284	1.97923	1.18892	1.66473	0.0959663	0.973449	leucine rich repeat and fibronectin type III domain containing 2
WWC1	1.59003	34.2701	2.26928	1.3632	1.66467	0.0959781	0.973449	WW and C2 domain containing 1
EEF1A2	4.34872	6.55788	-2.03943	1.22519	-1.66458	0.0959961	0.973449	eukaryotic translation elongation factor 1 alpha 2
CATSPER1	1.05089	1.4489	5.86029	3.52094	1.66441	0.0960305	0.973449	cation channel sperm associated 1
GRIA4	12.3799	584.198	-1.4542	0.873947	-1.66395	0.0961231	0.973935	glutamate ionotropic receptor AMPA type subunit 4
TM2D2	27.1652	29.0113	-1.95295	1.17408	-1.66339	0.096234	0.974198	TM2 domain containing 2
BAZ2B	102.68	4118.33	-0.500484	0.300888	-1.66335	0.0962415	0.974198	bromodomain adjacent to zinc finger domain 2B
FASN	12.2851	33.8001	-1.85504	1.11538	-1.66315	0.0962833	0.974198	fatty acid synthase
MIR1268A	1.38199	57.7302	1.05485	0.634386	1.66278	0.096356	0.974207	microRNA 1268a
JTB	85.0729	43.1179	-1.73706	1.04527	-1.66184	0.0965455	0.974207	jumping translocation breakpoint
MYOM2	1.57141	21.4515	2.10852	1.26892	1.66166	0.0965802	0.974207	myomesin 2
TOB1-AS1	16.7336	4.23424	4.0537	2.43961	1.66161	0.0965902	0.974207	TOB1 antisense RNA 1
DMTN	1.911	7.72173	2.64375	1.59111	1.66157	0.0965981	0.974207	dematin actin binding protein
DDIT4	393.758	126.945	2.05514	1.23703	1.66135	0.0966438	0.974207	DNA damage inducible transcript 4
EXPH5	16.3359	189.222	-0.954675	0.5747	-1.66117	0.0966794	0.974207	exophilin 5
LOC101926955	1.03793	1.9899	6.42361	3.86729	1.66101	0.0967111	0.974207	long intergenic non-protein coding RNA 1733
TSPAN14	187.834	1767.27	0.625985	0.37692	1.66079	0.0967552	0.974207	tetraspanin 14
BCLAF1	139.05	633.839	-0.791114	0.476378	-1.66069	0.0967763	0.974207	BCL2 associated transcription factor 1
CDH10	5.71751	121.633	-1.7363	1.04553	-1.66069	0.0967765	0.974207	cadherin 10
HSPA4	39.6854	293.49	-0.726187	0.4374	-1.66023	0.0968673	0.974443	heat shock protein family A (Hsp70) member 4
LINC00470	2.75979	36.7633	-1.86159	1.12143	-1.66001	0.0969119	0.974443	long intergenic non-protein coding RNA 470
LINC01516	0.414339	2.87401	4.03714	2.43233	1.65978	0.0969582	0.974443	long intergenic non-protein coding RNA 1516
LINC00354	0.0900287	0.0888279	-10.0305	6.04363	-1.65968	0.0969789	0.974443	long intergenic non-protein coding RNA 354
ANKRD20A9P	3.57448	17.7619	3.75763	2.26439	1.65945	0.0970257	0.974464	ankyrin repeat domain 20 family member A9, pseudogene
DHX35	33.387	345.924	0.675969	0.407528	1.65871	0.0971749	0.975259	DEAH-box helicase 35
LOC100996324	0.984382	1.43691	-6.38125	3.84776	-1.65843	0.0972298	0.975259	long intergenic non-protein coding RNA 1882
SLC50A1	67.2012	29.3109	1.54138	0.929446	1.65839	0.0972392	0.975259	solute carrier family 50 member 1
AIFM3	5.37252	11.6002	2.05252	1.23784	1.65814	0.0972889	0.975273	apoptosis inducing factor mitochondria associated 3
ARHGAP21	177.943	3405.19	-0.773266	0.466433	-1.65783	0.0973523	0.975273	Rho GTPase activating protein 21
MIR378I	470.768	4.67973	-4.36944	2.63582	-1.65771	0.097375	0.975273	microRNA 378i
ZNF605	41.1555	194.371	1.08561	0.655121	1.65711	0.0974977	0.976053	zinc finger protein 605
CBS	0.523656	1.5702	4.64686	2.80585	1.65614	0.0976942	0.977311	cystathionine beta-synthase
ZSCAN20	9.16634	28.167	1.32761	0.801676	1.65604	0.0977132	0.977311	zinc finger and SCAN domain containing 20
PURG	12.439	64.8666	-1.3802	0.834701	-1.65352	0.0982247	0.980491	purine rich element binding protein G
CARMN	1.49845	5.30545	3.2416	1.96072	1.65327	0.0982754	0.980491	cardiac mesoderm enhancer-associated non-coding RNA
LOC101929282	4.25458	3.87879	-9.89588	5.98582	-1.65322	0.0982862	0.980491	long intergenic non-protein coding RNA 2612
SMCHD1	68.2065	1392.27	-0.424347	0.25674	-1.65283	0.098366	0.980491	structural maintenance of chromosomes flexible hinge domain containing 1
BNIP3L	81.0815	358.289	-1.26093	0.762962	-1.65268	0.0983953	0.980491	BCL2 interacting protein 3 like
LOC729296	43.4985	78.5265	1.18867	0.719271	1.6526	0.0984113	0.980491	uncharacterized LOC729296
TRIP10	23.0911	38.0174	1.38093	0.835636	1.65255	0.0984221	0.980491	thyroid hormone receptor interactor 10
ANGPTL6	16.0366	22.6237	2.17337	1.31518	1.65253	0.0984271	0.980491	angiopoietin like 6
CC2D2A	33.3767	556.499	1.33444	0.807537	1.65248	0.0984364	0.980491	coiled-coil and C2 domain containing 2A
C1orf162	233.865	138.065	1.30212	0.78813	1.65217	0.0985008	0.980666	chromosome 1 open reading frame 162
USP2-AS1	1.1375	18.5507	-3.10129	1.87736	-1.65194	0.0985469	0.980666	USP2 antisense RNA 1 (head to head)
GRINA	84.2003	38.7867	-1.54605	0.936176	-1.65145	0.0986459	0.980666	glutamate ionotropic receptor NMDA type subunit associated protein 1
ZMAT5	11.4457	54.8571	0.810186	0.490696	1.65109	0.0987192	0.980666	zinc finger matrin-type 5
GPC4	1.47499	20.2764	2.14481	1.29905	1.65106	0.0987263	0.980666	glypican 4
GALNT12	7.15191	39.7684	1.49717	0.906991	1.6507	0.0987995	0.980666	polypeptide N-acetylgalactosaminyltransferase 12
PRDM16	0.643294	31.8927	2.7043	1.63831	1.65067	0.0988069	0.980666	PR/SET domain 16
ABHD12B	19.778	80.1782	1.74758	1.05886	1.65043	0.0988553	0.980666	abhydrolase domain containing 12B
ZFYVE27	51.878	166.129	0.882437	0.534745	1.6502	0.0989015	0.980666	zinc finger FYVE-type containing 27
LOC101928002	2.79218	9.7448	3.20062	1.94064	1.64926	0.0990943	0.980666	uncharacterized LOC101928002
FAM168A	103.259	2783.32	0.489461	0.296827	1.64898	0.0991525	0.980666	family with sequence similarity 168 member A
ARHGEF10	3.71128	67.6575	1.12302	0.681112	1.64881	0.0991866	0.980666	Rho guanine nucleotide exchange factor 10
ADAMTS1	3.34146	4.15896	-3.93715	2.38794	-1.64877	0.0991953	0.980666	ADAM metallopeptidase with thrombospondin type 1 motif 1
CEND1	14.7635	5.97787	-2.34261	1.42101	-1.64856	0.0992387	0.980666	cell cycle exit and neuronal differentiation 1
PRRT2	20.6824	11.1094	-2.60756	1.58189	-1.64838	0.0992745	0.980666	proline rich transmembrane protein 2
SPEG	2.27052	16.5361	2.84866	1.72855	1.64801	0.0993513	0.980666	striated muscle enriched protein kinase
LOC101927653	0.0632644	1.96325	-7.97942	4.84238	-1.64783	0.0993873	0.980666	long intergenic non-protein coding RNA 2388
TOMM40L	24.8985	15.8602	2.17452	1.31964	1.64782	0.0993901	0.980666	translocase of outer mitochondrial membrane 40 like
DUOXA2	2.57627	1.1619	6.15567	3.73623	1.64756	0.0994428	0.980666	dual oxidase maturation factor 2
KMT2A	78.4107	965.728	-0.574065	0.348437	-1.64754	0.0994462	0.980666	lysine methyltransferase 2A
UGT1A8	0.271834	6.07803	-3.11179	1.889	-1.64732	0.0994923	0.980666	UDP glucuronosyltransferase family 1 member A8
ACTL7A	0.535155	0.104023	-9.95309	6.04247	-1.64719	0.0995195	0.980666	actin like 7A
LOC102723709	7.24059	1.89884	3.82053	2.31998	1.6468	0.0995999	0.980666	uncharacterized LOC102723709
TRIM11	22.8005	40.9609	1.23638	0.751111	1.64607	0.0997495	0.980666	tripartite motif containing 11
LINC00957	9.4443	6.57554	2.25395	1.36935	1.646	0.0997641	0.980666	long intergenic non-protein coding RNA 957
TPM2	141.256	158.373	-1.19422	0.725701	-1.64561	0.0998448	0.980666	tropomyosin 2
LGALS9	211.321	516.794	0.644465	0.39177	1.64501	0.099968	0.980666	galectin 9
ARHGEF18	25.6662	270.532	0.659263	0.400839	1.64471	0.10003	0.980666	Rho/Rac guanine nucleotide exchange factor 18
LINC01327	0.914877	1.80283	6.17868	3.75682	1.64466	0.100041	0.980666	long intergenic non-protein coding RNA 1327
LOC100130451	5.72808	6.39706	-4.83394	2.93919	-1.64465	0.100042	0.980666	SPAG16 divergent transcript
VPS4B	55.63	251.259	-0.471687	0.286811	-1.64459	0.100054	0.980666	vacuolar protein sorting 4 homolog B
AHSA2	387.368	538.359	-0.569512	0.346355	-1.6443	0.100115	0.980666	activator of HSP90 ATPase homolog 2, pseudogene
TRMT2A	25.9327	18.907	1.2704	0.772825	1.64383	0.100211	0.980666	tRNA methyltransferase 2 homolog A
SULT1C4	12.0353	16.9903	-2.72052	1.655	-1.64383	0.100212	0.980666	sulfotransferase family 1C member 4
PSPH	18.0179	96.8172	0.879445	0.535016	1.64377	0.100223	0.980666	phosphoserine phosphatase
DLEU7	233.605	4226.07	-0.845428	0.514357	-1.64366	0.100246	0.980666	deleted in lymphocytic leukemia 7
SSSCA1	22.6688	4.21131	2.45363	1.49292	1.6435	0.100279	0.980666	zinc ribbon domain containing 2
RPA2	65.2172	200.117	0.849135	0.51667	1.64348	0.100284	0.980666	replication protein A2
IGSF23	1.44204	4.44397	2.75451	1.6761	1.64341	0.100299	0.980666	immunoglobulin superfamily member 23
BAHD1	16.5586	63.363	1.33479	0.812241	1.64334	0.100313	0.980666	bromo adjacent homology domain containing 1
TPRG1L	27.9031	19.32	1.91595	1.16649	1.6425	0.100487	0.980666	tumor protein p63 regulated 1 like
LINC01229	4.29434	17.7846	4.07716	2.48241	1.64242	0.100503	0.980666	long intergenic non-protein coding RNA 1229
PTK6	2.11445	2.67706	3.40217	2.07179	1.64214	0.10056	0.980666	protein tyrosine kinase 6
MYO1C	23.7407	96.7005	1.03144	0.628106	1.64214	0.100561	0.980666	myosin IC
PCOLCE2	1.54861	14.2354	3.37992	2.05829	1.6421	0.100568	0.980666	procollagen C-endopeptidase enhancer 2
COL4A2	1.45542	37.2377	2.38435	1.45201	1.6421	0.100569	0.980666	collagen type IV alpha 2 chain
REEP4	136.543	73.215	1.09014	0.663874	1.64209	0.100571	0.980666	receptor accessory protein 4
LINC01036	4.37745	154.516	0.919161	0.559848	1.6418	0.100631	0.98081	long intergenic non-protein coding RNA 1036
FOXP4	14.0584	102.963	1.2819	0.781322	1.64068	0.100863	0.98264	forkhead box P4
HNRNPLL	47.1556	256.608	-0.757365	0.461731	-1.64027	0.100949	0.982703	heterogeneous nuclear ribonucleoprotein L like
FAM167A-AS1	1.8062	16.4527	2.4543	1.49632	1.64022	0.10096	0.982703	FAM167A antisense RNA 1
KIF5C	9.08655	181.605	-1.56941	0.957539	-1.639	0.101213	0.984724	kinesin family member 5C
HSPA1L	11.827	8.59489	2.39068	1.45882	1.63877	0.101261	0.984742	heat shock protein family A (Hsp70) member 1 like
VPS13D	39.9067	1516.91	-0.365825	0.223288	-1.63835	0.101348	0.984742	vacuolar protein sorting 13 homolog D
ACKR3	1.85707	3.36342	5.91363	3.60952	1.63834	0.101351	0.984742	atypical chemokine receptor 3
LINC01021	1.65708	5.15507	4.23428	2.58575	1.63754	0.101517	0.985508	p53 upregulated regulator of p53 levels
BSG	28.5148	49.1421	-2.26759	1.38512	-1.6371	0.101609	0.985508	basigin (Ok blood group)
DNAI1	0.991311	7.5883	3.13784	1.91691	1.63692	0.101647	0.985508	dynein axonemal intermediate chain 1
MARCO	9.4454	65.6758	-2.39149	1.46097	-1.63692	0.101647	0.985508	macrophage receptor with collagenous structure
EIF4EBP2	97.8857	315.941	0.867587	0.530307	1.63601	0.101837	0.985508	eukaryotic translation initiation factor 4E binding protein 2
SPNS3	46.0605	340.373	0.924668	0.565247	1.63587	0.101868	0.985508	sphingolipid transporter 3 (putative)
TRAPPC6B	44.3014	136.008	-0.612828	0.374684	-1.63559	0.101926	0.985508	trafficking protein particle complex 6B
IPO4	17.082	20.6778	2.28638	1.39799	1.63548	0.101949	0.985508	importin 4
TNRC6C	14.4095	197.069	-0.849433	0.519414	-1.63537	0.101972	0.985508	trinucleotide repeat containing adaptor 6C
LOC101060019	1.34738	11.7162	2.92761	1.79031	1.63526	0.101995	0.985508	long intergenic non-protein coding RNA 1799
CAPN15	28.2784	101.529	1.20356	0.736293	1.63463	0.102127	0.985508	calpain 15
OLFM3	4.6149	114.884	-1.52229	0.931276	-1.63462	0.102128	0.985508	olfactomedin 3
TSSC1	21.2446	553.123	0.741467	0.453711	1.63423	0.102211	0.985508	EARP complex and GARP complex interacting protein 1
KIAA1147	173.349	1077.86	-0.770321	0.471424	-1.63403	0.102252	0.985508	DENN domain containing 11
TKFC	10.7153	22.3565	-1.17246	0.717637	-1.63378	0.102305	0.985508	triokinase and FMN cyclase
SCAMP1-AS1	24.206	5.79018	3.17808	1.94555	1.63351	0.102362	0.985508	SCAMP1 antisense RNA 1
SYNGR4	1.76824	2.91236	6.26214	3.83378	1.63341	0.102383	0.985508	synaptogyrin 4
C9orf16	22.6066	10.8817	2.12532	1.30124	1.6333	0.102405	0.985508	chromosome 9 open reading frame 16
PSD4	34.7164	136.534	0.672196	0.411574	1.63323	0.102421	0.985508	pleckstrin and Sec7 domain containing 4
INSIG1	103.663	201.378	-1.21632	0.745054	-1.63253	0.102568	0.985508	insulin induced gene 1
FAM9C	8.0169	11.399	-9.78894	5.99663	-1.63241	0.102594	0.985508	family with sequence similarity 9 member C
TMEM254-AS1	5.35566	24.5949	-1.75711	1.07642	-1.63237	0.102602	0.985508	TMEM254 antisense RNA 1
EDAR	0.541837	7.18154	2.73166	1.67356	1.63225	0.102627	0.985508	ectodysplasin A receptor
CCDC15	5.97329	72.6185	1.34994	0.827054	1.63222	0.102632	0.985508	coiled-coil domain containing 15
DENND4A	109.093	1969.34	-0.411437	0.252172	-1.63157	0.10277	0.985508	DENN domain containing 4A
MME	0.842326	12.1863	-2.08336	1.27707	-1.63136	0.102815	0.985508	membrane metalloendopeptidase
RHOC	26.674	22.0548	-1.6129	0.988809	-1.63116	0.102857	0.985508	ras homolog family member C
GPI	123.134	679.906	1.03411	0.634054	1.63095	0.1029	0.985508	glucose-6-phosphate isomerase
NEO1	10.1382	345.983	0.746136	0.457536	1.63077	0.102939	0.985508	neogenin 1
MRC2	74.6197	683.774	-0.841914	0.516286	-1.63071	0.102951	0.985508	mannose receptor C type 2
MIR646HG	88.8675	2191.77	0.69219	0.424487	1.63065	0.102964	0.985508	MIR646 host gene
EIF1B	49.0195	18.7232	1.8551	1.13768	1.6306	0.102974	0.985508	eukaryotic translation initiation factor 1B
ZYG11A	0.668801	4.79494	3.23154	1.98244	1.63008	0.103084	0.985508	zyg-11 family member A, cell cycle regulator
PSAT1	9.58183	41.0743	2.8708	1.76136	1.62988	0.103128	0.985508	phosphoserine aminotransferase 1
YBX3	91.8829	317.969	1.17653	0.721862	1.62985	0.103133	0.985508	Y-box binding protein 3
CES1	0.889133	3.68017	4.41579	2.70941	1.6298	0.103144	0.985508	carboxylesterase 1
LINC00431	1.9052	6.67672	4.56938	2.80464	1.62922	0.103267	0.985508	long intergenic non-protein coding RNA 431
VGLL3	0.601257	4.56967	4.28564	2.63059	1.62916	0.10328	0.985508	vestigial like family member 3
MRM1	51.3997	50.2177	1.58432	0.972595	1.62897	0.10332	0.985508	mitochondrial rRNA methyltransferase 1
SLC12A1	1.44307	18.7374	1.97659	1.21344	1.62892	0.10333	0.985508	solute carrier family 12 member 1
MIRLET7DHG	32.0879	120.033	0.951843	0.584385	1.62879	0.103357	0.985508	long intergenic non-protein coding RNA 2603
UBALD2	97.0844	87.8432	-1.99516	1.22495	-1.62878	0.103361	0.985508	UBA like domain containing 2
MKRN7P	6.87055	1.71193	-9.76698	5.99989	-1.62786	0.103555	0.985508	makorin ring finger protein 7, pseudogene
NLRP1	69.1432	776.113	-1.23762	0.760303	-1.6278	0.103567	0.985508	NLR family pyrin domain containing 1
DSCAS	0.76537	6.10157	2.21991	1.36381	1.62773	0.103583	0.985508	DSC1/DSC2 antisense RNA
AHCTF1	48.5529	600.067	-0.516065	0.317047	-1.62772	0.103584	0.985508	AT-hook containing transcription factor 1
IL9R	4.98794	9.28312	2.61155	1.6045	1.62764	0.103602	0.985508	interleukin 9 receptor
NOL6	21.4527	35.7698	1.25233	0.769414	1.62764	0.103602	0.985508	nucleolar protein 6
MYO18B	1.04298	41.6704	2.34934	1.4437	1.6273	0.103674	0.985601	myosin XVIIIB
LIMD1-AS1	11.5569	15.4132	2.01219	1.23672	1.62704	0.103729	0.985601	LIMD1 antisense RNA 1
STX10	43.6626	38.323	1.69064	1.03914	1.62695	0.103747	0.985601	syntaxin 10
VPS29	291.585	422.885	-0.747468	0.459565	-1.62647	0.103851	0.985735	VPS29 retromer complex component
ITIH6	1.87926	13.4119	-2.24801	1.38215	-1.62646	0.103852	0.985735	inter-alpha-trypsin inhibitor heavy chain family member 6
PBX2	189.734	138.991	-0.545332	0.335359	-1.62611	0.103926	0.985738	PBX homeobox 2
GAL3ST1	2.2504	5.94368	2.98665	1.83696	1.62586	0.103978	0.985738	galactose-3-O-sulfotransferase 1
PEX5	25.6757	96.1394	1.18334	0.727843	1.62582	0.103988	0.985738	peroxisomal biogenesis factor 5
SPSB1	10.7178	112.745	1.36549	0.840402	1.6248	0.104204	0.987224	splA/ryanodine receptor domain and SOCS box containing 1
INAFM1	25.5088	4.53612	2.30356	1.41816	1.62434	0.104304	0.987224	InaF motif containing 1
FADS6	0.355384	0.783671	4.23471	2.6071	1.6243	0.104312	0.987224	fatty acid desaturase 6
ABCA8	2.39742	28.6365	-2.07187	1.27572	-1.62408	0.104359	0.987224	ATP binding cassette subfamily A member 8
LOC102467147	7.538	23.044	1.8303	1.12708	1.62394	0.104389	0.987224	long intergenic non-protein coding RNA 1948
IQCA1	1.86567	42.7138	1.59094	0.979761	1.62381	0.104417	0.987224	IQ motif containing with AAA domain 1
AIM2	26.0103	48.6704	1.66238	1.02392	1.62355	0.104472	0.987314	absent in melanoma 2
GLCE	44.9341	675.148	-0.883448	0.544267	-1.62319	0.104549	0.987435	glucuronic acid epimerase
NDUFA3	45.7546	24.6267	1.2881	0.793624	1.62307	0.104575	0.987435	NADH:ubiquinone oxidoreductase subunit A3
RIPK1	59.3675	407.029	0.661198	0.407516	1.62251	0.104694	0.987896	receptor interacting serine/threonine kinase 1
LOC101928979	3.20084	2.43929	-4.06866	2.50778	-1.62241	0.104715	0.987896	long intergenic non-protein coding RNA 1719
ALCAM	68.5112	1950.11	0.817267	0.503941	1.62175	0.104856	0.988802	activated leukocyte cell adhesion molecule
RELN	5.46537	394.583	-1.5537	0.958565	-1.62086	0.105047	0.989485	reelin
LOC101927460	0.835318	12.4014	2.42428	1.49577	1.62076	0.10507	0.989485	long intergenic non-protein coding RNA 2240
LINC00958	5.08004	6.45187	-3.19807	1.97342	-1.62058	0.105109	0.989485	long intergenic non-protein coding RNA 958
PAXIP1-AS1	60.6238	17.8868	1.37022	0.845516	1.62057	0.105111	0.989485	PAXIP1 divergent transcript
RNF149	377.915	1730.11	0.962228	0.593931	1.6201	0.10521	0.98963	ring finger protein 149
HNRNPK	246.94	436.13	-0.701113	0.432772	-1.62005	0.105221	0.98963	heterogeneous nuclear ribonucleoprotein K
NUDT19	42.4719	127.91	0.890513	0.549788	1.61974	0.105288	0.98963	nudix hydrolase 19
DUSP27	9.22031	40.9387	-2.45319	1.51464	-1.61965	0.105308	0.98963	serine/threonine/tyrosine interacting like 2
PSMD3	38.4708	92.4022	-0.989938	0.611376	-1.6192	0.105405	0.990113	proteasome 26S subunit, non-ATPase 3
LINC01105	1.38565	8.9248	2.25682	1.39425	1.61867	0.105519	0.990759	sciatic injury induced lincRNA upregulator of SOX11
NPIPB3	14.187	44.803	-0.954014	0.589509	-1.61832	0.105594	0.991033	nuclear pore complex interacting protein family member B3
CELSR2	17.1798	64.7351	-2.0472	1.26523	-1.61805	0.105652	0.991145	cadherin EGF LAG seven-pass G-type receptor 2
C11orf16	11.5365	20.1037	-2.09634	1.29581	-1.61779	0.105708	0.991145	chromosome 11 open reading frame 16
GTF2F2	29.1718	630.606	0.644406	0.398364	1.61763	0.105742	0.991145	general transcription factor IIF subunit 2
SPTSSB	2.20981	8.45454	-3.13551	1.939	-1.61707	0.105862	0.991846	serine palmitoyltransferase small subunit B
MAP2	6.93299	284.426	-1.20544	0.745565	-1.61682	0.105918	0.991936	microtubule associated protein 2
RAD51AP1	10.9681	32.5297	2.1043	1.30193	1.61629	0.106033	0.9922	RAD51 associated protein 1
SLK	45.9306	384.931	-0.620765	0.384074	-1.61627	0.106037	0.9922	STE20 like kinase
GALNT16	3.85345	46.7985	2.01941	1.24967	1.61596	0.106103	0.992389	polypeptide N-acetylgalactosaminyltransferase 16
EDA2R	34.9605	195.242	1.49117	0.923036	1.6155	0.106202	0.992717	ectodysplasin A2 receptor
JPH1	5.15223	58.8623	-1.32241	0.818837	-1.61498	0.106315	0.992717	junctophilin 1
AKT3	93.817	4564.96	-0.697662	0.432033	-1.61483	0.106347	0.992717	AKT serine/threonine kinase 3
GNB4	242.309	1874.47	-0.601499	0.372521	-1.61467	0.106382	0.992717	G protein subunit beta 4
TMED9	165.718	82.6922	1.57632	0.976304	1.61458	0.106401	0.992717	transmembrane p24 trafficking protein 9
TMEM176B	68.7461	94.2955	1.09974	0.681147	1.61454	0.106411	0.992717	transmembrane protein 176B
LOC729609	19.1515	7.37519	-2.50587	1.55239	-1.6142	0.106484	0.992966	uncharacterized LOC729609
LINC01239	1.89135	46.529	1.30828	0.81073	1.61371	0.10659	0.993061	long intergenic non-protein coding RNA 1239
IGSF21	184.431	6762.51	0.757128	0.469238	1.61353	0.10663	0.993061	immunoglobin superfamily member 21
LOC101927394	2.42795	19.9514	1.69582	1.051	1.61352	0.106631	0.993061	uncharacterized LOC101927394
ENTPD6	73.8454	311.324	0.766977	0.475704	1.6123	0.106897	0.994771	ectonucleoside triphosphate diphosphohydrolase 6
LOC101927043	1.35374	27.9206	1.12881	0.700203	1.61212	0.106936	0.994771	EPCAM divergent transcript
KAT6A	100.261	1696.77	-0.394559	0.244779	-1.6119	0.106984	0.994771	lysine acetyltransferase 6A
CREB5	4.84418	349.875	1.20238	0.746059	1.61165	0.107039	0.994771	cAMP responsive element binding protein 5
FAM111B	5.81639	16.6381	3.23185	2.00549	1.6115	0.10707	0.994771	family with sequence similarity 111 member B
RPL41	298.947	49.839	1.07647	0.668041	1.61139	0.107096	0.994771	ribosomal protein L41
GPS2	208.706	77.7923	-0.931545	0.578167	-1.6112	0.107136	0.994771	G protein pathway suppressor 2
PBX3	57.1885	1673.63	0.767963	0.476825	1.61058	0.107272	0.994771	PBX homeobox 3
POLD2	16.9201	20.4033	1.41337	0.877648	1.61041	0.107309	0.994771	DNA polymerase delta 2, accessory subunit
CHST11	363.334	15081.8	0.440183	0.273355	1.6103	0.107333	0.994771	carbohydrate sulfotransferase 11
CSF2RA	351.91	2022.62	-0.937166	0.582013	-1.61021	0.107351	0.994771	colony stimulating factor 2 receptor subunit alpha
SPN	84.6422	87.1185	1.02105	0.634194	1.60999	0.1074	0.994771	sialophorin
XKR7	1.81126	7.67418	-2.32647	1.44506	-1.60995	0.107408	0.994771	XK related 7
DCAF6	100.874	1908.94	0.552018	0.342956	1.60959	0.107487	0.995081	DDB1 and CUL4 associated factor 6
OPN4	0.0752324	0.10589	-9.75296	6.06008	-1.60938	0.107534	0.995089	opsin 4
CNOT6L	60.8258	884.168	-0.573028	0.356329	-1.60814	0.107804	0.995247	CCR4-NOT transcription complex subunit 6 like
MEGF9	31.4497	469.629	0.738516	0.459258	1.60806	0.107821	0.995247	multiple EGF like domains 9
LOC284788	1.76953	5.16351	-9.57889	5.95966	-1.60729	0.107991	0.995247	uncharacterized LOC284788
TRAPPC2L	13.0844	11.6626	2.32554	1.44709	1.60705	0.108043	0.995247	trafficking protein particle complex 2 like
SH2B1	47.0185	180.43	0.823344	0.512355	1.60698	0.108059	0.995247	SH2B adaptor protein 1
TBC1D2	8.23894	61.9645	1.21891	0.758546	1.6069	0.108077	0.995247	TBC1 domain family member 2
FBXO46	35.7461	102.463	0.892814	0.555631	1.60685	0.108088	0.995247	F-box protein 46
SLC10A2	0.799439	2.55437	-4.66408	2.90265	-1.60683	0.108091	0.995247	solute carrier family 10 member 2
ZPR1	28.9222	38.4342	-1.79416	1.11665	-1.60674	0.108112	0.995247	ZPR1 zinc finger
LINC00937	7.80288	33.1393	1.56458	0.97378	1.6067	0.108119	0.995247	long intergenic non-protein coding RNA 937
LINC01608	1.47833	17.9487	2.35304	1.46458	1.60663	0.108135	0.995247	long intergenic non-protein coding RNA 1608
PRPF8	102.32	489.24	-0.667793	0.415652	-1.60661	0.108139	0.995247	pre-mRNA processing factor 8
HLA-DOA	150.092	110.352	0.977083	0.608177	1.60658	0.108147	0.995247	major histocompatibility complex, class II, DO alpha
INPP5F	35.0543	497.729	-0.67944	0.422999	-1.60625	0.10822	0.995247	inositol polyphosphate-5-phosphatase F
VAV3-AS1	3.62253	14.3059	3.41085	2.12359	1.60617	0.108237	0.995247	VAV3 antisense RNA 1
HYDIN2	1.23795	47.3245	1.75434	1.09288	1.60525	0.108439	0.995646	HYDIN axonemal central pair apparatus protein 2 (pseudogene)
NUDT12	23.3786	43.8688	-1.19449	0.744161	-1.60515	0.10846	0.995646	nudix hydrolase 12
ITPR3	7.04338	73.668	2.04325	1.27302	1.60504	0.108485	0.995646	inositol 1,4,5-trisphosphate receptor type 3
FAM35A	28.9162	371.913	0.642534	0.400328	1.60502	0.10849	0.995646	shieldin complex subunit 2
CRB2	5.3314	16.4856	2.37561	1.48019	1.60493	0.108509	0.995646	crumbs cell polarity complex component 2
TCP1	74.0723	114.093	-1.3656	0.851088	-1.60453	0.108597	0.996034	t-complex 1
DUS3L	13.9106	11.2197	1.75373	1.0934	1.60392	0.108732	0.996455	dihydrouridine synthase 3 like
PTPRS	2.98985	52.899	1.47286	0.918453	1.60363	0.108796	0.996455	protein tyrosine phosphatase receptor type S
HARBI1	5.41086	10.3482	2.25895	1.40877	1.60349	0.108826	0.996455	harbinger transposase derived 1
C11orf85	0.661005	3.02272	2.1941	1.36858	1.60319	0.108892	0.996455	membrane anchored junction protein
HTR1E	1.98986	22.017	-1.67268	1.04344	-1.60303	0.108928	0.996455	5-hydroxytryptamine receptor 1E
SLC31A1	41.351	235.078	0.900172	0.561635	1.60277	0.108985	0.996455	solute carrier family 31 member 1
APH1A	28.2942	14.5886	1.51629	0.946076	1.60271	0.108999	0.996455	aph-1 homolog A, gamma-secretase subunit
PPIL1	17.2033	45.8705	1.32267	0.825441	1.60237	0.109073	0.996455	peptidylprolyl isomerase like 1
SNORD116-21	493.441	6.49269	2.56725	1.60264	1.60189	0.109179	0.996455	small nucleolar RNA, C/D box 116-21
GGT1	2.01803	12.2307	2.00353	1.25108	1.60144	0.109279	0.996455	gamma-glutamyltransferase 1
TMEM14B	56.7019	88.5679	0.885407	0.552891	1.60141	0.109286	0.996455	transmembrane protein 14B
PPA1	64.0705	269.289	1.42632	0.890786	1.6012	0.109333	0.996455	inorganic pyrophosphatase 1
FBXO11	166.301	2218.8	-0.385524	0.240775	-1.60118	0.109337	0.996455	F-box protein 11
HOGA1	1.72801	5.99242	2.78757	1.74108	1.60106	0.109364	0.996455	4-hydroxy-2-oxoglutarate aldolase 1
EIF5	121.377	182.696	-0.938818	0.586376	-1.60105	0.109365	0.996455	eukaryotic translation initiation factor 5
LEPR	23.9537	698.382	1.00594	0.628452	1.60066	0.109451	0.996455	leptin receptor
TNFAIP2	86.7767	131.374	1.174	0.733463	1.60063	0.109458	0.996455	TNF alpha induced protein 2
BEAN1	10.9339	97.2525	1.31453	0.821379	1.6004	0.10951	0.996455	brain expressed associated with NEDD4 1
BAHCC1	2.73878	23.4071	1.95733	1.22315	1.60023	0.109547	0.996455	BAH domain and coiled-coil containing 1
CISD3	69.1725	53.3669	2.58949	1.61824	1.60018	0.109558	0.996455	CDGSH iron sulfur domain 3
FAM71F2	8.34294	18.8027	1.82055	1.13797	1.59982	0.109638	0.996497	family with sequence similarity 71 member F2
PRR13	147.021	96.9207	1.08412	0.677717	1.59967	0.109672	0.996497	proline rich 13
LOC101927630	1.85106	23.8394	2.0191	1.26269	1.59905	0.109809	0.996497	long intergenic non-protein coding RNA 2889
MFSD10	22.1885	13.0257	-1.84377	1.15358	-1.5983	0.109976	0.996497	major facilitator superfamily domain containing 10
MRPL35	17.478	31.714	-0.889828	0.556737	-1.59829	0.109978	0.996497	mitochondrial ribosomal protein L35
HES6	22.5869	5.38636	2.68309	1.67881	1.59821	0.109996	0.996497	hes family bHLH transcription factor 6
ADAMTS2	1.83002	58.7248	1.45569	0.910888	1.5981	0.110022	0.996497	ADAM metallopeptidase with thrombospondin type 1 motif 2
RGS6	3.81082	316.182	-1.55695	0.974315	-1.598	0.110043	0.996497	regulator of G protein signaling 6
TLX1NB	0.689626	3.98246	3.78775	2.37033	1.59799	0.110046	0.996497	TLX1 neighbor
ADAMTS17	6.41603	314.067	1.72968	1.08246	1.59792	0.11006	0.996497	ADAM metallopeptidase with thrombospondin type 1 motif 17
LOC285627	138.108	325.4	-1.76437	1.10418	-1.5979	0.110066	0.996497	long intergenic non-protein coding RNA 1845
CISH	14.5439	9.91338	2.09791	1.31332	1.59741	0.110174	0.997031	cytokine inducible SH2 containing protein
CXCR2	2.85211	4.24839	4.03978	2.52925	1.59722	0.110216	0.997031	C-X-C motif chemokine receptor 2
METTL2A	22.0098	77.9573	1.6755	1.04934	1.59672	0.110329	0.997413	methyltransferase like 2A
IL17RC	30.3685	72.1564	1.24273	0.77835	1.59662	0.11035	0.997413	interleukin 17 receptor C
GRM5	1.5692	116.034	-0.856891	0.536829	-1.59621	0.110443	0.997473	glutamate metabotropic receptor 5
GLYCAM1	4.15668	1.31056	-9.59496	6.01376	-1.5955	0.1106	0.997473	glycosylation dependent cell adhesion molecule 1 (pseudogene)
LOC646762	84.8174	446.379	-0.781662	0.490009	-1.5952	0.110668	0.997473	uncharacterized LOC646762
RAD21	61.5425	240.203	-0.683269	0.428355	-1.5951	0.11069	0.997473	RAD21 cohesin complex component
MFSD5	17.5882	6.47391	2.70088	1.69355	1.5948	0.110756	0.997473	major facilitator superfamily domain containing 5
PRR27	1.35654	2.26213	4.33498	2.71823	1.59478	0.110761	0.997473	proline rich 27
HIST1H2AE	405.027	31.591	-2.16333	1.35654	-1.59473	0.110772	0.997473	H2A clustered histone 8
RNF144B	126.533	1416.87	1.08376	0.679661	1.59456	0.11081	0.997473	ring finger protein 144B
ZNF346	38.9205	305.705	0.600319	0.376516	1.59441	0.110845	0.997473	zinc finger protein 346
RXRG	0.886154	5.74702	4.72098	2.96114	1.59431	0.110866	0.997473	retinoid X receptor gamma
NEURL3	4.66574	6.58075	4.62897	2.90357	1.59423	0.110884	0.997473	neuralized E3 ubiquitin protein ligase 3
OPRM1	1.41448	39.3381	-1.61029	1.01014	-1.59413	0.110907	0.997473	opioid receptor mu 1
SMIM24	1.23184	1.09655	6.21112	3.89937	1.59285	0.111194	0.998519	small integral membrane protein 24
LRRC8C	174.451	1988.1	-0.846611	0.531717	-1.59222	0.111335	0.998519	leucine rich repeat containing 8 VRAC subunit C
LOC171391	57.2797	52.5903	1.38928	0.872611	1.59209	0.111364	0.998519	uncharacterized LOC171391
SMAD4	67.8629	502.351	-0.412264	0.258946	-1.59208	0.111366	0.998519	SMAD family member 4
LOC284632	4.66648	6.9508	2.93894	1.84683	1.59134	0.111534	0.998519	long intergenic non-protein coding RNA 2800
COX5A	27.1504	68.2366	-0.981542	0.616816	-1.5913	0.111541	0.998519	cytochrome c oxidase subunit 5A
ZNF727	13.6216	57.4906	1.75452	1.10306	1.59059	0.111701	0.998519	zinc finger protein 727
C9orf41-AS1	4.75723	29.3967	1.43552	0.902548	1.59052	0.111718	0.998519	CARNMT1 antisense RNA 1
SKIL	237.851	1293.36	-0.598938	0.376573	-1.59049	0.111723	0.998519	SKI like proto-oncogene
SPTB	3.44699	35.9847	-1.82633	1.14831	-1.59045	0.111734	0.998519	spectrin beta, erythrocytic
SEL1L3	6.88713	109.811	-1.32681	0.834273	-1.59038	0.111749	0.998519	SEL1L family member 3
ABT1	21.1548	9.16995	1.79815	1.13093	1.58997	0.111841	0.998519	activator of basal transcription 1
S100A8	1.63428	6.6372	2.76207	1.73725	1.58991	0.111854	0.998519	S100 calcium binding protein A8
TBC1D24	10.3922	40.2965	1.46266	0.919993	1.58986	0.111867	0.998519	TBC1 domain family member 24
ZFAS1	200.449	310.667	1.08009	0.679459	1.58963	0.111918	0.998519	ZNFX1 antisense RNA 1
CD99L2	30.7159	549.904	0.482143	0.303331	1.58949	0.111949	0.998519	CD99 molecule like 2
TGS1	27.5387	196.487	-0.582998	0.366815	-1.58935	0.111981	0.998519	trimethylguanosine synthase 1
ERVK13-1	81.5075	160.342	-1.14311	0.719276	-1.58925	0.112003	0.998519	endogenous retrovirus group K13 member 1
PIGV	14.4785	20.7837	-2.06751	1.30097	-1.58921	0.112012	0.998519	phosphatidylinositol glycan anchor biosynthesis class V
XPO5	33.2364	240.689	0.730792	0.459848	1.5892	0.112014	0.998519	exportin 5
FCGBP	92.2898	848.885	1.33996	0.843194	1.58915	0.112026	0.998519	Fc fragment of IgG binding protein
B4GALT1	159.632	1271.03	-1.01428	0.638313	-1.589	0.112061	0.998519	beta-1,4-galactosyltransferase 1
ZNF334	16.5976	29.0252	1.73326	1.09084	1.58892	0.112078	0.998519	zinc finger protein 334
DRC7	1.29681	6.41148	3.0035	1.89089	1.58841	0.112195	0.999152	dynein regulatory complex subunit 7
LSM10	19.4358	11.0484	1.99033	1.25339	1.58795	0.112297	0.999466	LSM10, U7 small nuclear RNA associated
KCNJ3	11.5778	238.81	-1.42162	0.895475	-1.58756	0.112387	0.999466	potassium inwardly rectifying channel subfamily J member 3
PLD1	40.1278	1125.44	-0.684907	0.431535	-1.58714	0.112481	0.999466	phospholipase D1
TGM2	1.82018	9.85443	3.29984	2.0799	1.58654	0.112618	0.999466	transglutaminase 2
ARHGEF7	63.1806	1628.66	-0.702828	0.443099	-1.58617	0.112701	0.999466	Rho guanine nucleotide exchange factor 7
CDKL1	7.49792	64.7475	1.3245	0.835036	1.58616	0.112704	0.999466	cyclin dependent kinase like 1
PPHLN1	56.1384	926.189	0.493193	0.310961	1.58603	0.112733	0.999466	periphilin 1
RPL12	168.958	82.4944	0.977141	0.616225	1.58569	0.11281	0.999466	ribosomal protein L12
KRT86	0.625874	2.89842	5.19727	3.27797	1.58551	0.112849	0.999466	keratin 86
LINC01358	15.0151	148.734	1.98222	1.25039	1.58528	0.112903	0.999466	long intergenic non-protein coding RNA 1358
TIMM17B	24.8786	15.7442	1.86979	1.17966	1.58503	0.11296	0.999466	translocase of inner mitochondrial membrane 17B
ARMCX1	14.4719	8.50497	-1.69671	1.07077	-1.58456	0.113065	0.999466	armadillo repeat containing X-linked 1
PPP4R4	2.98274	39.9578	1.53661	0.970395	1.58349	0.113309	0.999466	protein phosphatase 4 regulatory subunit 4
CCDC91	37.1625	1482	-0.505991	0.319706	-1.58268	0.113495	0.999466	coiled-coil domain containing 91
CCDC183	9.60072	14.7394	1.50314	0.949837	1.58252	0.11353	0.999466	coiled-coil domain containing 183
FZD2	14.7904	7.37049	2.24345	1.41765	1.58251	0.113533	0.999466	frizzled class receptor 2
TACC3	17.652	56.8506	1.11264	0.703276	1.58208	0.113632	0.999466	transforming acidic coiled-coil containing protein 3
SV2A	12.8448	24.886	-1.74587	1.10359	-1.58199	0.113653	0.999466	synaptic vesicle glycoprotein 2A
CTTNBP2NL	209.817	1880.19	-0.661167	0.418004	-1.58172	0.113713	0.999466	CTTNBP2 N-terminal like
C19orf25	26.6711	21.4495	1.28902	0.815065	1.58149	0.113765	0.999466	chromosome 19 open reading frame 25
SSR2	29.1711	47.0093	1.20283	0.76066	1.5813	0.113809	0.999466	signal sequence receptor subunit 2
DEAF1	27.4379	192.797	0.672072	0.425058	1.58113	0.113849	0.999466	DEAF1 transcription factor
MMACHC	7.58545	11.0242	1.51596	0.958963	1.58084	0.113915	0.999466	metabolism of cobalamin associated C
CCNI	167.937	655.002	-0.636674	0.402776	-1.58071	0.113943	0.999466	cyclin I
PACSIN2	101.959	2011.72	0.433596	0.274418	1.58005	0.114095	0.999466	protein kinase C and casein kinase substrate in neurons 2
ABLIM1	8.23857	279.37	-1.20819	0.764687	-1.57998	0.114111	0.999466	actin binding LIM protein 1
MIR193BHG	1.42444	4.46704	2.62832	1.66354	1.57996	0.114116	0.999466	MIR193B host gene
RNF152	5.80902	59.326	-1.83231	1.15987	-1.57975	0.114163	0.999466	ring finger protein 152
CD2AP	51.1079	1044.31	-0.58664	0.371393	-1.57957	0.114206	0.999466	CD2 associated protein
LINC01498	1.10565	2.22225	5.96277	3.77527	1.57943	0.114237	0.999466	long intergenic non-protein coding RNA 1498
CLASRP	65.5727	293.583	0.561756	0.355691	1.57934	0.114258	0.999466	CLK4 associating serine/arginine rich protein
LINC00970	2.28873	55.2626	-1.92897	1.22216	-1.57833	0.114489	0.999466	long intergenic non-protein coding RNA 970
PTGR2	20.2135	93.6189	1.01087	0.640527	1.57819	0.114523	0.999466	prostaglandin reductase 2
NHLH1	1.70156	1.17068	6.00741	3.80744	1.57781	0.114609	0.999466	nescient helix-loop-helix 1
LOC100505841	2.98739	7.86353	-2.84959	1.80629	-1.57759	0.114659	0.999466	zinc finger protein 474-like
LGALS17A	6.57867	6.5762	5.3497	3.39192	1.57719	0.114752	0.999466	galectin 14 pseudogene
C8orf88	4.43256	14.5047	2.60974	1.65501	1.57687	0.114826	0.999466	chromosome 8 open reading frame 88
MRPL47	16.6902	35.3648	1.00332	0.636279	1.57686	0.114829	0.999466	mitochondrial ribosomal protein L47
EXOSC9	26.0367	56.1757	-1.4719	0.933472	-1.5768	0.114841	0.999466	exosome component 9
TMEM51	87.3672	836.478	0.798927	0.506677	1.5768	0.114842	0.999466	transmembrane protein 51
CSDE1	117.181	663.477	-0.564903	0.358319	-1.57654	0.114902	0.999466	cold shock domain containing E1
PLTP	29.6886	51.7801	1.80596	1.14562	1.57641	0.114931	0.999466	phospholipid transfer protein
CENPK	13.0411	83.1337	2.02511	1.28578	1.57501	0.115255	0.999466	centromere protein K
NKX3-1	23.1453	14.3786	2.6762	1.6995	1.5747	0.115325	0.999466	NK3 homeobox 1
DLGAP5	1.46606	9.39854	2.85463	1.81317	1.57439	0.115398	0.999466	DLG associated protein 5
SPAG5	9.58015	28.8585	1.60112	1.017	1.57435	0.115407	0.999466	sperm associated antigen 5
CDC42EP1	1.99	2.16912	5.0636	3.2167	1.57416	0.115451	0.999466	CDC42 effector protein 1
FAM180B	13.5221	4.53208	3.20871	2.0385	1.57405	0.115475	0.999466	family with sequence similarity 180 member B
SNTG2	1.20455	65.5946	1.69851	1.07911	1.57398	0.115492	0.999466	syntrophin gamma 2
OR7E156P	0.0770044	0.0523961	-9.54462	6.0658	-1.57351	0.1156	0.999466	olfactory receptor family 7 subfamily E member 156 pseudogene
DYNC1I1	4.64886	208.104	-1.13661	0.722368	-1.57346	0.115613	0.999466	dynein cytoplasmic 1 intermediate chain 1
SIGLEC11	64.3153	107.197	-1.35049	0.858419	-1.57324	0.115664	0.999466	sialic acid binding Ig like lectin 11
YJEFN3	47.7199	57.9435	1.28384	0.816194	1.57296	0.115728	0.999466	YjeF N-terminal domain containing 3
AKAP13	122.352	6221.82	-0.537511	0.341742	-1.57286	0.115752	0.999466	A-kinase anchoring protein 13
PADI6	0.554453	2.22011	4.4224	2.81185	1.57277	0.115772	0.999466	peptidyl arginine deiminase 6
SLC25A20	8.11742	47.9037	1.49427	0.950273	1.57246	0.115844	0.999466	solute carrier family 25 member 20
CHCHD1	32.3814	6.50629	1.9361	1.23146	1.5722	0.115904	0.999466	coiled-coil-helix-coiled-coil-helix domain containing 1
ARNT	55.9202	518.813	-0.586989	0.373404	-1.57199	0.115952	0.999466	aryl hydrocarbon receptor nuclear translocator
EPHA8	0.393977	2.05923	4.09336	2.60409	1.5719	0.115974	0.999466	EPH receptor A8
HLA-A	6.57518	133.229	1.10632	0.703946	1.5716	0.116043	0.999466	major histocompatibility complex, class I, A
HLA-C	266.329	125.424	0.963886	0.613347	1.57152	0.116062	0.999466	major histocompatibility complex, class I, C
CFL2	52.9492	31.4148	-1.33785	0.851352	-1.57144	0.116081	0.999466	cofilin 2
LPCAT3	22.0077	125.451	0.772105	0.49138	1.5713	0.116113	0.999466	lysophosphatidylcholine acyltransferase 3
THOC1	45.4267	327.67	-0.602837	0.383697	-1.57113	0.116153	0.999466	THO complex 1
NCK2	189.477	3778.39	0.708097	0.450736	1.57098	0.116188	0.999466	NCK adaptor protein 2
RPL3	245.452	230.736	-0.938498	0.597495	-1.57072	0.116247	0.999466	ribosomal protein L3
ARF3	46.3598	132.305	1.00922	0.642589	1.57056	0.116286	0.999466	ADP ribosylation factor 3
ZDHHC9	7.73014	40.7662	1.5586	0.9925	1.57038	0.116327	0.999466	zinc finger DHHC-type palmitoyltransferase 9
ASCC2	48.1603	318.934	0.644422	0.410381	1.5703	0.116345	0.999466	activating signal cointegrator 1 complex subunit 2
ZNF414	20.0926	9.96418	2.20387	1.4042	1.56948	0.116537	0.999466	zinc finger protein 414
SRSF8	34.5762	20.1531	1.58082	1.00743	1.56915	0.116613	0.999466	serine and arginine rich splicing factor 8
MFAP3L	9.2996	48.2872	1.88338	1.20027	1.56913	0.116619	0.999466	microfibril associated protein 3 like
CCDC97	80.1687	159.945	-0.810001	0.516356	-1.56869	0.116721	0.999466	coiled-coil domain containing 97
LOC101927045	6.6106	49.1824	1.3735	0.875697	1.56847	0.116772	0.999466	uncharacterized LOC101927045
CDK12	49.7286	498.759	-0.792647	0.505469	-1.56814	0.116848	0.999466	cyclin dependent kinase 12
IQUB	2.73199	30.3737	1.4291	0.91138	1.56806	0.116866	0.999466	IQ motif and ubiquitin domain containing
HAO2	0.830105	2.89478	4.66266	2.97431	1.56764	0.116964	0.999466	hydroxyacid oxidase 2
MRPL11	6.91912	3.518	2.63449	1.68095	1.56727	0.117052	0.999466	mitochondrial ribosomal protein L11
MERTK	156.034	2731.53	-0.899153	0.57375	-1.56715	0.117079	0.999466	MER proto-oncogene, tyrosine kinase
TET2	25.8605	473.551	-0.608705	0.388563	-1.56656	0.117219	0.999466	tet methylcytosine dioxygenase 2
SPATA2	12.0442	18.8622	1.45985	0.931918	1.5665	0.117233	0.999466	spermatogenesis associated 2
LINC00567	0.557233	0.268229	-9.60472	6.13155	-1.56644	0.117245	0.999466	long intergenic non-protein coding RNA 567
KCNA3	4.0429	10.7058	-2.00513	1.28013	-1.56635	0.117267	0.999466	potassium voltage-gated channel subfamily A member 3
LOC100129434	3.5407	6.45827	4.04849	2.58537	1.56592	0.117367	0.999466	uncharacterized LOC100129434
PSME3	38.9413	56.137	1.14963	0.734225	1.56577	0.117402	0.999466	proteasome activator subunit 3
ZNF318	24.7604	108.591	-0.80187	0.512157	-1.56567	0.117425	0.999466	zinc finger protein 318
WDR91	109.422	416.97	-0.800575	0.511361	-1.56558	0.117448	0.999466	WD repeat domain 91
ZBTB18	118.444	141.512	-1.22357	0.781729	-1.56521	0.117535	0.999466	zinc finger and BTB domain containing 18
HIPK1	59.6263	390.015	0.41889	0.267639	1.56513	0.117552	0.999466	homeodomain interacting protein kinase 1
RFT1	38.2358	213.001	1.19931	0.76641	1.56484	0.117621	0.999466	RFT1 homolog
COLEC11	1.69857	11.1662	2.99823	1.91606	1.56479	0.117631	0.999466	collectin subfamily member 11
LOC105369691	2.44173	10.4784	3.41815	2.18444	1.56477	0.117637	0.999466	uncharacterized LOC105369691
HGF	17.8338	170.468	-1.33661	0.854266	-1.56462	0.117671	0.999466	hepatocyte growth factor
VAV2	10.7237	344.81	0.67327	0.43042	1.56422	0.117766	0.999466	vav guanine nucleotide exchange factor 2
WDR11-AS1	11.4762	136.144	1.30635	0.835394	1.56375	0.117876	0.999466	WDR11 antisense RNA 1
LRCH3	73.798	812.309	-0.484789	0.310035	-1.56366	0.117898	0.999466	leucine rich repeats and calponin homology domain containing 3
C17orf89	60.6739	16.475	2.22299	1.42173	1.56358	0.117917	0.999466	NADH:ubiquinone oxidoreductase complex assembly factor 8
LOC101927901	1.93126	5.22242	-2.18732	1.39912	-1.56336	0.117968	0.999466	long intergenic non-protein coding RNA 2421
LINC01087	1.37737	2.48262	4.37109	2.79608	1.56329	0.117984	0.999466	long intergenic non-protein coding RNA 1087
C12orf45	10.3563	11.7987	-2.51199	1.60687	-1.56328	0.117986	0.999466	chromosome 12 open reading frame 45
CCDC33	0.515566	6.86635	2.83112	1.81103	1.56326	0.117991	0.999466	coiled-coil domain containing 33
SNRNP40	39.6692	202.155	-0.620363	0.396866	-1.56315	0.118016	0.999466	small nuclear ribonucleoprotein U5 subunit 40
USP38	27.0475	139.421	-0.707647	0.452726	-1.56308	0.118034	0.999466	ubiquitin specific peptidase 38
CCR1	122.835	111.007	-1.61905	1.03587	-1.56299	0.118056	0.999466	C-C motif chemokine receptor 1
MET	1.59403	28.2866	2.12487	1.35955	1.56292	0.118072	0.999466	MET proto-oncogene, receptor tyrosine kinase
TNS1	3.33441	63.739	1.75552	1.12332	1.56279	0.118102	0.999466	tensin 1
CCDC136	59.4324	252.473	-1.12339	0.719029	-1.56237	0.1182	0.999466	coiled-coil domain containing 136
RRAGC	26.7849	78.3007	-0.805078	0.515336	-1.56224	0.118231	0.999466	Ras related GTP binding C
LRRC43	1.1122	5.45235	2.6346	1.68646	1.56221	0.118238	0.999466	leucine rich repeat containing 43
CCDC152	3.31041	19.0949	2.2808	1.4604	1.56176	0.118345	0.999466	coiled-coil domain containing 152
SEMA4B	6.63266	38.3729	1.5864	1.0161	1.56126	0.118462	0.999466	semaphorin 4B
CTPS1	29.671	133.475	0.992115	0.635525	1.5611	0.118501	0.999466	CTP synthase 1
RERE	78.4882	5023.76	-0.518699	0.33246	-1.56019	0.118716	0.999466	arginine-glutamic acid dipeptide repeats
ARHGAP17	96.8924	1269.23	-0.75403	0.483399	-1.55985	0.118796	0.999466	Rho GTPase activating protein 17
QRICH2	20.1378	91.8918	1.24897	0.800961	1.55934	0.118916	0.999466	glutamine rich 2
KIAA1109	59.097	1509.86	-0.559252	0.358706	-1.55908	0.118977	0.999466	KIAA1109
UBL3	112.424	1298.9	-0.577605	0.370571	-1.55869	0.11907	0.999466	ubiquitin like 3
LINC01333	0.314511	0.23026	-9.44593	6.06028	-1.55866	0.119076	0.999466	long intergenic non-protein coding RNA 1333
GLT1D1	5.77598	108.305	-1.71493	1.10049	-1.55833	0.119155	0.999466	glycosyltransferase 1 domain containing 1
BRK1	78.0783	125.878	-1.12493	0.72191	-1.55827	0.11917	0.999466	BRICK1 subunit of SCAR/WAVE actin nucleating complex
SUSD4	3.52699	68.6123	1.38106	0.886296	1.55823	0.119178	0.999466	sushi domain containing 4
C22orf42	5.27153	6.9057	4.63978	2.9784	1.55781	0.119279	0.999466	chromosome 22 open reading frame 42
TPTE2	3.00732	58.5111	-1.37514	0.882946	-1.55744	0.119365	0.999466	transmembrane phosphoinositide 3-phosphatase and tensin homolog 2
NCSTN	44.3022	90.215	0.709617	0.455654	1.55736	0.119385	0.999466	nicastrin
LST1	531.472	199.429	1.02485	0.658094	1.55731	0.119398	0.999466	leukocyte specific transcript 1
NSMCE4A	65.3349	161.853	0.945307	0.60707	1.55716	0.119431	0.999466	NSE4 homolog A, SMC5-SMC6 complex component
LSM12	36.1818	165.69	0.718278	0.461334	1.55696	0.11948	0.999466	LSM12 homolog
NPY6R	31.6054	41.4815	-1.61275	1.03586	-1.55692	0.119491	0.999466	neuropeptide Y receptor Y6 (pseudogene)
FARP1	24.6613	1026.01	0.904701	0.581096	1.55689	0.119497	0.999466	FERM, ARH/RhoGEF and pleckstrin domain protein 1
ILDR1	3.18649	14.7185	2.21082	1.42031	1.55658	0.119571	0.999466	immunoglobulin like domain containing receptor 1
PCNX3	39.4147	115.362	0.785932	0.504955	1.55644	0.119604	0.999466	pecanex 3
CCAR1	81.6379	797.346	-0.549988	0.353412	-1.55622	0.119655	0.999466	cell division cycle and apoptosis regulator 1
LINGO3	47.7557	119.181	0.920152	0.591293	1.55617	0.119668	0.999466	leucine rich repeat and Ig domain containing 3
SLC4A2	28.5652	68.1185	1.44798	0.930483	1.55616	0.11967	0.999466	solute carrier family 4 member 2
ARHGEF3	4.93682	225.298	1.02326	0.657796	1.5556	0.119804	0.999466	Rho guanine nucleotide exchange factor 3
TP53I13	82.4464	50.2012	1.33179	0.856194	1.55548	0.119832	0.999466	tumor protein p53 inducible protein 13
DNAH2	0.750113	12.1945	1.5479	0.995152	1.55544	0.11984	0.999466	dynein axonemal heavy chain 2
LOC100507389	0.541572	1.13994	7.46521	4.79943	1.55544	0.119842	0.999466	uncharacterized LOC100507389
MYDGF	33.4806	59.2335	1.31972	0.848479	1.55539	0.119852	0.999466	myeloid derived growth factor
RNF24	30.5555	346.979	0.890556	0.572603	1.55528	0.119881	0.999466	ring finger protein 24
ANPEP	0.775342	3.16126	3.32935	2.14081	1.55518	0.119902	0.999466	alanyl aminopeptidase, membrane
ALG14	7.84494	94.675	0.964229	0.620019	1.55516	0.119908	0.999466	ALG14 UDP-N-acetylglucosaminyltransferase subunit
REXO2	32.4358	48.2456	-1.06406	0.684317	-1.55492	0.119964	0.999466	RNA exonuclease 2
DLGAP1	6.8686	822.847	-1.44475	0.92926	-1.55474	0.120009	0.999466	DLG associated protein 1
EIF4E3	2.65923	27.1236	-1.81295	1.1661	-1.55472	0.120014	0.999466	eukaryotic translation initiation factor 4E family member 3
GPM6A	10.6564	520.698	-1.34548	0.865434	-1.55469	0.120021	0.999466	glycoprotein M6A
SLC51B	4.54637	4.32745	3.81746	2.45549	1.55466	0.120026	0.999466	solute carrier family 51 subunit beta
SUN3	1.30909	7.02619	-2.36598	1.5219	-1.55463	0.120035	0.999466	Sad1 and UNC84 domain containing 3
DCDC2	3.15341	88.2615	1.87482	1.20609	1.55446	0.120075	0.999466	doublecortin domain containing 2
ANK3	4.86679	456.368	-1.0395	0.668757	-1.55438	0.120094	0.999466	ankyrin 3
NT5M	10.9972	67.9817	1.34995	0.868677	1.55403	0.120177	0.999466	5',3'-nucleotidase, mitochondrial
GMEB1	25.41	163.332	-0.756718	0.486948	-1.554	0.120185	0.999466	glucocorticoid modulatory element binding protein 1
ZNF878	4.24926	5.36387	2.28229	1.46868	1.55398	0.12019	0.999466	zinc finger protein 878
KBTBD11	4.08954	18.6289	-2.04661	1.31716	-1.55381	0.120231	0.999466	kelch repeat and BTB domain containing 11
ZBTB8A	9.87024	88.8497	0.646317	0.415971	1.55376	0.120243	0.999466	zinc finger and BTB domain containing 8A
TCIRG1	129.617	213.196	0.803946	0.517492	1.55354	0.120293	0.999466	T cell immune regulator 1, ATPase H+ transporting V0 subunit a3
CDK11B	20.0047	69.3932	-1.10534	0.71155	-1.55343	0.12032	0.999466	cyclin dependent kinase 11B
ESD	35.4226	120.048	-0.841187	0.541918	-1.55224	0.120605	0.999466	esterase D
OPLAH	2.46565	3.0666	2.52778	1.62875	1.55198	0.120668	0.999466	5-oxoprolinase, ATP-hydrolysing
FLNA	2.67929	8.94899	1.97378	1.27184	1.55192	0.120682	0.999466	filamin A
LINC01507	1.63135	45.8092	-1.78312	1.14915	-1.55168	0.120738	0.999466	long intergenic non-protein coding RNA 1507
ZDHHC22	3.18006	4.68267	-3.1012	1.99866	-1.55164	0.120748	0.999466	zinc finger DHHC-type palmitoyltransferase 22
JAK1	63.6809	1167.31	-0.639846	0.412449	-1.55133	0.120822	0.999466	Janus kinase 1
LINC00535	1.54148	75.0494	1.65383	1.06624	1.55109	0.120881	0.999466	long intergenic non-protein coding RNA 535
PLXDC2	594.282	37952.9	-0.4754	0.306588	-1.55062	0.120993	0.999466	plexin domain containing 2
EVL	139.031	1515.99	-0.528204	0.340917	-1.54936	0.121294	0.999466	Enah/Vasp-like
SOGA3	3.87666	41.3018	-1.28814	0.831454	-1.54927	0.121318	0.999466	SOGA family member 3
LCTL	2.44577	6.49245	-3.31697	2.14133	-1.54902	0.121376	0.999466	lactase like
RPS4X	210.776	134.718	-1.58009	1.02011	-1.54895	0.121395	0.999466	ribosomal protein S4 X-linked
TLN1	135.563	648.987	-0.428099	0.276383	-1.54893	0.121398	0.999466	talin 1
LINC01121	0.619136	6.90523	3.52385	2.27537	1.54869	0.121456	0.999466	long intergenic non-protein coding RNA 1121
NR2F2-AS1	1.51546	39.3303	1.69202	1.0926	1.54862	0.121473	0.999466	NR2F2 antisense RNA 1
FAM58A	6.1741	9.13964	2.23587	1.44398	1.5484	0.121526	0.999466	cyclin Q
ALB	2.36462	5.98325	4.61416	2.98014	1.5483	0.121549	0.999466	albumin
OR5K3	1.77387	0.245741	-9.49146	6.13227	-1.54779	0.121673	0.999466	olfactory receptor family 5 subfamily K member 3
TMEM150A	48.9857	26.2442	1.63582	1.05699	1.54763	0.121712	0.999466	transmembrane protein 150A
EFHC2	1.29553	30.8513	1.44059	0.931085	1.54721	0.121812	0.999466	EF-hand domain containing 2
TMCO6	138.987	103.396	1.40281	0.906724	1.54711	0.121836	0.999466	transmembrane and coiled-coil domains 6
C2orf50	1.42484	2.61747	-2.84064	1.83658	-1.5467	0.121936	0.999466	chromosome 2 open reading frame 50
TIMM44	24.2888	57.3234	1.22369	0.791161	1.54669	0.121937	0.999466	translocase of inner mitochondrial membrane 44
ACOT11	13.1451	151.326	1.08806	0.703478	1.54669	0.121938	0.999466	acyl-CoA thioesterase 11
RAB38	16.0657	134.464	1.27309	0.823416	1.54611	0.122079	0.999466	RAB38, member RAS oncogene family
MEG3	33.54	148.111	-1.89285	1.22427	-1.5461	0.122079	0.999466	maternally expressed 3
B3GNT8	4.64452	2.24925	4.01779	2.59905	1.54587	0.122136	0.999466	UDP-GlcNAc:betaGal beta-1,3-N-acetylglucosaminyltransferase 8
MOXD1	1.12348	16.5174	-1.87703	1.21429	-1.54579	0.122156	0.999466	monooxygenase DBH like 1
KIAA0391	24.944	511.504	0.838597	0.542525	1.54573	0.12217	0.999466	protein only RNase P catalytic subunit
ITGA9-AS1	4.26531	58.6033	1.10352	0.713959	1.54563	0.122194	0.999466	ITGA9 antisense RNA 1
TMEM144	115.453	685.969	-0.8547	0.553137	-1.54519	0.122301	0.999466	transmembrane protein 144
DPY19L2P3	8.72128	3.78695	-2.31634	1.49958	-1.54466	0.122429	0.999466	DPY19L2 pseudogene 3
HCST	53.1285	12.7976	2.38208	1.54244	1.54436	0.122501	0.999466	hematopoietic cell signal transducer
ZNF843	5.82653	5.9488	-1.73607	1.12421	-1.54425	0.122527	0.999466	zinc finger protein 843
GRIK5	7.83531	71.0763	1.17079	0.758186	1.5442	0.122541	0.999466	glutamate ionotropic receptor kainate type subunit 5
PDIA4	32.705	106.437	1.28477	0.832067	1.54407	0.122572	0.999466	protein disulfide isomerase family A member 4
YWHAB	69.4047	207.678	-0.67136	0.434804	-1.54405	0.122576	0.999466	tyrosine 3-monooxygenase/tryptophan 5-monooxygenase activation protein beta
MYCBP2	132.823	5066.18	-0.410945	0.266207	-1.54371	0.122659	0.999466	MYC binding protein 2
CPED1	80.1729	3264.62	-0.878739	0.569301	-1.54354	0.1227	0.999466	cadherin like and PC-esterase domain containing 1
TOP2A	1.14866	4.89303	3.06903	1.9886	1.54331	0.122756	0.999466	DNA topoisomerase II alpha
FAM47E	2.1801	19.499	1.61172	1.04448	1.54308	0.122811	0.999466	family with sequence similarity 47 member E
CLU	43.8257	104.574	-1.2066	0.78227	-1.54243	0.122969	0.999466	clusterin
MCCC1	49.9306	570.829	-0.459689	0.298032	-1.54242	0.122973	0.999466	methylcrotonoyl-CoA carboxylase 1
LINC00548	1.17131	3.95624	2.85694	1.85236	1.54232	0.122995	0.999466	long intergenic non-protein coding RNA 548
MIF4GD	54.0471	38.5317	1.42393	0.923299	1.54222	0.123019	0.999466	MIF4G domain containing
PDPN	62.3654	291.418	1.1371	0.737386	1.54207	0.123055	0.999466	podoplanin
NMNAT2	5.66899	128.014	-1.32201	0.857319	-1.54203	0.123067	0.999466	nicotinamide nucleotide adenylyltransferase 2
TCEB3-AS1	30.6562	71.4614	1.16812	0.75765	1.54177	0.12313	0.999466	ELOA antisense RNA 1
UBASH3B	74.4135	1644.26	-1.07569	0.69776	-1.54163	0.123164	0.999466	ubiquitin associated and SH3 domain containing B
SERINC1	70.0773	265.588	-0.863922	0.560407	-1.5416	0.123171	0.999466	serine incorporator 1
IQSEC3	2.70862	40.4212	-1.91872	1.2447	-1.54151	0.123193	0.999466	IQ motif and Sec7 domain ArfGEF 3
REG1CP	2.97413	1.30541	-9.38968	6.09175	-1.54138	0.123225	0.999466	regenerating family member 1 gamma, pseudogene
POP5	107.416	34.4334	1.02241	0.663614	1.54067	0.123397	0.999466	POP5 homolog, ribonuclease P/MRP subunit
LOC388813	1.7163	12.5828	-2.16014	1.40249	-1.54022	0.123506	0.999466	uncharacterized protein ENSP00000383407-like
FLOT2	166.457	400.694	1.03153	0.669827	1.53999	0.123563	0.999466	flotillin 2
STAM2	64.9846	522.677	-0.563411	0.365858	-1.53997	0.123567	0.999466	signal transducing adaptor molecule 2
LINC00673	2.83663	68.6318	1.77521	1.15281	1.53989	0.123587	0.999466	long intergenic non-protein coding RNA 673
ACADVL	100.302	111.075	0.659366	0.428197	1.53986	0.123594	0.999466	acyl-CoA dehydrogenase very long chain
TMEM205	36.2245	16.4472	1.89861	1.23324	1.53953	0.123675	0.999466	transmembrane protein 205
EDNRA	1.12778	9.84978	2.47331	1.60668	1.53939	0.123709	0.999466	endothelin receptor type A
CFAP20	15.3201	33.3039	-1.44141	0.936417	-1.53929	0.123734	0.999466	cilia and flagella associated protein 20
ABCB1	1.15123	35.6331	-2.61794	1.70149	-1.53862	0.123898	0.999466	ATP binding cassette subfamily B member 1
TNFRSF10C	18.3388	34.8411	1.56581	1.01776	1.53849	0.12393	0.999466	TNF receptor superfamily member 10c
TRIM2	10.218	247.232	-0.96472	0.627447	-1.53753	0.124163	0.999466	tripartite motif containing 2
GLIS3	14.7422	946.146	-0.895272	0.582295	-1.53749	0.124174	0.999466	GLIS family zinc finger 3
ARHGEF40	147.816	412.35	-0.808675	0.525999	-1.53741	0.124193	0.999466	Rho guanine nucleotide exchange factor 40
NAV3	160.988	8243.67	-0.861858	0.560681	-1.53716	0.124253	0.999466	neuron navigator 3
ATP8B4	201.688	7176.87	-0.440756	0.286813	-1.53674	0.124357	0.999466	ATPase phospholipid transporting 8B4 (putative)
PSMB8	51.2553	27.7508	1.69766	1.10473	1.53673	0.12436	0.999466	proteasome 20S subunit beta 8
FBLIM1	1.65335	6.71076	2.89136	1.88161	1.53664	0.124381	0.999466	filamin binding LIM protein 1
C3orf35	23.47	113.759	1.01674	0.661774	1.53638	0.124446	0.999466	chromosome 3 open reading frame 35
PDCD7	36.8811	80.11	-0.829244	0.540004	-1.53562	0.12463	0.999466	programmed cell death 7
MT1E	13.9621	2.83277	4.13754	2.69494	1.5353	0.124711	0.999466	metallothionein 1E
GSTM1	7.85856	6.15321	3.14	2.04534	1.53519	0.124736	0.999466	glutathione S-transferase mu 1
DXO	44.2231	14.5814	1.92331	1.25303	1.53492	0.124804	0.999466	decapping exoribonuclease
PTP4A1	83.5254	133.09	-1.30783	0.852104	-1.53482	0.124827	0.999466	protein tyrosine phosphatase 4A1
RPS18	140.258	80.5195	1.06839	0.696129	1.53476	0.124842	0.999466	ribosomal protein S18
CPT1C	2.33017	6.97564	2.02711	1.32091	1.53463	0.124874	0.999466	carnitine palmitoyltransferase 1C
HDGF	51.5813	77.2529	-1.33086	0.867229	-1.53461	0.12488	0.999466	heparin binding growth factor
PDK4	82.5649	147.88	1.7248	1.12407	1.53442	0.124926	0.999466	pyruvate dehydrogenase kinase 4
PDE2A	0.811033	10.6887	2.12957	1.38807	1.5342	0.124981	0.999466	phosphodiesterase 2A
TRAF2	16.45	90.3825	0.862291	0.562072	1.53413	0.124998	0.999466	TNF receptor associated factor 2
ZNFX1	47.9466	213.614	-0.902377	0.588226	-1.53406	0.125014	0.999466	zinc finger NFX1-type containing 1
OSBP	33.1734	186.166	-0.648219	0.422561	-1.53402	0.125024	0.999466	oxysterol binding protein
ELL	43.823	488.713	0.610989	0.398312	1.53394	0.125043	0.999466	elongation factor for RNA polymerase II
FAM170B-AS1	4.91005	19.5925	1.98773	1.29588	1.53388	0.125059	0.999466	FAM170B antisense RNA 1
LINC01484	0.526759	2.76173	4.35234	2.83766	1.53378	0.125084	0.999466	long intergenic non-protein coding RNA 1484
LRRC20	11.2355	128.618	1.47084	0.95904	1.53366	0.125112	0.999466	leucine rich repeat containing 20
LINC00637	1.75786	2.31973	5.51502	3.59609	1.53362	0.125124	0.999466	long intergenic non-protein coding RNA 637
IL22RA1	0.933469	3.16302	3.93022	2.56302	1.53344	0.125169	0.999466	interleukin 22 receptor subunit alpha 1
PLOD2	3.88428	49.2816	1.86732	1.21775	1.53342	0.125172	0.999466	procollagen-lysine,2-oxoglutarate 5-dioxygenase 2
TCEAL7	15.9754	4.73307	-3.02155	1.97059	-1.53332	0.125196	0.999466	transcription elongation factor A like 7
ATF6B	78.1986	138.893	0.810951	0.528918	1.53323	0.12522	0.999466	activating transcription factor 6 beta
APCDD1	27.4492	124.219	-1.88519	1.22992	-1.53278	0.12533	0.999466	APC down-regulated 1
PCNT	22.3246	381.775	-0.665347	0.434099	-1.53271	0.125347	0.999466	pericentrin
TSC22D3	22.2182	188.375	1.67071	1.09025	1.53241	0.12542	0.999466	TSC22 domain family member 3
ECE2	3.19627	18.8682	1.63721	1.06863	1.53207	0.125506	0.999466	endothelin converting enzyme 2
LOC642852	25.6056	32.2662	-1.11232	0.726084	-1.53194	0.125538	0.999466	long intergenic non-protein coding RNA 205
SNORA40	1551.45	27.8591	1.63154	1.06523	1.53164	0.125611	0.999466	small nucleolar RNA, H/ACA box 40
LCMT1	28.7249	257.035	0.72461	0.473227	1.53121	0.125717	0.999466	leucine carboxyl methyltransferase 1
MAEL	1.87322	12.6905	-2.66399	1.73997	-1.53105	0.125756	0.999466	maelstrom spermatogenic transposon silencer
E2F3	80.9515	990.205	0.680684	0.444747	1.5305	0.125894	0.999466	E2F transcription factor 3
LOC101926905	0.847261	3.60494	4.89891	3.2009	1.53048	0.125899	0.999466	uncharacterized LOC101926905
LINC00243	8.29603	18.4056	1.40877	0.920568	1.53033	0.125936	0.999466	long intergenic non-protein coding RNA 243
LINC01256	2.90682	37.8808	-3.26794	2.13547	-1.53032	0.125939	0.999466	long intergenic non-protein coding RNA 1256
VAMP8	47.8761	28.6257	1.74498	1.14052	1.52999	0.12602	0.999466	vesicle associated membrane protein 8
SLU7	28.7481	68.1926	-0.98657	0.644823	-1.52998	0.126021	0.999466	SLU7 homolog, splicing factor
LIME1	7.48536	3.48953	2.85584	1.86663	1.52994	0.126031	0.999466	Lck interacting transmembrane adaptor 1
DDX5	1393.63	1680.87	-0.694224	0.453797	-1.52981	0.126063	0.999466	DEAD-box helicase 5
SET	74.4111	134.802	-1.06796	0.698111	-1.52979	0.126069	0.999466	SET nuclear proto-oncogene
FOS	680.443	336.085	-1.30271	0.851598	-1.52972	0.126085	0.999466	Fos proto-oncogene, AP-1 transcription factor subunit
LOC101926935	4.08529	4.69226	2.7329	1.78738	1.529	0.126264	0.999466	uncharacterized LOC101926935
MBOAT7	41.1971	94.965	1.54567	1.01113	1.52865	0.126351	0.999466	membrane bound O-acyltransferase domain containing 7
LRRC47	27.757	63.8903	-1.26927	0.830557	-1.52822	0.126459	0.999466	leucine rich repeat containing 47
ABCB7	35.3316	503.897	-0.738522	0.483315	-1.52803	0.126504	0.999466	ATP binding cassette subfamily B member 7
CNTNAP3B	0.83008	27.1347	1.93201	1.2644	1.528	0.126511	0.999466	contactin associated protein family member 3B
LOC100129203	3.95381	2.20583	4.30024	2.81444	1.52792	0.126532	0.999466	uncharacterized LOC100129203
PGM5	66.2919	1518.13	-0.772206	0.505401	-1.52791	0.126535	0.999466	phosphoglucomutase 5
SOX21	0.232049	0.085423	-9.26063	6.06107	-1.52789	0.126541	0.999466	SRY-box transcription factor 21
BCL2L14	2.37133	8.53738	2.66316	1.74306	1.52786	0.126547	0.999466	BCL2 like 14
HSPB8	9.21074	20.294	2.74304	1.79604	1.52727	0.126693	0.999466	heat shock protein family B (small) member 8
PIGT	71.9565	96.674	0.914068	0.598551	1.52713	0.126728	0.999466	phosphatidylinositol glycan anchor biosynthesis class T
ZNF711	16.1932	64.4865	-1.14712	0.751194	-1.52707	0.126744	0.999466	zinc finger protein 711
IDI1	57.7833	143.094	-1.17205	0.767541	-1.52702	0.126756	0.999466	isopentenyl-diphosphate delta isomerase 1
FAM156A	14.2479	95.1809	1.03449	0.677614	1.52667	0.126844	0.999466	family with sequence similarity 156 member A
HNRNPA3	479.268	746.185	-0.607595	0.398136	-1.5261	0.126985	0.999466	heterogeneous nuclear ribonucleoprotein A3
DYNLL2	23.3272	21.6453	-1.31996	0.865071	-1.52584	0.12705	0.999466	dynein light chain LC8-type 2
LINC01352	1.79171	0.723668	-8.02344	5.25863	-1.52577	0.127068	0.999466	long intergenic non-protein coding RNA 1352
ADCY3	5.68048	80.1986	1.59134	1.04307	1.52564	0.127099	0.999466	adenylate cyclase 3
SLTM	160.696	1203.25	-0.415295	0.272217	-1.5256	0.127108	0.999466	SAFB like transcription modulator
TAPBP	135.998	266.948	0.725631	0.475711	1.52536	0.127169	0.999466	TAP binding protein
ATP8A2	3.95897	350.278	-1.2336	0.808726	-1.52536	0.12717	0.999466	ATPase phospholipid transporting 8A2
GAR1	18.6549	22.2383	1.36698	0.89642	1.52494	0.127275	0.999466	GAR1 ribonucleoprotein
CLDN2	0.30583	1.27845	5.12503	3.36135	1.52469	0.127336	0.999466	claudin 2
MYCBPAP	4.07575	12.4896	2.20591	1.44686	1.52462	0.127355	0.999466	MYCBP associated protein
OVCH1-AS1	4.47087	60.0444	-2.35105	1.54223	-1.52445	0.127396	0.999466	OVCH1 antisense RNA 1
LOC103312105	0.44738	1.71872	-5.0066	3.28433	-1.52439	0.127411	0.999466	long intergenic non-protein coding RNA 2759
FAM222B	45.5785	540.052	0.495696	0.325312	1.52376	0.127569	0.999466	family with sequence similarity 222 member B
PDCD1	1.27186	1.44907	5.5087	3.61677	1.5231	0.127734	0.999466	programmed cell death 1
TRA2A	225.545	848.701	-0.555983	0.365069	-1.52295	0.12777	0.999466	transformer 2 alpha homolog
LINC00692	1.9262	4.3478	-4.56195	2.99644	-1.52246	0.127895	0.999466	long intergenic non-protein coding RNA 692
IL21R	54.2221	383.297	2.03867	1.33915	1.52236	0.127919	0.999466	interleukin 21 receptor
BTBD11	5.62539	252.497	1.48675	0.97674	1.52216	0.127969	0.999466	BTB domain containing 11
LIN37	27.5598	23.46	1.83655	1.20668	1.52198	0.128013	0.999466	lin-37 DREAM MuvB core complex component
C3orf79	3.23009	6.75954	3.90799	2.56774	1.52196	0.128019	0.999466	long intergenic non-protein coding RNA 2877
ARHGDIA	69.9724	35.2519	1.11579	0.733163	1.52188	0.128039	0.999466	Rho GDP dissociation inhibitor alpha
NMRK1	53.0193	195.217	-0.92588	0.608381	-1.52188	0.12804	0.999466	nicotinamide riboside kinase 1
LUCAT1	3.24561	4.91743	2.97929	1.95801	1.52159	0.128112	0.999466	lung cancer associated transcript 1
NEUROD2	11.435	6.5244	-2.62799	1.72723	-1.5215	0.128134	0.999466	neuronal differentiation 2
DACT2	0.959532	3.3438	4.2841	2.81576	1.52147	0.128142	0.999466	dishevelled binding antagonist of beta catenin 2
PYCRL	5.53538	4.12583	2.87977	1.89291	1.52134	0.128173	0.999466	pyrroline-5-carboxylate reductase 3
ERG	0.731387	30.3017	1.65093	1.08519	1.52133	0.128176	0.999466	ETS transcription factor ERG
SAR1B	34.7558	149.432	-0.728231	0.478726	-1.52118	0.128214	0.999466	secretion associated Ras related GTPase 1B
CNOT2	92.2724	1412.07	-0.294729	0.193794	-1.52084	0.1283	0.999466	CCR4-NOT transcription complex subunit 2
BCAR1	2.93924	15.6753	1.95235	1.28374	1.52083	0.128303	0.999466	BCAR1 scaffold protein, Cas family member
IFT122	20.9529	233.464	-0.886551	0.583009	-1.52065	0.128348	0.999466	intraflagellar transport 122
ZNF830	69.1725	15.8293	-1.66305	1.0942	-1.51988	0.12854	0.999466	zinc finger protein 830
AKR1C3	2.29434	18.873	1.65779	1.09101	1.5195	0.128637	0.999466	aldo-keto reductase family 1 member C3
CELF3	6.04152	13.0943	1.79797	1.18327	1.51949	0.12864	0.999466	CUGBP Elav-like family member 3
PDCD11	21.3227	141.442	0.926566	0.609806	1.51944	0.128651	0.999466	programmed cell death 11
ST6GALNAC5	1.28568	35.6536	-1.45235	0.95623	-1.51883	0.128804	0.999466	ST6 N-acetylgalactosaminide alpha-2,6-sialyltransferase 5
GBGT1	170.693	253.467	0.958313	0.630977	1.51878	0.128819	0.999466	globoside alpha-1,3-N-acetylgalactosaminyltransferase 1 (FORS blood group)
HDAC2	56.9063	274.712	-0.81893	0.539576	-1.51773	0.129083	0.999466	histone deacetylase 2
MICAL3	15.545	497.228	0.614773	0.405093	1.51761	0.129113	0.999466	microtubule associated monooxygenase, calponin and LIM domain containing 3
LOC101927431	1.27457	5.28689	-2.55195	1.68177	-1.51742	0.129161	0.999466	long intergenic non-protein coding RNA 1790
CMAHP	23.0976	174.964	1.05263	0.693831	1.51712	0.129236	0.999466	cytidine monophospho-N-acetylneuraminic acid hydroxylase, pseudogene
LINC01133	1.6747	4.45143	-3.54499	2.33666	-1.51712	0.129237	0.999466	long intergenic non-protein coding RNA 1133
FAM227B	4.60682	175.053	0.929463	0.612887	1.51653	0.129384	0.999466	family with sequence similarity 227 member B
MIA3	70.1446	474.118	-0.546651	0.360478	-1.51646	0.129402	0.999466	MIA SH3 domain ER export factor 3
TSHR	29.7682	739.282	1.28863	0.849757	1.51646	0.129402	0.999466	thyroid stimulating hormone receptor
LOC283856	1.45486	18.9313	1.75059	1.15456	1.51624	0.129459	0.999466	uncharacterized LOC283856
DNMT3A	69.9496	1061.07	-0.572866	0.377928	-1.51581	0.129568	0.999466	DNA methyltransferase 3 alpha
SLC13A5	0.266747	1.06127	4.73739	3.12633	1.51532	0.129692	0.999466	solute carrier family 13 member 5
RAB3IP	14.5764	168.723	-0.926048	0.611165	-1.51522	0.129717	0.999466	RAB3A interacting protein
CENPH	6.03956	17.0293	1.87903	1.24016	1.51515	0.129733	0.999466	centromere protein H
LINC01268	232.203	166.051	-1.16429	0.768442	-1.51513	0.129739	0.999466	MARCKS cis regulating lncRNA promoter of cytokines and inflammation
CAPN1	53.5344	219.803	0.733869	0.484365	1.51512	0.129743	0.999466	calpain 1
CFAP57	1.21131	13.4839	1.96034	1.29395	1.51501	0.129769	0.999466	cilia and flagella associated protein 57
CUBN	1.27634	52.1094	1.57325	1.03902	1.51417	0.129983	0.999466	cubilin
ATCAY	2.76894	18.8028	-1.5392	1.01656	-1.51412	0.129995	0.999466	ATCAY kinesin light chain interacting caytaxin
SPON2	8.40762	47.1945	-1.35513	0.894994	-1.51412	0.129995	0.999466	spondin 2
SDK2	0.695806	29.0399	1.61744	1.06824	1.51412	0.129997	0.999466	sidekick cell adhesion molecule 2
TCFL5	9.56046	26.0853	-0.97191	0.64204	-1.51378	0.130081	0.999466	transcription factor like 5
SMAD3	75.8181	1353.31	-0.482936	0.319069	-1.51358	0.130133	0.999466	SMAD family member 3
ANP32B	56.2476	250.51	0.702567	0.464203	1.51349	0.130156	0.999466	acidic nuclear phosphoprotein 32 family member B
CEP112	3.82853	287.531	0.869028	0.574197	1.51347	0.130161	0.999466	centrosomal protein 112
TAZ	74.6475	103.219	0.561431	0.370975	1.51339	0.13018	0.999466	tafazzin
DOK3	163.236	194.746	1.0914	0.721161	1.51339	0.130182	0.999466	docking protein 3
LHX4	3.34827	18.6255	2.15643	1.42493	1.51336	0.130189	0.999466	LIM homeobox 4
TJP2	8.01943	144.67	1.07694	0.711657	1.51328	0.130209	0.999466	tight junction protein 2
NKAIN2	4.71779	653.443	-1.10354	0.729435	-1.51287	0.130312	0.999466	sodium/potassium transporting ATPase interacting 2
UBAP1L	57.7925	105.983	1.32843	0.878352	1.51242	0.130428	0.999466	ubiquitin associated protein 1 like
OLFML3	123.736	47.7383	-1.68739	1.11581	-1.51226	0.130468	0.999466	olfactomedin like 3
COLEC10	1.05689	5.73417	3.0722	2.0316	1.51221	0.130481	0.999466	collectin subfamily member 10
C4BPB	1.21594	1.90402	4.98941	3.29948	1.51218	0.130488	0.999466	complement component 4 binding protein beta
NKRF	33.4754	78.7171	-1.02336	0.676753	-1.51216	0.130493	0.999466	NFKB repressing factor
CDK7	26.8246	156.149	0.749246	0.495494	1.51212	0.130504	0.999466	cyclin dependent kinase 7
TOPAZ1	0.78329	9.99046	2.36955	1.56705	1.51211	0.130505	0.999466	testis and ovary specific PAZ domain containing 1
LTB4R	82.6833	74.6958	1.01249	0.669599	1.51209	0.130512	0.999466	leukotriene B4 receptor
AGAP9	10.1826	30.7059	1.21231	0.801943	1.51171	0.130606	0.999466	ArfGAP with GTPase domain, ankyrin repeat and PH domain 9
LOC339807	1.66291	2.64432	-4.19472	2.77526	-1.51147	0.130669	0.999466	long intergenic non-protein coding RNA 2579
GPRC5C	7.39532	15.9704	1.70707	1.1295	1.51135	0.130699	0.999466	G protein-coupled receptor class C group 5 member C
FARSA	35.2533	53.4621	0.862973	0.571044	1.51122	0.130733	0.999466	phenylalanyl-tRNA synthetase subunit alpha
CASP5	19.8694	80.3441	2.08247	1.37806	1.51116	0.130747	0.999466	caspase 5
COL25A1	2.1297	141.563	0.981504	0.649582	1.51098	0.130794	0.999466	collagen type XXV alpha 1 chain
SERHL2	50.8064	139.832	1.02064	0.675485	1.51097	0.130796	0.999466	serine hydrolase like 2
TGFBR1	515.429	3478.87	0.819418	0.54247	1.51053	0.130907	0.999466	transforming growth factor beta receptor 1
KCNAB2	6.38958	94.6859	0.851942	0.564051	1.5104	0.130942	0.999466	potassium voltage-gated channel subfamily A regulatory beta subunit 2
FSD2	3.74925	24.7818	1.37113	0.90785	1.5103	0.130967	0.999466	fibronectin type III and SPRY domain containing 2
HPCA	12.3611	14.6558	3.84709	2.54756	1.5101	0.131017	0.999466	hippocalcin
LAMTOR5-AS1	7.3961	8.67351	1.75166	1.16005	1.50999	0.131045	0.999466	LAMTOR5 antisense RNA 1
SORL1	566.392	14180.5	-0.5442	0.360475	-1.50968	0.131126	0.999466	sortilin related receptor 1
PSD	1.87268	4.23007	2.2207	1.47114	1.50951	0.13117	0.999466	pleckstrin and Sec7 domain containing
PDLIM2	18.184	41.9149	1.22627	0.81245	1.50935	0.13121	0.999466	PDZ and LIM domain 2
PJA2	77.9518	804.029	-0.449768	0.298008	-1.50925	0.131236	0.999466	praja ring finger ubiquitin ligase 2
ZNF417	44.1307	65.4659	-1.09724	0.727151	-1.50896	0.131309	0.999466	zinc finger protein 417
PRSS53	13.533	9.6012	2.03258	1.34777	1.50811	0.131527	0.999466	serine protease 53
KBTBD8	15.0348	26.2959	1.67797	1.11271	1.508	0.131555	0.999466	kelch repeat and BTB domain containing 8
ESRRA	123.429	192.302	1.07323	0.711713	1.50796	0.131565	0.999466	estrogen related receptor alpha
LINC01539	1.58648	11.7879	2.1364	1.41695	1.50775	0.131619	0.999466	long intergenic non-protein coding RNA 1539
LPIN2	147.353	1901.26	-0.478536	0.317506	-1.50717	0.131767	0.999466	lipin 2
OR2L13	2.99477	69.2507	-1.45767	0.967236	-1.50705	0.131798	0.999466	olfactory receptor family 2 subfamily L member 13
CDK1	2.34592	5.39572	4.56511	3.0302	1.50654	0.131929	0.999466	cyclin dependent kinase 1
KLHL1	1.53315	82.3303	1.83779	1.22056	1.5057	0.132143	0.999466	kelch like family member 1
SLAMF1	6.14203	27.8151	4.15974	2.76275	1.50565	0.132156	0.999466	signaling lymphocytic activation molecule family member 1
OR2B6	44.1128	5.77057	9.10126	6.04592	1.50535	0.132233	0.999466	olfactory receptor family 2 subfamily B member 6
CD163	183.624	776.2	1.91904	1.27488	1.50527	0.132256	0.999466	CD163 molecule
SNHG7	14.5653	7.18796	2.51923	1.67392	1.50499	0.132327	0.999466	small nucleolar RNA host gene 7
ADAM29	2.83281	24.2073	4.19464	2.78807	1.5045	0.132453	0.999466	ADAM metallopeptidase domain 29
MPL	7.14758	15.5813	-1.45481	0.967005	-1.50445	0.132466	0.999466	MPL proto-oncogene, thrombopoietin receptor
RNF168	39.0066	188.269	-0.833951	0.554342	-1.5044	0.132479	0.999466	ring finger protein 168
OTUD7A	3.83172	84.9242	1.1104	0.73819	1.50422	0.132525	0.999466	OTU deubiquitinase 7A
PIK3C2A	52.2794	590.48	-0.477731	0.317598	-1.5042	0.132531	0.999466	phosphatidylinositol-4-phosphate 3-kinase catalytic subunit type 2 alpha
PRDM1	97.483	336.234	-1.36687	0.908735	-1.50414	0.132545	0.999466	PR/SET domain 1
FAM131A	44.5255	63.9562	-1.48154	0.985342	-1.50357	0.132691	0.999466	family with sequence similarity 131 member A
LACTB2-AS1	5.09902	36.1791	1.11786	0.743564	1.50338	0.13274	0.999466	LACTB2 antisense RNA 1
RARRES1	35.8992	165.198	1.07001	0.711877	1.50308	0.132818	0.999466	retinoic acid receptor responder 1
FAM72D	2.53117	5.43105	1.94487	1.29404	1.50295	0.132853	0.999466	family with sequence similarity 72 member D
GCM1	1.31771	4.1565	3.8023	2.53049	1.50259	0.132944	0.999466	glial cells missing transcription factor 1
LTBP2	7.14412	115.03	1.55094	1.0323	1.50241	0.13299	0.999466	latent transforming growth factor beta binding protein 2
NKAIN4	0.60862	0.955753	-9.07036	6.0391	-1.50194	0.133113	0.999466	sodium/potassium transporting ATPase interacting 4
PRNP	63.961	134.263	-0.924085	0.61528	-1.50189	0.133125	0.999466	prion protein
CHEK2	32.8837	249.115	0.849889	0.565881	1.50189	0.133127	0.999466	checkpoint kinase 2
FLJ46066	1.05613	5.76499	3.99656	2.66144	1.50165	0.133187	0.999466	long intergenic non-protein coding RNA 1994
SYNE1	11.9615	809.854	-0.940848	0.62679	-1.50106	0.133341	0.999466	spectrin repeat containing nuclear envelope protein 1
TIAL1	143.781	465.423	-0.6066	0.40414	-1.50097	0.133365	0.999466	TIA1 cytotoxic granule associated RNA binding protein like 1
LRIF1	41.3083	96.331	-0.960388	0.639905	-1.50083	0.1334	0.999466	ligand dependent nuclear receptor interacting factor 1
FAM21EP	1.00062	5.95116	2.20167	1.46733	1.50046	0.133495	0.999466	family with sequence similarity 21, member A pseudogene
ZNF544	24.7031	116.649	-0.853558	0.568882	-1.50041	0.133508	0.999466	zinc finger protein 544
ITGB3BP	14.7898	160.27	0.822179	0.548012	1.50029	0.133539	0.999466	integrin subunit beta 3 binding protein
CLCN1	2.88048	12.2003	2.88565	1.92363	1.5001	0.133588	0.999466	chloride voltage-gated channel 1
SETD2	115.449	2336.69	-0.379356	0.252893	-1.50007	0.133597	0.999466	SET domain containing 2, histone lysine methyltransferase
VOPP1	97.5569	1333.41	0.563817	0.375954	1.4997	0.133692	0.999466	VOPP1 WW domain binding protein
CPPED1	31.3022	613.04	0.752557	0.501828	1.49963	0.13371	0.999466	calcineurin like phosphoesterase domain containing 1
RECQL4	7.07748	6.22077	2.44423	1.63	1.49952	0.133738	0.999466	RecQ like helicase 4
CFAP69	3.4276	29.1796	-1.51412	1.0099	-1.49928	0.133801	0.999466	cilia and flagella associated protein 69
OBFC1	24.8686	131.126	0.740704	0.494082	1.49915	0.133835	0.999466	STN1 subunit of CST complex
SNX13	116.542	2391.82	-0.391584	0.261267	-1.49879	0.133928	0.999466	sorting nexin 13
TRIM52	93.4501	60.5073	-0.801099	0.534725	-1.49815	0.134094	0.999466	tripartite motif containing 52
GABARAPL1	100.451	151.391	-1.41779	0.94654	-1.49787	0.134167	0.999466	GABA type A receptor associated protein like 1
MYO7A	18.6525	220.506	0.80823	0.539616	1.49779	0.134189	0.999466	myosin VIIA
FBXO15	2.81446	28.6718	1.77008	1.18205	1.49746	0.134273	0.999466	F-box protein 15
GABBR1	21.3379	88.4841	-1.30952	0.874541	-1.49738	0.134293	0.999466	gamma-aminobutyric acid type B receptor subunit 1
LRRC3B	3.88275	44.3876	-1.59063	1.06267	-1.49682	0.13444	0.999466	leucine rich repeat containing 3B
RHEBL1	6.4676	4.63041	2.20862	1.47565	1.49671	0.134468	0.999466	RHEB like 1
JMJD4	1.92119	1.19545	5.17922	3.4612	1.49637	0.134558	0.999466	jumonji domain containing 4
NRP1	31.9658	655.247	1.1505	0.76894	1.49622	0.134597	0.999466	neuropilin 1
TELO2	10.0505	23.9136	1.34673	0.900469	1.49559	0.134761	0.999466	telomere maintenance 2
RSPH4A	5.60484	13.2529	2.56396	1.71443	1.49552	0.13478	0.999466	radial spoke head component 4A
CLCNKA	1.44897	2.34281	4.46764	2.98737	1.49551	0.134782	0.999466	chloride voltage-gated channel Ka
LOC339874	42.3975	315.847	0.809737	0.541503	1.49535	0.134823	0.999466	uncharacterized LOC339874
BLOC1S1-RDH5	2.25078	2.57169	5.28051	3.53193	1.49508	0.134894	0.999466	BLOC1S1-RDH5 readthrough
CAPZA2	96.4085	755.647	-0.545255	0.364715	-1.49502	0.13491	0.999466	capping actin protein of muscle Z-line subunit alpha 2
PPRC1	61.8114	146.76	1.07137	0.716682	1.49491	0.134939	0.999466	PPARG related coactivator 1
CHST9	1.9825	67.8656	1.31777	0.881753	1.49448	0.135049	0.999466	carbohydrate sulfotransferase 9
ANK2	24.7065	1848.63	1.02094	0.683488	1.49373	0.135247	0.999466	ankyrin 2
SHROOM4	1.568	44.6473	1.70525	1.14168	1.49363	0.135271	0.999466	shroom family member 4
ARRDC1-AS1	73.0054	36.2204	1.32526	0.887331	1.49354	0.135297	0.999466	ARRDC1 antisense RNA 1
SMG1P6	9.51288	28.6056	-1.13952	0.763026	-1.49342	0.135327	0.999466	SMG1 pseudogene 6
ADPRHL1	1.3448	5.13767	2.89505	1.93891	1.49313	0.135403	0.999466	ADP-ribosylhydrolase like 1
GALNTL5	0.262589	2.24682	3.11931	2.08933	1.49297	0.135445	0.999466	polypeptide N-acetylgalactosaminyltransferase like 5
AFAP1L1	0.832375	7.61452	2.63589	1.76567	1.49285	0.135476	0.999466	actin filament associated protein 1 like 1
SPATA17	0.965171	32.3688	1.85873	1.24527	1.49263	0.135534	0.999466	spermatogenesis associated 17
PLAT	85.8465	387.979	-1.45449	0.97448	-1.49258	0.135546	0.999466	plasminogen activator, tissue type
LHFPL3-AS2	1.50764	6.66232	3.64635	2.443	1.49257	0.13555	0.999466	LHFPL3 antisense RNA 2
LENG8	530.752	960.535	-1.12067	0.750879	-1.49248	0.135574	0.999466	leukocyte receptor cluster member 8
PEX6	37.8961	78.4954	1.0525	0.705217	1.49245	0.135581	0.999466	peroxisomal biogenesis factor 6
LINC01375	77.6601	435.531	-0.894496	0.59954	-1.49197	0.135707	0.999466	long intergenic non-protein coding RNA 1375
C1orf122	29.118	6.45384	2.42885	1.62796	1.49196	0.135711	0.999466	chromosome 1 open reading frame 122
SPATA4	0.818525	1.07199	5.33011	3.57276	1.49187	0.135732	0.999466	spermatogenesis associated 4
LINC01392	0.720785	10.2136	2.48308	1.66487	1.49146	0.135842	0.999466	long intergenic non-protein coding RNA 1392
DAPK2	0.99718	17.6148	-1.38072	0.925934	-1.49117	0.135918	0.999466	death associated protein kinase 2
NOTO	1.91218	2.35525	5.21944	3.50042	1.49109	0.135938	0.999466	notochord homeobox
PLEKHF1	0.860811	1.17718	3.93581	2.64095	1.4903	0.136145	0.999466	pleckstrin homology and FYVE domain containing 1
OACYLP	2.17849	5.7365	-3.18877	2.14054	-1.48971	0.136301	0.999466	O-acyltransferase like, pseudogene
MTHFD2	137.799	317.145	0.975546	0.654981	1.48943	0.136375	0.999466	methylenetetrahydrofolate dehydrogenase (NADP+ dependent) 2, methenyltetrahydrofolate cyclohydrolase
CFL1	87.8114	43.6339	-1.17235	0.787141	-1.48937	0.13639	0.999466	cofilin 1
CCDC50	132.158	1247.04	-0.526453	0.353538	-1.4891	0.136462	0.999466	coiled-coil domain containing 50
SH3BP2	108.471	723.504	0.735972	0.494313	1.48888	0.136519	0.999466	SH3 domain binding protein 2
PLA2G10	1.87287	5.16968	2.12011	1.42422	1.48861	0.136591	0.999466	phospholipase A2 group X
RSPO3	2.9985	35.2307	-1.91623	1.28727	-1.48861	0.136591	0.999466	R-spondin 3
RAB6C-AS1	0.732774	1.29377	4.54783	3.05642	1.48796	0.136761	0.999466	RAB6C antisense RNA 1
EMC10	26.1561	24.7709	1.27741	0.858511	1.48794	0.136766	0.999466	ER membrane protein complex subunit 10
ADORA2A-AS1	0.502557	4.97732	-2.43439	1.63625	-1.48779	0.136806	0.999466	ADORA2A antisense RNA 1
GOLM1	6.37698	62.0817	-1.06353	0.714969	-1.48752	0.136877	0.999466	golgi membrane protein 1
CEP68	65.4134	264.101	-0.696075	0.468083	-1.48708	0.136995	0.999466	centrosomal protein 68
CD200R1	3.81582	26.9872	-1.84183	1.23873	-1.48687	0.137049	0.999466	CD200 receptor 1
SHISA6	5.14672	197.252	1.85327	1.24643	1.48686	0.137051	0.999466	shisa family member 6
DPM3	43.2266	3.5307	2.34857	1.57985	1.48658	0.137126	0.999466	dolichyl-phosphate mannosyltransferase subunit 3, regulatory
SNHG1	137.305	70.6782	1.02762	0.691338	1.48642	0.137169	0.999466	small nucleolar RNA host gene 1
ITPRIP	38.9964	153.404	0.914506	0.615279	1.48633	0.137192	0.999466	inositol 1,4,5-trisphosphate receptor interacting protein
RAB7B	3.88184	13.7136	-2.45008	1.64861	-1.48615	0.13724	0.999466	RAB7B, member RAS oncogene family
TESK1	21.4369	14.1856	-1.88732	1.27026	-1.48577	0.137339	0.999466	testis associated actin remodelling kinase 1
PAX7	0.462911	7.70066	2.65706	1.78873	1.48545	0.137425	0.999466	paired box 7
HIST1H2AI	67.7248	4.16599	-3.09155	2.08131	-1.48539	0.137442	0.999466	H2A clustered histone 13
LINC00115	45.0645	7.87488	1.71562	1.15501	1.48538	0.137444	0.999466	long intergenic non-protein coding RNA 115
PRAF2	13.9327	5.12519	1.56917	1.05643	1.48536	0.137449	0.999466	PRA1 domain family member 2
POLR2D	32.2035	53.9342	1.26808	0.853849	1.48513	0.137509	0.999466	RNA polymerase II subunit D
ZNF365	2.43967	97.0916	-1.29416	0.871672	-1.48469	0.137627	0.999466	zinc finger protein 365
LOC100507477	1.37154	20.4537	2.1592	1.45436	1.48464	0.137639	0.999466	uncharacterized LOC100507477
AQP9	4.55699	29.0009	1.82827	1.23155	1.48453	0.137669	0.999466	aquaporin 9
CLIP1	39.6888	824.927	-0.377009	0.253997	-1.4843	0.137728	0.999466	CAP-Gly domain containing linker protein 1
NDUFA6-AS1	11.7709	74.3484	-1.00009	0.673856	-1.48412	0.137777	0.999466	NDUFA6 divergent transcript
TFEB	88.705	633.089	0.549923	0.370645	1.48369	0.13789	0.999466	transcription factor EB
FLJ33534	0.697872	3.3849	4.90158	3.30373	1.48365	0.137902	0.999466	uncharacterized LOC285150
RBM14-RBM4	51.6059	211.391	0.640582	0.431812	1.48347	0.137948	0.999466	RBM14-RBM4 readthrough
HSD17B10	18.868	7.75756	2.40224	1.61971	1.48313	0.13804	0.999466	hydroxysteroid 17-beta dehydrogenase 10
ZNF174	11.0423	12.3583	-1.65826	1.11814	-1.48305	0.13806	0.999466	zinc finger protein 174
RCOR3	93.3715	718.765	-0.45353	0.30581	-1.48304	0.138063	0.999466	REST corepressor 3
CERS5	86.0425	439.927	0.629407	0.42454	1.48256	0.138191	0.999466	ceramide synthase 5
ARPC1B	75.5303	209.218	0.795673	0.536704	1.48252	0.138202	0.999466	actin related protein 2/3 complex subunit 1B
CHRFAM7A	2.1971	9.95711	1.91742	1.2935	1.48236	0.138246	0.999466	CHRNA7 (exons 5-10) and FAM7A (exons A-E) fusion
FSCN1	78.4905	149.022	1.24592	0.840596	1.48218	0.138291	0.999466	fascin actin-bundling protein 1
MIPEP	14.2373	306.217	-0.582215	0.392861	-1.48199	0.138343	0.999466	mitochondrial intermediate peptidase
STT3A	31.9214	127.352	0.849285	0.573253	1.48152	0.138469	0.999466	STT3 oligosaccharyltransferase complex catalytic subunit A
NEK6	62.9545	816.248	0.612676	0.413565	1.48145	0.138487	0.999466	NIMA related kinase 6
CDS1	16.1571	148.422	-1.18603	0.800673	-1.48129	0.13853	0.999466	CDP-diacylglycerol synthase 1
MRPL41	168.291	16.1007	2.19253	1.48047	1.48097	0.138615	0.999466	mitochondrial ribosomal protein L41
HIF1A-AS1	5.20738	10.8583	-3.13625	2.11806	-1.48072	0.138681	0.999466	HIF1A antisense RNA 1
NUDT14	50.2983	58.6071	1.24549	0.841663	1.4798	0.138927	0.999466	nudix hydrolase 14
TTC28-AS1	26.3888	291.047	0.731016	0.494198	1.47919	0.139088	0.999466	TTC28 antisense RNA 1
UHMK1	85.5456	373.27	0.700854	0.473859	1.47903	0.139131	0.999466	U2AF homology motif kinase 1
TSHZ3	5.01135	50.7367	1.79065	1.21092	1.47875	0.139207	0.999466	teashirt zinc finger homeobox 3
SRGAP2C	126.09	3513.39	-0.61072	0.413031	-1.47863	0.139239	0.999466	SLIT-ROBO Rho GTPase activating protein 2C
ADAM28	7.45859	68.9376	-1.41351	0.955978	-1.4786	0.139246	0.999466	ADAM metallopeptidase domain 28
ATMIN	33.1087	49.8398	-0.862157	0.583107	-1.47856	0.139259	0.999466	ATM interactor
ASCL2	6.26813	2.11146	3.80204	2.57186	1.47832	0.139322	0.999466	achaete-scute family bHLH transcription factor 2
KIF6	1.83082	97.5593	1.11821	0.75648	1.47818	0.13936	0.999466	kinesin family member 6
KCCAT198	1.82537	5.10738	4.01975	2.72008	1.4778	0.13946	0.999466	renal clear cell carcinoma-associated transcript 198
GEMIN5	13.966	95.7249	-1.28203	0.867571	-1.47773	0.13948	0.999466	gem nuclear organelle associated protein 5
LINC01482	2.45588	17.0038	-1.98399	1.34301	-1.47727	0.139603	0.999466	long intergenic non-protein coding RNA 1482
SPOCK2	15.0051	61.416	-1.37101	0.928177	-1.4771	0.139648	0.999466	SPARC (osteonectin), cwcv and kazal like domains proteoglycan 2
CD5L	11.4093	18.872	3.22489	2.1835	1.47693	0.139694	0.999466	CD5 molecule like
NECAP2	53.8064	142.597	-0.629554	0.426314	-1.47674	0.139746	0.999466	NECAP endocytosis associated 2
ZNF771	14.5473	20.8299	1.04856	0.710071	1.47669	0.139758	0.999466	zinc finger protein 771
SLC26A6	16.7271	22.2835	1.0821	0.732856	1.47655	0.139797	0.999466	solute carrier family 26 member 6
PATJ	6.41209	376.879	-1.00362	0.67971	-1.47654	0.139798	0.999466	PATJ crumbs cell polarity complex component
MYO9B	94.4512	1855.82	-0.744965	0.504548	-1.4765	0.139809	0.999466	myosin IXB
TMEM39A	61.4068	280.487	0.718725	0.486796	1.47644	0.139825	0.999466	transmembrane protein 39A
SYTL4	1.54469	11.2597	2.10776	1.42771	1.47632	0.139858	0.999466	synaptotagmin like 4
COL4A3BP	62.9211	1220.26	-0.392979	0.266237	-1.47605	0.139931	0.999466	ceramide transporter 1
KLHL5	121.12	1316.53	-0.802389	0.543649	-1.47593	0.139962	0.999466	kelch like family member 5
PTPRM	12.4567	1372.49	-0.992073	0.672211	-1.47584	0.139988	0.999466	protein tyrosine phosphatase receptor type M
TMEFF2	2.42825	80.6427	-1.1256	0.762782	-1.47566	0.140036	0.999466	transmembrane protein with EGF like and two follistatin like domains 2
LOC154761	1.37161	4.68433	2.83362	1.92063	1.47536	0.140115	0.999466	family with sequence similarity 115, member C pseudogene
BAZ2A	81.0908	467.756	-0.583072	0.395225	-1.47529	0.140134	0.999466	bromodomain adjacent to zinc finger domain 2A
LOC101927468	1.15702	6.63865	-4.3035	2.91716	-1.47524	0.140149	0.999466	uncharacterized LOC101927468
ARFGEF1	68.181	1361.94	-0.28929	0.196122	-1.47505	0.140199	0.999466	ADP ribosylation factor guanine nucleotide exchange factor 1
SRRM1	168.599	703.404	-0.515127	0.349238	-1.475	0.140212	0.999466	serine and arginine repetitive matrix 1
INPP5E	16.8964	25.2218	1.50655	1.0214	1.47499	0.140217	0.999466	inositol polyphosphate-5-phosphatase E
TUBA8	6.44111	17.6168	1.52611	1.03468	1.47496	0.140223	0.999466	tubulin alpha 8
HEPH	3.04646	41.8687	1.51719	1.02866	1.47492	0.140234	0.999466	hephaestin
TP53RK	14.4236	9.51279	2.2981	1.55826	1.47479	0.140268	0.999466	TP53 regulating kinase
ZNF277	37.0557	699.911	-0.794797	0.538958	-1.47469	0.140295	0.999466	zinc finger protein 277
SREBF2	148.941	1577.94	-0.820885	0.556772	-1.47436	0.140383	0.999466	sterol regulatory element binding transcription factor 2
CSNK1G2	26.6928	152.975	-0.918484	0.623034	-1.47421	0.140424	0.999466	casein kinase 1 gamma 2
CD2BP2	37.209	23.7497	-1.57355	1.06743	-1.47414	0.140443	0.999466	CD2 cytoplasmic tail binding protein 2
DDR1	12.5262	29.0673	1.28762	0.873483	1.47412	0.140448	0.999466	discoidin domain receptor tyrosine kinase 1
LINC-PINT	227.023	5298.38	-0.8909	0.604376	-1.47408	0.140459	0.999466	long intergenic non-protein coding RNA, p53 induced transcript
FSIP1	1.80015	42.8684	1.63857	1.11173	1.47389	0.140512	0.999466	fibrous sheath interacting protein 1
SERF2	3.0737	7.6013	2.22356	1.50875	1.47378	0.140542	0.999466	small EDRK-rich factor 2
LTB	91.5101	24.8865	2.33265	1.58328	1.4733	0.14067	0.999466	lymphotoxin beta
TRPC5	1.8995	77.7367	1.42722	0.968753	1.47325	0.140683	0.999466	transient receptor potential cation channel subfamily C member 5
NCF1B	10.7986	22.838	1.19894	0.813861	1.47315	0.14071	0.999466	neutrophil cytosolic factor 1B pseudogene
MSC-AS1	1.55888	46.8481	-2.26525	1.53836	-1.47251	0.140884	0.999466	MSC antisense RNA 1
C4orf51	1.91333	13.0877	2.80742	1.90755	1.47174	0.141091	0.999466	chromosome 4 open reading frame 51
C17orf105	0.386097	0.207792	-8.8485	6.01301	-1.47156	0.14114	0.999466	CFAP97 domain containing 1
RNASET2	1808.58	6692.37	0.727379	0.494371	1.47132	0.141204	0.999466	ribonuclease T2
NIPAL1	1.46185	4.92544	3.50135	2.37975	1.47131	0.141208	0.999466	NIPA like domain containing 1
AGAP5	23.0846	74.9722	-0.969342	0.658878	-1.4712	0.141237	0.999466	ArfGAP with GTPase domain, ankyrin repeat and PH domain 5
TTC21A	9.68844	41.5668	-1.23195	0.837379	-1.4712	0.141237	0.999466	tetratricopeptide repeat domain 21A
KLC3	3.73338	5.74721	2.29957	1.56319	1.47108	0.14127	0.999466	kinesin light chain 3
FOXP4-AS1	2.02902	6.67952	4.20849	2.86088	1.47105	0.141278	0.999466	FOXP4 antisense RNA 1
COL8A1	1.78037	35.9451	-1.45552	0.989459	-1.47103	0.141283	0.999466	collagen type VIII alpha 1 chain
ZBTB46-AS1	24.4824	50.8556	1.06501	0.724128	1.47074	0.14136	0.999466	ZBTB46 antisense RNA 1
SYN1	3.78063	24.5329	-1.41396	0.961933	-1.46992	0.141584	0.999466	synapsin I
CD14	581.611	151.459	1.077	0.73294	1.46942	0.141719	0.999466	CD14 molecule
LOC101927620	7.26097	4.06498	3.59392	2.44588	1.46938	0.14173	0.999466	uncharacterized LOC101927620
LOC101929413	0.900978	4.49415	-3.05584	2.07977	-1.46932	0.141747	0.999466	uncharacterized LOC101929413
LOC100131635	0.225985	0.895505	-5.93376	4.03914	-1.46906	0.141815	0.999466	hCG1645011-like
VSTM2L	1.70422	8.80672	3.43825	2.34091	1.46876	0.141897	0.999466	V-set and transmembrane domain containing 2 like
NPC1	86.4454	651.188	-0.68132	0.46388	-1.46874	0.141902	0.999466	NPC intracellular cholesterol transporter 1
OPN1SW	1.41715	0.602289	-7.76498	5.2874	-1.46858	0.141946	0.999466	opsin 1, short wave sensitive
CMTR1	36.0263	240.244	0.87578	0.596381	1.46849	0.141971	0.999466	cap methyltransferase 1
FRMD4A	326.036	30388.5	-0.710531	0.483897	-1.46835	0.142009	0.999466	FERM domain containing 4A
GRM7	2.41896	284.213	1.47613	1.00578	1.46764	0.142203	0.999466	glutamate metabotropic receptor 7
MLLT4	31.4516	625.544	-0.650891	0.443666	-1.46708	0.142356	0.999466	afadin, adherens junction formation factor
NFKBID	108.672	197.889	-1.44155	0.982646	-1.46701	0.142374	0.999466	NFKB inhibitor delta
TTLL12	8.91972	24.8815	1.49267	1.0175	1.46699	0.142378	0.999466	tubulin tyrosine ligase like 12
UQCR11	26.6956	31.3223	1.6471	1.12309	1.46658	0.14249	0.999466	ubiquinol-cytochrome c reductase, complex III subunit XI
TTC7B	31.9113	1199.89	0.499092	0.340312	1.46657	0.142492	0.999466	tetratricopeptide repeat domain 7B
CACNG8	2.87206	10.076	2.31768	1.58042	1.4665	0.142512	0.999466	calcium voltage-gated channel auxiliary subunit gamma 8
NUCB2	7.1997	52.0751	1.25957	0.858903	1.46648	0.142516	0.999466	nucleobindin 2
TTC3P1	46.8387	17.0838	-1.8944	1.29221	-1.46602	0.142642	0.999466	tetratricopeptide repeat domain 3 pseudogene 1
LIMD1	34.4799	410.496	0.58798	0.401076	1.466	0.142647	0.999466	LIM domains containing 1
RPP25L	19.6822	4.60443	-2.72648	1.86067	-1.46533	0.142832	0.999466	ribonuclease P/MRP subunit p25 like
LAMB2	16.2175	24.8538	1.22677	0.837257	1.46523	0.142858	0.999466	laminin subunit beta 2
FANCG	17.2811	14.996	1.79027	1.2219	1.46515	0.14288	0.999466	FA complementation group G
TMEM63A	72.7247	364.495	0.582551	0.397644	1.46501	0.142919	0.999466	transmembrane protein 63A
SLC6A11	2.82378	42.7402	1.95112	1.33196	1.46485	0.142963	0.999466	solute carrier family 6 member 11
MAP3K19	2.47331	19.8037	1.47764	1.00903	1.46442	0.143079	0.999466	mitogen-activated protein kinase kinase kinase 19
CDO1	5.59753	8.12987	-2.91829	1.99332	-1.46403	0.143186	0.999466	cysteine dioxygenase type 1
CXorf40A	7.36141	7.48135	2.00373	1.36872	1.46394	0.143211	0.999466	endothelium and lymphocyte associated ASCH domain 1
ABHD2	44.5265	685.834	0.740531	0.50585	1.46393	0.143212	0.999466	abhydrolase domain containing 2, acylglycerol lipase
NDUFA1	44.8262	29.0074	-1.10499	0.75491	-1.46374	0.143265	0.999466	NADH:ubiquinone oxidoreductase subunit A1
FGGY	12.7969	790.98	0.631666	0.431568	1.46365	0.143289	0.999466	FGGY carbohydrate kinase domain containing
HMMR	0.796934	3.57743	3.39148	2.31762	1.46334	0.143373	0.999466	hyaluronan mediated motility receptor
SFPQ	596.115	781.77	-0.78826	0.538709	-1.46324	0.143402	0.999466	splicing factor proline and glutamine rich
CNKSR3	1.40977	20.6026	1.48055	1.01183	1.46324	0.143402	0.999466	CNKSR family member 3
GTPBP6	46.6589	89.5057	0.903952	0.617788	1.46321	0.14341	0.999466	GTP binding protein 6 (putative)
DOK5	1.62923	40.0222	1.18244	0.808526	1.46247	0.143614	0.999466	docking protein 5
JAZF1-AS1	5.40216	41.8156	-1.62151	1.10892	-1.46225	0.143673	0.999466	JAZF1 antisense RNA 1
NRCAM	7.22191	292.793	-0.973963	0.666163	-1.46205	0.143728	0.999466	neuronal cell adhesion molecule
LINC00672	9.88954	5.8481	-1.82409	1.24765	-1.46203	0.143734	0.999466	long intergenic non-protein coding RNA 672
MKI67	2.18279	9.12013	3.67161	2.51242	1.46139	0.14391	0.999466	marker of proliferation Ki-67
SNX25	24.7842	552.515	-0.604072	0.413472	-1.46097	0.144023	0.999466	sorting nexin 25
COL17A1	1.42612	10.6845	2.90015	1.98541	1.46073	0.14409	0.999466	collagen type XVII alpha 1 chain
TCEAL5	8.91479	3.79914	-3.04559	2.08514	-1.46062	0.144121	0.999466	transcription elongation factor A like 5
KANK2	8.05146	36.1758	-1.67136	1.14432	-1.46057	0.144135	0.999466	KN motif and ankyrin repeat domains 2
APBB2	2.83498	152.201	1.16166	0.79569	1.45995	0.144305	0.999466	amyloid beta precursor protein binding family B member 2
C1orf100	0.949511	4.8437	2.8001	1.91879	1.4593	0.144483	0.999466	chromosome 1 open reading frame 100
TRIM44	80.1394	1613.37	-0.302075	0.207013	-1.45921	0.144508	0.999466	tripartite motif containing 44
TMPRSS2	0.619829	3.3573	3.52887	2.41916	1.45872	0.144643	0.999466	transmembrane serine protease 2
TMC3-AS1	3.83784	59.3851	1.13158	0.775801	1.4586	0.144675	0.999466	TMC3 antisense RNA 1
TCTE1	3.97962	9.69213	1.92902	1.32263	1.45848	0.144709	0.999466	t-complex-associated-testis-expressed 1
HS1BP3	23.0847	102.393	1.15261	0.790507	1.45807	0.144822	0.999466	HCLS1 binding protein 3
PGLYRP2	3.03551	4.40474	-1.9373	1.32873	-1.458	0.144839	0.999466	peptidoglycan recognition protein 2
MROH2A	0.361286	2.87713	3.38713	2.32325	1.45793	0.14486	0.999466	maestro heat like repeat family member 2A
ZNRD1	37.1436	17.1904	-1.7216	1.18086	-1.45792	0.144863	0.999466	RNA polymerase I subunit H
TSSC4	13.2665	6.14033	2.3101	1.58463	1.45782	0.144891	0.999466	tumor suppressing subtransferable candidate 4
GPR141	90.0228	11.3518	2.20828	1.51537	1.45726	0.145046	0.999466	G protein-coupled receptor 141
ZIC4	8.73228	24.6814	-1.49567	1.02639	-1.45722	0.145055	0.999466	Zic family member 4
LINC00305	0.156432	1.35459	-4.74506	3.25645	-1.45713	0.145082	0.999466	long intergenic non-protein coding RNA 305
PCDHB9	4.10714	2.62388	3.66262	2.51376	1.45703	0.145109	0.999466	protocadherin beta 9
ZNF517	19.9342	30.08	1.84896	1.2691	1.45691	0.14514	0.999466	zinc finger protein 517
PALM2	0.621734	24.7895	1.85489	1.27379	1.4562	0.145338	0.999466
CHEK1	3.82328	27.479	1.83636	1.26109	1.45616	0.145348	0.999466	checkpoint kinase 1
SMIM4	84.7928	43.9132	1.2434	0.854117	1.45577	0.145457	0.999466	small integral membrane protein 4
GJA1	16.5771	30.6822	-1.4169	0.973406	-1.45561	0.145501	0.999466	gap junction protein alpha 1
TM7SF2	10.0396	5.62423	1.82072	1.25098	1.45544	0.145548	0.999466	transmembrane 7 superfamily member 2
LINC00114	0.892746	4.29326	2.80715	1.92907	1.45519	0.145618	0.999466	long intergenic non-protein coding RNA 114
SLC5A11	2.74844	25.5963	1.49746	1.02906	1.45518	0.145619	0.999466	solute carrier family 5 member 11
SNRNP27	37.5502	57.6297	-0.85454	0.587328	-1.45496	0.145679	0.999466	small nuclear ribonucleoprotein U4/U6.U5 subunit 27
LTC4S	158.749	54.801	-1.59697	1.09762	-1.45494	0.145686	0.999466	leukotriene C4 synthase
YIF1B	35.7794	62.1361	1.05769	0.727009	1.45484	0.145712	0.999466	Yip1 interacting factor homolog B, membrane trafficking protein
LINC01269	2.75908	4.65481	-3.50616	2.41024	-1.4547	0.145754	0.999466	long intergenic non-protein coding RNA 1269
GRIA3	3.9628	148.225	1.46126	1.00456	1.45462	0.145775	0.999466	glutamate ionotropic receptor AMPA type subunit 3
CDC42EP3	20.8039	85.9542	1.42395	0.978977	1.45453	0.145801	0.999466	CDC42 effector protein 3
ZNF668	12.105	22.4345	1.37771	0.947297	1.45435	0.145848	0.999466	zinc finger protein 668
FBLN2	0.595449	7.12956	2.08722	1.43533	1.45417	0.1459	0.999466	fibulin 2
NT5DC3	4.80833	43.332	1.35882	0.934444	1.45415	0.145904	0.999466	5'-nucleotidase domain containing 3
PARD6G-AS1	1.68118	6.35528	2.28279	1.56999	1.45402	0.145941	0.999466	PARD6G antisense RNA 1
PGBD4	30.5341	9.71806	-2.0349	1.40011	-1.45339	0.146116	0.999466	piggyBac transposable element derived 4
MAOA	2.52003	30.2004	1.34492	0.925404	1.45333	0.146131	0.999466	monoamine oxidase A
RALGDS	25.036	176.683	1.00856	0.694049	1.45316	0.14618	0.999466	ral guanine nucleotide dissociation stimulator
PEX1	45.3677	247.801	-0.603818	0.4156	-1.45288	0.146256	0.999466	peroxisomal biogenesis factor 1
CPSF7	74.5924	271.878	0.477821	0.329006	1.45232	0.146414	0.999466	cleavage and polyadenylation specific factor 7
ART3	1.08367	14.8283	-1.95005	1.34274	-1.45229	0.14642	0.999466	ADP-ribosyltransferase 3 (inactive)
EPB41L1	4.64517	83.6051	-1.1692	0.805274	-1.45192	0.146523	0.999466	erythrocyte membrane protein band 4.1 like 1
LINC01351	1.46152	0.63945	-6.608	4.55249	-1.45151	0.146637	0.999466	long intergenic non-protein coding RNA 1351
SCO2	54.9275	23.5654	2.25475	1.55372	1.4512	0.146724	0.999466	synthesis of cytochrome C oxidase 2
PYHIN1	2.57063	17.3815	-2.58225	1.77939	-1.4512	0.146725	0.999466	pyrin and HIN domain family member 1
LOC100128988	0.727974	4.56966	2.2054	1.51974	1.45117	0.146732	0.999466	uncharacterized LOC100128988
EHD1	6.12843	22.0859	1.8886	1.30156	1.45102	0.146774	0.999466	EH domain containing 1
KCTD9	49.0807	204.891	-0.925958	0.638285	-1.4507	0.146864	0.999466	potassium channel tetramerization domain containing 9
FAM173A	28.8611	5.9019	1.915	1.32007	1.45069	0.146867	0.999466	adenine nucleotide translocase lysine methyltransferase
FAM53A	5.60388	34.0886	1.18055	0.813796	1.45067	0.146872	0.999466	family with sequence similarity 53 member A
LINC00964	1.29114	1.67002	-8.80817	6.07286	-1.45042	0.146943	0.999466	long intergenic non-protein coding RNA 964
HSD17B1	23.067	10.2873	2.21476	1.52744	1.44998	0.147065	0.999466	hydroxysteroid 17-beta dehydrogenase 1
POMGNT1	16.0561	71.0544	1.32898	0.916689	1.44976	0.147125	0.999466	protein O-linked mannose N-acetylglucosaminyltransferase 1 (beta 1,2-)
SMA4	1.89028	117.725	-0.985751	0.680033	-1.44956	0.14718	0.999466	GUSB pseudogene 14
DIP2A	83.8882	1258.89	-0.769411	0.530825	-1.44946	0.147209	0.999466	disco interacting protein 2 homolog A
DRAP1	19.195	6.38605	1.82822	1.26179	1.44891	0.147361	0.999466	DR1 associated protein 1
SLC31A2	77.4828	132.11	1.23491	0.852441	1.44867	0.147429	0.999466	solute carrier family 31 member 2
ATP1A1	50.4727	217.333	-0.932885	0.64397	-1.44865	0.147437	0.999466	ATPase Na+/K+ transporting subunit alpha 1
FSCN2	4.65772	5.78995	2.14036	1.47774	1.4484	0.147504	0.999466	fascin actin-bundling protein 2, retinal
TEX11	1.74782	87.276	-1.22161	0.843489	-1.44828	0.147539	0.999466	testis expressed 11
NOP14	16.7183	59.3075	-1.04055	0.718479	-1.44826	0.147543	0.999466	NOP14 nucleolar protein
PI15	1.09852	4.73559	2.78898	1.92611	1.44799	0.147621	0.999466	peptidase inhibitor 15
ACBD4	44.1371	71.2346	1.14423	0.790342	1.44777	0.147681	0.999466	acyl-CoA binding domain containing 4
ACAD10	31.9844	308.135	0.626867	0.433056	1.44754	0.147745	0.999466	acyl-CoA dehydrogenase family member 10
NFASC	5.09112	125.613	1.72326	1.19053	1.44748	0.147763	0.999466	neurofascin
PMM1	12.0692	21.0193	1.47634	1.01995	1.44746	0.147769	0.999466	phosphomannomutase 1
NRG4	3.47831	30.366	-1.65715	1.14509	-1.44718	0.147846	0.999466	neuregulin 4
UBR5-AS1	90.7575	155.178	-1.21645	0.840742	-1.44688	0.147932	0.999466	UBR5 antisense RNA 1
XPA	78.7289	242.996	-0.74796	0.516958	-1.44685	0.14794	0.999466	XPA, DNA damage recognition and repair factor
HTATSF1	23.2569	49.6437	-1.28696	0.889516	-1.44681	0.14795	0.999466	HIV-1 Tat specific factor 1
ZAK	8.68645	221.772	1.0059	0.695269	1.44677	0.147961	0.999466	mitogen-activated protein kinase kinase kinase 20
SLAMF6	2.99841	14.4525	2.21047	1.52795	1.44669	0.147983	0.999466	SLAM family member 6
KCNJ12	0.966293	5.49322	-2.06002	1.42404	-1.4466	0.148009	0.999466	potassium inwardly rectifying channel subfamily J member 12
P4HB	43.6663	104.365	1.08413	0.749448	1.44657	0.148018	0.999466	prolyl 4-hydroxylase subunit beta
ALDH1A2	6.42644	111.605	1.84138	1.2731	1.44637	0.148073	0.999466	aldehyde dehydrogenase 1 family member A2
EPHA2	2.75981	11.4847	1.51665	1.04893	1.44591	0.148203	0.999466	EPH receptor A2
TMEM134	31.5571	20.3003	-0.987432	0.68295	-1.44583	0.148224	0.999466	transmembrane protein 134
ITGA10	6.42676	15.7951	1.80696	1.25165	1.44365	0.148836	0.999466	integrin subunit alpha 10
CSRP2	2.77754	6.92279	3.45367	2.39274	1.4434	0.148908	0.999466	cysteine and glycine rich protein 2
SLC39A6	19.8945	56.0952	-1.06605	0.738645	-1.44325	0.148949	0.999466	solute carrier family 39 member 6
PALD1	567.129	6957.54	0.564023	0.390848	1.44308	0.148999	0.999466	phosphatase domain containing paladin 1
LOC101928682	2.64125	7.20699	1.62236	1.12435	1.44292	0.149042	0.999466	uncharacterized LOC101928682
RMDN3	24.7849	64.6224	0.824892	0.571692	1.4429	0.14905	0.999466	regulator of microtubule dynamics 3
SLC28A3	1.05879	14.4974	-2.82485	1.95783	-1.44284	0.149064	0.999466	solute carrier family 28 member 3
LOC100128714	0.720827	15.1754	2.18007	1.51104	1.44276	0.149088	0.999466	long intergenic non-protein coding RNA 2346
LOC101927964	3.12923	15.1606	1.3166	0.913048	1.44198	0.149307	0.999466	uncharacterized LOC101927964
TMUB2	76.6805	47.3134	1.21612	0.843552	1.44166	0.149398	0.999466	transmembrane and ubiquitin like domain containing 2
GTSCR1	2.01145	5.73656	3.52685	2.44702	1.44128	0.149504	0.999466	Gilles de la Tourette syndrome chromosome region, candidate 1
LOC101929745	1.98397	1.33519	-6.1833	4.29052	-1.44116	0.149541	0.999466	long intergenic non-protein coding RNA 2119
HERC1	69.8969	2135.37	-0.40672	0.282252	-1.44098	0.14959	0.999466	HECT and RLD domain containing E3 ubiquitin protein ligase family member 1
CLRN1	2.61187	17.7043	1.83695	1.27484	1.44093	0.149605	0.999466	clarin 1
SYT10	0.867681	7.49086	-2.01288	1.39737	-1.44047	0.149734	0.999466	synaptotagmin 10
ARHGAP32	25.952	794.824	-0.494478	0.343284	-1.44044	0.149744	0.999466	Rho GTPase activating protein 32
SMPDL3A	9.25804	28.1054	-2.25751	1.56742	-1.44027	0.14979	0.999466	sphingomyelin phosphodiesterase acid like 3A
SLC35B4	36.0998	128.756	0.603814	0.419257	1.4402	0.149811	0.999466	solute carrier family 35 member B4
LOC730338	1.531	1.98068	-8.44662	5.86587	-1.43996	0.149879	0.999466	uncharacterized LOC730338
SMC5	58.8791	762.204	-0.442062	0.307006	-1.43991	0.149891	0.999466	structural maintenance of chromosomes 5
KCNC1	4.60675	30.8936	-1.56041	1.08386	-1.43968	0.149958	0.999466	potassium voltage-gated channel subfamily C member 1
ZBTB20	46.1576	5098.11	-0.647738	0.449926	-1.43966	0.149965	0.999466	zinc finger and BTB domain containing 20
MICAL2	13.1964	266.229	0.964133	0.66972	1.43961	0.149979	0.999466	microtubule associated monooxygenase, calponin and LIM domain containing 2
CAMK1G	1.84215	8.35411	3.77046	2.61925	1.43952	0.150003	0.999466	calcium/calmodulin dependent protein kinase IG
PYGM	3.43903	7.27626	-2.58153	1.79338	-1.43948	0.150016	0.999466	glycogen phosphorylase, muscle associated
PXT1	1.85131	13.5421	2.02222	1.40499	1.43931	0.150063	0.999466	peroxisomal testis enriched protein 1
BCL9L	41.9654	83.6305	-1.00677	0.69951	-1.43925	0.15008	0.999466	BCL9 like
OAZ2	154.055	333.286	0.695706	0.483432	1.4391	0.150123	0.999466	ornithine decarboxylase antizyme 2
RNF212B	3.34906	15.901	2.30704	1.60324	1.43899	0.150153	0.999466	ring finger protein 212B
SPATA41	2.10925	1.86114	-5.25042	3.64893	-1.43889	0.150181	0.999466	spermatogenesis associated 41
CHODL-AS1	1.6018	9.6617	-2.72859	1.89668	-1.43862	0.150259	0.999466	CHODL antisense RNA 1
TERF2IP	95.8453	126.149	-1.04918	0.729525	-1.43817	0.150386	0.999466	TERF2 interacting protein
CENPM	6.48308	7.64945	3.35863	2.33571	1.43795	0.150449	0.999466	centromere protein M
ITGA2B	0.788911	1.88838	2.70002	1.87771	1.43793	0.150454	0.999466	integrin subunit alpha 2b
CYP2G1P	1.93149	2.40803	3.81234	2.65204	1.43751	0.150573	0.999466	cytochrome P450 family 2 subfamily G member 1, pseudogene
LOC151174	16.5156	15.2371	-2.29748	1.5986	-1.43718	0.150668	0.999466	long intergenic non-protein coding RNA 2610
DHRS9	41.6678	159.506	-1.4505	1.00934	-1.43707	0.150697	0.999466	dehydrogenase/reductase 9
KCNH4	3.76635	13.0487	2.08748	1.45331	1.43636	0.150901	0.999466	potassium voltage-gated channel subfamily H member 4
LOC101927438	15.7048	38.6146	-1.32766	0.924634	-1.43588	0.151038	0.999466	long intergenic non-protein coding RNA 1800
FGF6	0.624063	0.995631	-5.25864	3.6624	-1.43584	0.151047	0.999466	fibroblast growth factor 6
LYPD1	2.05746	6.7618	3.14119	2.18776	1.4358	0.151059	0.999466	LY6/PLAUR domain containing 1
FARSB	33.1326	375.118	0.754668	0.525622	1.43576	0.15107	0.999466	phenylalanyl-tRNA synthetase subunit beta
XKRX	1.50409	3.23309	3.33977	2.32632	1.43565	0.151103	0.999466	XK related X-linked
CCDC26	49.8472	2196.69	1.18483	0.825294	1.43564	0.151104	0.999466	CCDC26 long non-coding RNA
BIVM-ERCC5	0.239469	1.96756	3.7597	2.61883	1.43564	0.151105	0.999466	BIVM-ERCC5 readthrough
LIN7C	65.3726	107.448	-1.02054	0.710869	-1.43562	0.151109	0.999466	lin-7 homolog C, crumbs cell polarity complex component
PTPN5	0.991344	7.71235	2.32059	1.61691	1.43521	0.151228	0.999466	protein tyrosine phosphatase non-receptor type 5
LINC00845	0.728738	0.980707	8.0768	5.62884	1.43489	0.151317	0.999466	long intergenic non-protein coding RNA 845
LOC100506274	1.83509	6.77593	2.73467	1.9059	1.43484	0.151332	0.999466	uncharacterized LOC100506274
NLRC3	3.29058	16.7946	1.36463	0.951096	1.4348	0.151344	0.999466	NLR family CARD domain containing 3
GAS6-AS2	21.7679	6.85784	3.16857	2.20896	1.43442	0.151452	0.999466	GAS6 divergent transcript
SULT1C2	4.56762	13.5263	2.02801	1.41386	1.43438	0.151465	0.999466	sulfotransferase family 1C member 2
DIRC2	47.8284	550.178	-0.895089	0.624037	-1.43435	0.151472	0.999466	solute carrier family 49 member 4
MS4A8	0.479772	1.09615	-5.21174	3.63435	-1.43402	0.151565	0.999466	membrane spanning 4-domains A8
PFKP	25.8694	255.423	1.15119	0.802812	1.43394	0.151589	0.999466	phosphofructokinase, platelet
YIPF1	36.1956	187.398	0.7837	0.546546	1.43392	0.151596	0.999466	Yip1 domain family member 1
TMEM214	53.0158	63.6328	0.820064	0.572111	1.4334	0.151744	0.999466	transmembrane protein 214
HCG27	104.423	95.7354	1.39047	0.970152	1.43325	0.151785	0.999466	HLA complex group 27
MARCH10	2.38809	38.4489	1.74445	1.21713	1.43325	0.151786	0.999466	membrane associated ring-CH-type finger 10
ATP6V0A1	142.4	1283.06	-0.749065	0.522863	-1.43262	0.151966	0.999466	ATPase H+ transporting V0 subunit a1
PFN2	18.8869	15.816	-1.90415	1.32926	-1.43249	0.152002	0.999466	profilin 2
CAPN5	1.56398	11.7678	2.03451	1.42027	1.43248	0.152007	0.999466	calpain 5
KLHL24	85.8272	582.225	-1.05306	0.735275	-1.43219	0.152088	0.999466	kelch like family member 24
FUT9	8.70371	225.77	-1.3658	0.95391	-1.43179	0.152203	0.999466	fucosyltransferase 9
LINC01202	2.42275	28.2253	1.81568	1.26825	1.43164	0.152246	0.999466	long intergenic non-protein coding RNA 1202
ATRX	60.4931	2336.38	-0.475945	0.332454	-1.43161	0.152255	0.999466	ATRX chromatin remodeler
FCER1G	170.977	91.1163	0.948856	0.662809	1.43157	0.152267	0.999466	Fc fragment of IgE receptor Ig
IL5RA	0.257068	1.62086	4.44968	3.10861	1.4314	0.152314	0.999466	interleukin 5 receptor subunit alpha
GALNT15	2.1586	16.5865	2.77899	1.94182	1.43113	0.152394	0.999466	polypeptide N-acetylgalactosaminyltransferase 15
PLBD1-AS1	10.0388	70.2253	1.16258	0.812377	1.43108	0.152406	0.999466	PLBD1 antisense RNA 1
LYST	58.6476	1745.2	-0.499203	0.348902	-1.43078	0.152493	0.999466	lysosomal trafficking regulator
FGFRL1	3.07353	6.04674	2.36153	1.6507	1.43062	0.152538	0.999466	fibroblast growth factor receptor like 1
LONRF2	7.98742	52.3592	-1.50799	1.05442	-1.43015	0.152674	0.999466	LON peptidase N-terminal domain and ring finger 2
ADD2	6.09752	89.3269	-1.38727	0.970024	-1.43014	0.152676	0.999466	adducin 2
MMS22L	17.2121	332.021	0.624806	0.436931	1.42999	0.152721	0.999466	MMS22 like, DNA repair protein
CDCA5	2.38904	2.32193	4.43171	3.09958	1.42978	0.15278	0.999466	cell division cycle associated 5
GNE	29.9752	260.111	-0.633752	0.4433	-1.42962	0.152825	0.999466	glucosamine (UDP-N-acetyl)-2-epimerase/N-acetylmannosamine kinase
FAM76B	36.1398	100.679	-1.03319	0.722734	-1.42955	0.152846	0.999466	family with sequence similarity 76 member B
FGF23	2.41349	3.4032	2.40552	1.68272	1.42954	0.152848	0.999466	fibroblast growth factor 23
ATP10A	2.21807	56.5346	-1.96821	1.37695	-1.4294	0.15289	0.999466	ATPase phospholipid transporting 10A (putative)
MPND	20.5115	44.8764	0.892527	0.624446	1.42931	0.152915	0.999466	MPN domain containing
FGF10	2.01483	20.9767	-2.57868	1.80438	-1.42912	0.152969	0.999466	fibroblast growth factor 10
LDOC1L	18.0469	14.1382	-2.4073	1.68481	-1.42882	0.153056	0.999466	retrotransposon Gag like 6
MMP20	1.22324	8.24662	2.95488	2.06859	1.42845	0.153161	0.999466	matrix metallopeptidase 20
MIR3916	1040.62	13.288	-2.72123	1.90525	-1.42828	0.153211	0.999466	microRNA 3916
HIST1H1C	318.385	33.7352	-1.83655	1.28592	-1.42819	0.153237	0.999466	H1.2 linker histone, cluster member
MTSS1	94.257	2206.26	-0.814206	0.57018	-1.42798	0.153297	0.999466	MTSS I-BAR domain containing 1
SRP72	35.5433	172.811	-0.848848	0.594702	-1.42735	0.153479	0.999466	signal recognition particle 72
USP27X-AS1	3.34704	1.19217	5.86369	4.10913	1.42699	0.153583	0.999466	USP27X antisense RNA 1 (head to head)
SRRM4	6.80083	170.993	-1.56474	1.09658	-1.42693	0.1536	0.999466	serine/arginine repetitive matrix 4
FAM186A	3.65979	34.3589	-1.73741	1.21762	-1.4269	0.15361	0.999466	family with sequence similarity 186 member A
KIAA0895	3.04162	27.1199	-1.34666	0.943819	-1.42682	0.153631	0.999466	KIAA0895
ASNS	23.858	63.7167	1.0796	0.756848	1.42645	0.153739	0.999466	asparagine synthetase (glutamine-hydrolyzing)
FLJ40288	1.05151	12.0677	2.04751	1.43567	1.42617	0.153819	0.999466	uncharacterized FLJ40288
DKFZP434L187	0.170931	0.423896	-7.36324	5.16326	-1.42608	0.153844	0.999466	long intergenic non-protein coding RNA 2249
BCAT1	52.5791	1044.69	-0.706627	0.495538	-1.42598	0.153874	0.999466	branched chain amino acid transaminase 1
CPS1	1.40552	38.3408	1.65553	1.16105	1.42589	0.153902	0.999466	carbamoyl-phosphate synthase 1
TSACC	1.12935	1.52635	4.9635	3.48221	1.42539	0.154045	0.999466	TSSK6 activating cochaperone
SNX8	20.8189	183.741	0.951723	0.667709	1.42535	0.154055	0.999466	sorting nexin 8
ZNF658	7.51572	28.2768	1.67376	1.17449	1.4251	0.154129	0.999466	zinc finger protein 658
TBL1X	15.6959	534.994	-0.732715	0.514181	-1.42501	0.154153	0.999466	transducin beta like 1 X-linked
MED22	54.9427	53.5855	1.43427	1.00652	1.42498	0.154164	0.999466	mediator complex subunit 22
PISD	83.5155	142.384	1.01551	0.712723	1.42484	0.154204	0.999466	phosphatidylserine decarboxylase
METTL7B	1.88023	0.7597	7.35891	5.16503	1.42476	0.154228	0.999466	methyltransferase like 7B
TOMM7	35.6652	46.7061	1.05351	0.739437	1.42474	0.154232	0.999466	translocase of outer mitochondrial membrane 7
NSUN5	79.1363	68.8325	1.19833	0.841156	1.42462	0.154266	0.999466	NOP2/Sun RNA methyltransferase 5
PLS1	9.86149	156.317	1.03688	0.727938	1.4244	0.15433	0.999466	plastin 1
BCAS3	25.4786	2449.13	-0.680291	0.477699	-1.4241	0.154418	0.999466	BCAS3 microtubule associated cell migration factor
MPZL1	125.114	1183.34	0.513817	0.360848	1.42391	0.154471	0.999466	myelin protein zero like 1
GRIN3A	1.38709	32.3997	1.70096	1.19483	1.4236	0.154564	0.999466	glutamate ionotropic receptor NMDA type subunit 3A
AKAP3	2.4549	10.6042	1.97488	1.38751	1.42333	0.154641	0.999466	A-kinase anchoring protein 3
USP46-AS1	14.4629	3.82155	-2.32004	1.63011	-1.42324	0.154666	0.999466	USP46 divergent transcript
RIF1	60.9138	574.13	-0.649174	0.456268	-1.42279	0.154797	0.999466	replication timing regulatory factor 1
CCL20	6.62935	3.3275	-3.86111	2.71415	-1.42259	0.154856	0.999466	C-C motif chemokine ligand 20
CDKL2	2.29052	16.2248	1.33512	0.938592	1.42247	0.154891	0.999466	cyclin dependent kinase like 2
SFXN1	25.7854	173.782	0.509387	0.358118	1.4224	0.154909	0.999466	sideroflexin 1
A1BG	16.962	15.2453	1.33033	0.935361	1.42226	0.15495	0.999466	alpha-1-B glycoprotein
TIMM17A	29.5877	60.3324	1.2119	0.852127	1.4222	0.154968	0.999466	translocase of inner mitochondrial membrane 17A
LMO2	120.837	554.127	0.933992	0.656769	1.4221	0.154997	0.999466	LIM domain only 2
PARS2	4.55795	4.58414	2.01737	1.41882	1.42186	0.155066	0.999466	prolyl-tRNA synthetase 2, mitochondrial
SLC27A4	7.5245	20.6881	1.36591	0.961074	1.42123	0.155249	0.999466	solute carrier family 27 member 4
RLIM	55.5929	234.962	-0.578776	0.407289	-1.42104	0.155304	0.999466	ring finger protein, LIM domain interacting
LRRC61	10.0909	19.7391	2.64184	1.85913	1.42101	0.155314	0.999466	leucine rich repeat containing 61
STRAP	41.2355	121.374	-0.855038	0.601807	-1.42078	0.155379	0.999466	serine/threonine kinase receptor associated protein
KAT7	41.7451	231.789	-0.643689	0.453066	-1.42074	0.155392	0.999466	lysine acetyltransferase 7
DRAXIN	0.522771	2.05517	2.93468	2.06566	1.4207	0.155405	0.999466	dorsal inhibitory axon guidance protein
ADI1	31.4967	92.058	-0.905064	0.637152	-1.42048	0.155467	0.999466	acireductone dioxygenase 1
HIST1H2BN	24.5106	1.49203	5.08495	3.57995	1.4204	0.155492	0.999466	H2B clustered histone 15
WDFY2	75.7022	1798.9	-0.497662	0.350418	-1.4202	0.155551	0.999466	WD repeat and FYVE domain containing 2
SEPT14	1.02361	10.0942	1.57458	1.109	1.41981	0.155662	0.999466	septin 14
LOC100996291	0.561024	1.37273	3.59885	2.53608	1.41906	0.155882	0.999466	long intergenic non-protein coding RNA 1993
LACC1	7.49147	15.1196	-1.78419	1.2576	-1.41873	0.155977	0.999466	laccase domain containing 1
PANK4	15.1839	40.0047	-1.54031	1.0859	-1.41846	0.156057	0.999466	pantothenate kinase 4 (inactive)
TPM1	68.1038	262.056	-1.10873	0.781656	-1.41843	0.156065	0.999466	tropomyosin 1
ANKRD36	28.5468	588.9	-0.60884	0.429236	-1.41843	0.156066	0.999466	ankyrin repeat domain 36
WDR5B	37.9888	20.944	-1.98049	1.39627	-1.41841	0.156071	0.999466	WD repeat domain 5B
DKFZP586I1420	569.398	210.952	-0.938101	0.661397	-1.41836	0.156084	0.999466	uncharacterized protein DKFZp586I1420
CNIH4	28.6989	87.9397	0.928925	0.654966	1.41828	0.156109	0.999466	cornichon family AMPA receptor auxiliary protein 4
KRBA1	23.1722	63.3473	1.58348	1.11679	1.41789	0.156222	0.999466	KRAB-A domain containing 1
KHSRP	25.8008	40.7132	0.83614	0.589754	1.41778	0.156256	0.999466	KH-type splicing regulatory protein
TMEM91	47.5554	130.872	0.821365	0.57943	1.41754	0.156326	0.999466	transmembrane protein 91
JUN	172.282	84.3786	-1.40692	0.992555	-1.41748	0.156344	0.999466	Jun proto-oncogene, AP-1 transcription factor subunit
SPINT2	44.2938	159.005	1.0251	0.723237	1.41738	0.156373	0.999466	serine peptidase inhibitor, Kunitz type 2
PLK5	2.07187	3.14902	2.04703	1.44487	1.41676	0.156553	0.999466	polo like kinase 5 (inactive)
MUM1	111.554	367.37	-0.821652	0.580067	-1.41648	0.156636	0.999466	PWWP domain containing 3A, DNA repair factor
SMG1	90.11	1496.07	-0.413312	0.291853	-1.41616	0.156728	0.999466	SMG1 nonsense mediated mRNA decay associated PI3K related kinase
ANKRD28	10.2935	264.224	-0.607819	0.429258	-1.41598	0.156782	0.999466	ankyrin repeat domain 28
IFFO1	114.102	255.503	0.739552	0.522349	1.41582	0.156829	0.999466	intermediate filament family orphan 1
C10orf90	1.54874	20.1718	1.94682	1.37527	1.41559	0.156896	0.999466	chromosome 10 open reading frame 90
RELT	65.7296	193.877	0.982978	0.694582	1.41521	0.157008	0.999466	RELT TNF receptor
EAF1	24.1567	50.2917	-1.08401	0.766245	-1.4147	0.157157	0.999466	ELL associated factor 1
LPIN1	11.9663	241.123	0.683105	0.482872	1.41467	0.157165	0.999466	lipin 1
HSDL2	20.249	249.444	0.593175	0.419395	1.41436	0.157257	0.999466	hydroxysteroid dehydrogenase like 2
ZNF702P	23.8955	77.1259	1.25816	0.889709	1.41413	0.157325	0.999466	zinc finger protein 702, pseudogene
ZNF70	34.0786	45.3796	-0.869349	0.614941	-1.41371	0.157447	0.999466	zinc finger protein 70
TCEB1	49.8957	182.503	0.771869	0.545991	1.4137	0.157449	0.999466	elongin C
MPHOSPH10	26.2158	69.4361	-0.765759	0.541678	-1.41368	0.157456	0.999466	M-phase phosphoprotein 10
ROBO3	19.126	40.6326	1.46667	1.03762	1.4135	0.157509	0.999466	roundabout guidance receptor 3
SLC12A8	5.58595	99.7527	1.26079	0.892004	1.41344	0.157527	0.999466	solute carrier family 12 member 8
TULP4	28.2736	759.004	-0.510369	0.361088	-1.41342	0.157532	0.999466	TUB like protein 4
JPX	73.7645	1231.16	-0.368507	0.260758	-1.41321	0.157593	0.999466	JPX transcript, XIST activator
EMC1	6.66179	31.857	1.58923	1.1246	1.41315	0.157611	0.999466	ER membrane protein complex subunit 1
GHRHR	0.182748	0.420717	-8.67344	6.13776	-1.41313	0.157618	0.999466	growth hormone releasing hormone receptor
PEA15	76.6046	103.403	-1.07074	0.75771	-1.41312	0.157619	0.999466	proliferation and apoptosis adaptor protein 15
LHX5-AS1	2.33694	2.71243	5.54096	3.92175	1.41288	0.157691	0.999466	LHX5 antisense RNA 1
MCOLN2	5.70803	55.9583	2.00199	1.41723	1.41261	0.15777	0.999466	mucolipin 2
DHX16	2.9007	125.255	-0.872168	0.617457	-1.41252	0.157798	0.999466	DEAH-box helicase 16
CCDC169-SOHLH2	0.0717189	1.37767	-8.66579	6.13533	-1.41244	0.15782	0.999466	CCDC169-SOHLH2 readthrough
ZNF768	46.9753	16.7963	1.04199	0.737757	1.41237	0.157841	0.999466	zinc finger protein 768
CSAD	47.4895	149.227	0.710693	0.50324	1.41224	0.157881	0.999466	cysteine sulfinic acid decarboxylase
GUCY1A3	34.4738	319.765	-1.49895	1.06144	-1.41219	0.157894	0.999466	guanylate cyclase 1 soluble subunit alpha 1
APLP1	7.30167	11.1826	-1.85346	1.31271	-1.41193	0.15797	0.999466	amyloid beta precursor like protein 1
HOXA3	3.83711	10.9167	2.8469	2.01631	1.41193	0.15797	0.999466	homeobox A3
ZNF691	99.9225	79.1211	0.824246	0.5838	1.41186	0.15799	0.999466	zinc finger protein 691
RALB	54.5377	311.627	0.861602	0.610274	1.41183	0.158001	0.999466	RAS like proto-oncogene B
ZNF593	11.1279	1.46493	4.75097	3.36551	1.41166	0.158049	0.999466	zinc finger protein 593
ZNF26	78.3043	276.347	0.727661	0.515463	1.41166	0.158049	0.999466	zinc finger protein 26
COPZ2	6.31181	9.69814	1.88688	1.33689	1.41139	0.158129	0.999466	COPI coat complex subunit zeta 2
HCG16	2.21242	1.20608	4.1312	2.9274	1.41122	0.158181	0.999466	HLA complex group 15
HYAL1	13.9925	23.6804	1.2556	0.889893	1.41096	0.158256	0.999466	hyaluronidase 1
GPR139	3.08211	15.1927	2.74862	1.94868	1.41051	0.15839	0.999466	G protein-coupled receptor 139
ARNT2	2.12972	52.0343	-1.51441	1.07373	-1.41043	0.158414	0.999466	aryl hydrocarbon receptor nuclear translocator 2
REXO4	19.4363	31.6637	1.44397	1.02391	1.41025	0.158466	0.999466	REX4 homolog, 3'-5' exonuclease
ACBD6	31.0255	893.274	0.357811	0.253724	1.41023	0.158471	0.999466	acyl-CoA binding domain containing 6
SEC31B	55.5415	246.544	0.831955	0.589977	1.41015	0.158496	0.999466	SEC31 homolog B, COPII coat complex component
PLP1	37.8784	85.1817	-1.69921	1.20505	-1.41007	0.158518	0.999466	proteolipid protein 1
PEBP4	2.0831	57.6758	-1.25551	0.890505	-1.40988	0.158574	0.999466	phosphatidylethanolamine binding protein 4
DLEU2	55.0429	1055.19	-0.670088	0.475334	-1.40972	0.158622	0.999466	deleted in lymphocytic leukemia 2
TRIM48	0.751842	0.853096	-8.41088	5.96639	-1.40971	0.158625	0.999466	tripartite motif containing 48
TP53AIP1	2.01025	2.03632	5.10893	3.6263	1.40886	0.158878	0.999466	tumor protein p53 regulated apoptosis inducing protein 1
EPHX4	0.842997	3.87336	3.56163	2.52805	1.40884	0.158881	0.999466	epoxide hydrolase 4
FITM2	14.3809	9.01844	1.53904	1.09266	1.40852	0.158977	0.999466	fat storage inducing transmembrane protein 2
MED20	14.9387	33.7313	-1.70521	1.21065	-1.4085	0.158982	0.999466	mediator complex subunit 20
MCOLN3	2.42569	10.1208	4.03356	2.86398	1.40837	0.15902	0.999466	mucolipin 3
TP53TG1	10.0043	25.6395	1.33307	0.946543	1.40836	0.159024	0.999466	TP53 target 1
CELSR3-AS1	16.7242	11.6465	-2.05618	1.46017	-1.40818	0.159079	0.999466	long intergenic non-protein coding RNA 2585
VWA1	1.38028	1.39362	6.77999	4.81484	1.40814	0.159089	0.999466	von Willebrand factor A domain containing 1
ELOF1	18.6474	15.3158	2.13484	1.51612	1.40809	0.159103	0.999466	elongation factor 1 homolog
ISOC2	10.0629	11.4337	1.8917	1.3437	1.40783	0.159183	0.999466	isochorismatase domain containing 2
PSME4	80.7409	1153.39	-0.457581	0.325029	-1.40782	0.159186	0.999466	proteasome activator subunit 4
NIPBL	121.795	3149.98	-0.427486	0.303702	-1.40758	0.159254	0.999466	NIPBL cohesin loading factor
FAM171B	6.6402	59.5835	-1.7973	1.27727	-1.40715	0.159384	0.999466	family with sequence similarity 171 member B
RPP38	26.5125	24.936	-0.943856	0.670777	-1.40711	0.159395	0.999466	ribonuclease P/MRP subunit p38
C1QTNF6	10.4207	10.6932	1.75033	1.24393	1.4071	0.159398	0.999466	C1q and TNF related 6
LOC105369781	14.3862	27.2712	1.78785	1.27061	1.40707	0.159406	0.999466	uncharacterized LOC105369781
HTRA3	0.0910921	0.464309	-8.44581	6.00272	-1.407	0.159428	0.999466	HtrA serine peptidase 3
RAD18	14.2014	165.4	1.01466	0.721241	1.40683	0.159477	0.999466	RAD18 E3 ubiquitin protein ligase
SMR3A	5.56748	5.325	-8.62854	6.13484	-1.40648	0.159581	0.999466	submaxillary gland androgen regulated protein 3A
CDC42BPG	0.951342	2.56389	-2.7913	1.98511	-1.40612	0.159689	0.999466	CDC42 binding protein kinase gamma
CRTAC1	1.04006	24.5643	-2.33013	1.65716	-1.40609	0.159696	0.999466	cartilage acidic protein 1
NTN4	0.964917	17.6398	1.65775	1.17932	1.40568	0.15982	0.999466	netrin 4
PRMT8	2.04564	54.4958	1.88732	1.34293	1.40538	0.159908	0.999466	protein arginine methyltransferase 8
ST20-MTHFS	0.0959215	0.902337	6.71182	4.77751	1.40488	0.160058	0.999466	ST20-MTHFS readthrough
ATF4	383.184	109.273	-0.820379	0.584092	-1.40454	0.160159	0.999466	activating transcription factor 4
EIF3F	68.5778	80.606	-0.8404	0.598359	-1.40451	0.160167	0.999466	eukaryotic translation initiation factor 3 subunit F
FAM160B2	59.7603	125.991	0.866072	0.616697	1.40437	0.160208	0.999466	family with sequence similarity 160 member B2
CARD19	85.0113	191.732	1.07534	0.76571	1.40436	0.160211	0.999466	caspase recruitment domain family member 19
GPR63	3.23227	17.9285	2.15285	1.53342	1.40395	0.160334	0.999466	G protein-coupled receptor 63
DCAKD	46.7464	246.753	1.11216	0.792317	1.40368	0.160415	0.999466	dephospho-CoA kinase domain containing
CYP4F3	0.764019	2.11489	-3.85345	2.74528	-1.40366	0.160419	0.999466	cytochrome P450 family 4 subfamily F member 3
SIGLEC10	173.823	184.192	0.917885	0.654234	1.40299	0.160619	0.999466	sialic acid binding Ig like lectin 10
NEDD4	7.48296	168.834	0.81202	0.578945	1.40259	0.16074	0.999466	NEDD4 E3 ubiquitin protein ligase
LOC101929353	0.41088	1.51089	4.87251	3.47424	1.40247	0.160775	0.999466	uncharacterized LOC101929353
RFC2	29.2262	90.048	0.75393	0.537673	1.40221	0.160853	0.999466	replication factor C subunit 2
CAPN10	22.7164	40.1683	1.25102	0.892383	1.40188	0.16095	0.999466	calpain 10
MCU	21.4707	567.384	-0.521351	0.371915	-1.4018	0.160975	0.999466	mitochondrial calcium uniporter
HMP19	3.52674	30.0343	-1.73196	1.23558	-1.40174	0.160992	0.999466	neuronal vesicle trafficking associated 2
LOC100506476	16.2527	38.4873	2.14772	1.53254	1.40141	0.161092	0.999466	uncharacterized LOC100506476
CLPX	39.9581	203.842	-0.511597	0.365124	-1.40116	0.161167	0.999466	caseinolytic mitochondrial matrix peptidase chaperone subunit X
NCBP1	82.0792	435.706	-0.577124	0.41201	-1.40075	0.161289	0.999466	nuclear cap binding protein subunit 1
KNDC1	2.322	19.3298	1.85883	1.32761	1.40013	0.161475	0.999466	kinase non-catalytic C-lobe domain containing 1
FEZ2	116.391	727.477	-0.606982	0.4336	-1.39987	0.161553	0.999466	fasciculation and elongation protein zeta 2
RALYL	7.92952	767.269	-1.18188	0.844286	-1.39986	0.161555	0.999466	RALY RNA binding protein like
LOC101926934	14.408	35.804	-2.06577	1.47587	-1.39969	0.161605	0.999466	uncharacterized LOC101926934
NDN	6.15152	1.64242	-3.72713	2.66317	-1.39951	0.16166	0.999466	necdin, MAGE family member
LINC01470	1.56404	75.547	1.33609	0.954723	1.39945	0.161677	0.999466	long intergenic non-protein coding RNA 1470
AKAP17A	13.411	21.0324	-1.36067	0.97248	-1.39917	0.161762	0.999466	A-kinase anchoring protein 17A
AGFG2	18.6373	71.4903	1.1429	0.817399	1.39822	0.162048	0.999466	ArfGAP with FG repeats 2
MST1P2	12.08	8.17716	2.72176	1.94689	1.398	0.162113	0.999466	macrophage stimulating 1 pseudogene 2
EIF1AD	64.376	49.3645	1.46892	1.05082	1.39788	0.16215	0.999466	eukaryotic translation initiation factor 1A domain containing
KIAA0319	2.93255	39.0936	-1.29784	0.929067	-1.39693	0.162436	0.999466	KIAA0319
SLC25A41	1.06041	1.06022	4.05031	2.89963	1.39684	0.162462	0.999466	solute carrier family 25 member 41
ADAM3A	0.188322	1.81614	-5.15074	3.68754	-1.3968	0.162475	0.999466	ADAM metallopeptidase domain 3A (pseudogene)
APIP	52.8839	238.477	-0.816989	0.584914	-1.39677	0.162483	0.999466	APAF1 interacting protein
ADAM32	4.59249	110.663	1.10664	0.792416	1.39654	0.162551	0.999466	ADAM metallopeptidase domain 32
LOC100506082	1.92366	3.84909	2.82589	2.02349	1.39654	0.162551	0.999466	long intergenic non-protein coding RNA 2749
PTPN1	60.9056	612.138	0.814129	0.583	1.39645	0.16258	0.999466	protein tyrosine phosphatase non-receptor type 1
MORF4L2	85.2878	145.848	-1.06098	0.75991	-1.39619	0.162657	0.999466	mortality factor 4 like 2
MRAS	15.0821	114.553	0.687756	0.492643	1.39605	0.162698	0.999466	muscle RAS oncogene homolog
COA7	20.0437	31.7316	1.4798	1.05999	1.39605	0.1627	0.999466	cytochrome c oxidase assembly factor 7 (putative)
LINC00996	85.7624	169.714	-2.64743	1.89647	-1.39598	0.162721	0.999466	long intergenic non-protein coding RNA 996
TUBD1	26.124	117.381	0.631746	0.452554	1.39596	0.162727	0.999466	tubulin delta 1
SH3BP1	1.74862	3.81751	-2.84539	2.03895	-1.39552	0.162859	0.999466	SH3 domain binding protein 1
CLEC5A	157.201	399.977	1.5474	1.10956	1.39461	0.163134	0.999466	C-type lectin domain containing 5A
CASC21	0.395904	8.07274	3.4049	2.44222	1.39418	0.163264	0.999466	cancer susceptibility 21
ABCC4	185.705	7195.68	-0.598792	0.42955	-1.394	0.163319	0.999466	ATP binding cassette subfamily C member 4
APOO	9.9143	101.882	0.880485	0.631722	1.39379	0.163383	0.999466	apolipoprotein O
TACC1	80.6325	1347.79	-0.36383	0.261116	-1.39336	0.16351	0.999466	transforming acidic coiled-coil containing protein 1
EDA	28.6965	1667.44	-0.701906	0.503851	-1.39308	0.163595	0.999466	ectodysplasin A
LOC101927641	1.50434	10.7377	2.34887	1.68612	1.39306	0.163602	0.999466	long intergenic non-protein coding RNA 1877
FDXR	20.1609	28.8099	1.63757	1.17563	1.39293	0.163642	0.999466	ferredoxin reductase
GPR162	23.4251	17.9636	1.44203	1.03528	1.3929	0.163651	0.999466	G protein-coupled receptor 162
STAT2	155.261	395.382	0.527635	0.378878	1.39263	0.163733	0.999466	signal transducer and activator of transcription 2
ZNF169	26.7005	153.11	0.754093	0.541501	1.3926	0.163742	0.999466	zinc finger protein 169
ZNF783	55.0432	170.952	0.698811	0.501891	1.39236	0.163814	0.999466	zinc finger family member 783
PNPO	50.4231	51.2565	1.09354	0.785413	1.39232	0.163826	0.999466	pyridoxamine 5'-phosphate oxidase
DNAH12	1.52357	52.1487	0.881322	0.633041	1.3922	0.163861	0.999466	dynein axonemal heavy chain 12
COA3	40.8735	6.21412	2.24195	1.61043	1.39214	0.163881	0.999466	cytochrome c oxidase assembly factor 3
FZR1	16.2669	67.2459	0.92838	0.666881	1.39212	0.163885	0.999466	fizzy and cell division cycle 20 related 1
C14orf2	34.1114	42.2871	1.22894	0.882924	1.3919	0.163953	0.999466	ATP synthase membrane subunit 6.8PL
LGALS13	3.54452	2.36538	5.26091	3.77989	1.39182	0.163978	0.999466	galectin 13
PSCA	2.84024	4.76769	2.92008	2.0982	1.3917	0.164012	0.999466	prostate stem cell antigen
MGAM2	0.805619	11.4721	1.92044	1.37999	1.39163	0.164034	0.999466	maltase-glucoamylase 2 (putative)
PROX1	21.1585	161.49	-1.52442	1.09554	-1.39148	0.16408	0.999466	prospero homeobox 1
HSP90AA1	424.968	4076.83	-1.66155	1.19411	-1.39146	0.164086	0.999466	heat shock protein 90 alpha family class A member 1
LOC102724849	0.416587	0.567838	8.51721	6.12153	1.39135	0.164119	0.999466	uncharacterized LOC102724849
MAP1S	71.2809	148.407	1.18819	0.854095	1.39117	0.164174	0.999466	microtubule associated protein 1S
MIATNB	27.4042	398.437	0.475287	0.341689	1.39099	0.164228	0.999466	MIAT neighbor
NRBP1	90.3275	176.101	-0.735765	0.528964	-1.39095	0.16424	0.999466	nuclear receptor binding protein 1
BCAR4	1.24404	1.48885	3.03239	2.18031	1.39081	0.164284	0.999466	breast cancer anti-estrogen resistance 4
CDR2L	9.31831	21.8594	1.43056	1.02863	1.39074	0.164305	0.999466	cerebellar degeneration related protein 2 like
ZRSR2	43.956	193.634	-0.473999	0.340837	-1.39069	0.164318	0.999466	zinc finger CCCH-type, RNA binding motif and serine/arginine rich 2
WBP11	29.8745	69.2719	-1.05727	0.760255	-1.39067	0.164325	0.999466	WW domain binding protein 11
RGMA	2.83911	15.4163	2.29246	1.64891	1.39028	0.164443	0.999466	repulsive guidance molecule BMP co-receptor a
CREB3L3	1.52301	4.35949	2.05954	1.48139	1.39028	0.164444	0.999466	cAMP responsive element binding protein 3 like 3
VWA8	15.4261	814.033	0.660258	0.474987	1.39005	0.164513	0.999466	von Willebrand factor A domain containing 8
ANKRD12	81.3189	1638.09	-0.459084	0.330285	-1.38996	0.16454	0.999466	ankyrin repeat domain 12
NCOA2	70.1242	2763.5	-0.509244	0.366444	-1.38969	0.164623	0.999466	nuclear receptor coactivator 2
NPC2	70.9949	123.898	0.744099	0.535523	1.38948	0.164686	0.999466	NPC intracellular cholesterol transporter 2
SAFB	99.3553	629.661	-0.555388	0.399791	-1.3892	0.164773	0.999466	scaffold attachment factor B
FOXO4	12.7016	12.5423	1.37847	0.992947	1.38826	0.165058	0.999466	forkhead box O4
TMEM81	14.4634	2.61769	2.9306	2.11108	1.3882	0.165077	0.999466	transmembrane protein 81
RNF165	2.10273	35.4293	1.8679	1.3457	1.38805	0.165122	0.999466	ring finger protein 165
LOC100130964	0.540458	1.23137	-4.92123	3.5455	-1.38802	0.16513	0.999466	ADAM metallopeptidase domain 3A-like
IL17RB	21.4173	53.7527	1.09739	0.790647	1.38796	0.165149	0.999466	interleukin 17 receptor B
LOC101927571	1.43317	12.7988	1.54201	1.111	1.38794	0.165154	0.999466	uncharacterized LOC101927571
SYNJ2	2.69425	41.5222	1.38073	0.99511	1.38752	0.165284	0.999466	synaptojanin 2
RBFADN	3.65373	6.80339	2.05875	1.48381	1.38748	0.165297	0.999466	RBFA downstream neighbor
WDR77	155.995	196.045	0.777443	0.560333	1.38747	0.1653	0.999466	WD repeat domain 77
MFAP5	1.22527	3.09779	3.76548	2.71433	1.38726	0.165362	0.999466	microfibril associated protein 5
SUZ12	51.9027	465.35	-0.486964	0.351036	-1.38722	0.165375	0.999466	SUZ12 polycomb repressive complex 2 subunit
CDC25C	2.55224	16.9167	1.64953	1.18912	1.38719	0.165384	0.999466	cell division cycle 25C
LOC101928162	0.505872	1.90204	4.39999	3.17215	1.38707	0.165421	0.999466	long intergenic non-protein coding RNA 2366
STARD3NL	36.2789	265.127	0.852715	0.614949	1.38664	0.165551	0.999466	STARD3 N-terminal like
TRADD	39.0057	30.2295	0.975527	0.703622	1.38644	0.165614	0.999466	TNFRSF1A associated via death domain
MYBPC3	6.51753	18.6282	1.87368	1.35147	1.3864	0.165625	0.999466	myosin binding protein C3
RSF1	62.2284	1316.67	-0.443037	0.319615	-1.38616	0.165698	0.999466	remodeling and spacing factor 1
C1orf174	23.0677	36.5883	-1.13579	0.81952	-1.38592	0.165772	0.999466	chromosome 1 open reading frame 174
UPP2	1.60074	29.4594	2.10364	1.51798	1.38582	0.165803	0.999466	uridine phosphorylase 2
LINC01411	0.85718	21.359	1.26543	0.913386	1.38543	0.16592	0.999466	long intergenic non-protein coding RNA 1411
GLCCI1	43.4344	696.008	-0.720021	0.519786	-1.38523	0.165984	0.999466	glucocorticoid induced 1
AFMID	54.086	163.93	-1.55924	1.12578	-1.38503	0.166042	0.999466	arylformamidase
APOL6	41.7928	107.517	1.00944	0.728859	1.38496	0.166065	0.999466	apolipoprotein L6
GAS5	152.035	83.1173	1.00037	0.722373	1.38484	0.166101	0.999466	growth arrest specific 5
PALB2	23.7	126.606	-0.918055	0.663036	-1.38462	0.166168	0.999466	partner and localizer of BRCA2
FKBP9P1	0.601321	1.85492	3.84611	2.77806	1.38446	0.166219	0.999466	FKBP prolyl isomerase 9 pseudogene 1
CFAP157	3.08239	2.78235	2.37367	1.71454	1.38443	0.166226	0.999466	cilia and flagella associated protein 157
PSRC1	131.052	67.0061	1.04737	0.756669	1.38418	0.166303	0.999466	proline and serine rich coiled-coil 1
GNA15	34.7859	130.213	-0.998358	0.721459	-1.3838	0.166418	0.999466	G protein subunit alpha 15
APOC1P1	4.94577	2.84352	2.60651	1.88365	1.38375	0.166434	0.999466	apolipoprotein C1 pseudogene 1
SYNGR2	121.385	71.6452	1.18213	0.854309	1.38373	0.166441	0.999466	synaptogyrin 2
CLEC19A	22.4347	79.6852	1.25417	0.906382	1.38371	0.166446	0.999466	C-type lectin domain containing 19A
ASB13	13.734	49.657	1.25796	0.909138	1.38368	0.166456	0.999466	ankyrin repeat and SOCS box containing 13
SWAP70	128.212	1593.13	-0.72056	0.520838	-1.38346	0.166523	0.999466	switching B cell complex subunit SWAP70
CLDND2	13.5223	3.18961	2.60715	1.88504	1.38308	0.166642	0.999466	claudin domain containing 2
QSOX1	52.6533	305.73	0.556299	0.402326	1.38271	0.166754	0.999466	quiescin sulfhydryl oxidase 1
PPFIA3	5.68535	24.6025	1.47735	1.0685	1.38263	0.166778	0.999466	PTPRF interacting protein alpha 3
SYVN1	48.0838	46.3581	1.24223	0.898508	1.38254	0.166805	0.999466	synoviolin 1
TRG-AS1	12.59	61.1845	1.48562	1.07465	1.38242	0.166843	0.999466	T cell receptor gamma locus antisense RNA 1
SIN3B	44.4882	306.612	0.667237	0.48271	1.38227	0.166888	0.999466	SIN3 transcription regulator family member B
QTRT1	20.9398	33.6337	1.06441	0.770119	1.38214	0.166929	0.999466	queuine tRNA-ribosyltransferase catalytic subunit 1
RGS20	3.85864	52.4667	1.55672	1.12652	1.38189	0.167006	0.999466	regulator of G protein signaling 20
PLCB4	5.47112	291.849	-1.27065	0.919539	-1.38183	0.167023	0.999466	phospholipase C beta 4
AFF4	80.7389	982.999	-0.491627	0.355786	-1.3818	0.167032	0.999466	AF4/FMR2 family member 4
KCNK6	80.1307	97.992	0.814421	0.589403	1.38177	0.167042	0.999466	potassium two pore domain channel subfamily K member 6
TXNDC8	2.03717	10.2223	3.50394	2.5362	1.38157	0.167103	0.999466	thioredoxin domain containing 8
TMEM106A	549.256	605.568	-0.797529	0.577275	-1.38154	0.167113	0.999466	transmembrane protein 106A
UCP1	6.03533	7.37804	2.65544	1.9224	1.38132	0.167182	0.999466	uncoupling protein 1
MTMR10	131.209	934.409	-0.49844	0.360851	-1.38129	0.16719	0.999466	myotubularin related protein 10
CAD	22.6817	80.6801	0.693877	0.502388	1.38116	0.16723	0.999466	carbamoyl-phosphate synthetase 2, aspartate transcarbamylase, and dihydroorotase
GALNT10	64.5765	2005.45	0.488775	0.3539	1.38111	0.167245	0.999466	polypeptide N-acetylgalactosaminyltransferase 10
IL7	3.77128	36.156	1.46927	1.06404	1.38083	0.16733	0.999466	interleukin 7
RFX3	52.4865	2193.94	-0.484573	0.350958	-1.38072	0.167367	0.999466	regulatory factor X3
RNF208	10.0461	1.34969	4.13872	2.99783	1.38057	0.16741	0.999466	ring finger protein 208
HLA-F-AS1	27.1317	79.2728	1.09112	0.790393	1.38048	0.16744	0.999466	HLA-F antisense RNA 1
SCAP	33.7701	284.829	0.620195	0.449276	1.38043	0.167453	0.999466	SREBF chaperone
CWC15	50.1586	74.5804	-0.677495	0.490904	-1.3801	0.167557	0.999466	CWC15 spliceosome associated protein homolog
GYPC	91.2152	522.521	-1.19608	0.86674	-1.37998	0.167593	0.999466	glycophorin C (Gerbich blood group)
TSPAN17	25.0713	39.1358	1.32133	0.957878	1.37943	0.167762	0.999466	tetraspanin 17
GALNT5	2.0248	14.8662	-2.03723	1.47687	-1.37943	0.167762	0.999466	polypeptide N-acetylgalactosaminyltransferase 5
SLC16A13	11.088	6.02912	-1.91861	1.39092	-1.37938	0.167777	0.999466	solute carrier family 16 member 13
NXN	28.1124	700.082	-0.725247	0.525789	-1.37935	0.167787	0.999466	nucleoredoxin
RANBP17	2.86962	171.711	-0.79394	0.575744	-1.37898	0.1679	0.999466	RAN binding protein 17
MRPL36	12.4779	2.44471	-2.80017	2.03121	-1.37857	0.168026	0.999466	mitochondrial ribosomal protein L36
COMMD8	17.5088	29.6135	1.2086	0.877037	1.37804	0.16819	0.999466	COMM domain containing 8
PTN	2.52317	37.8099	-1.45452	1.0555	-1.37804	0.16819	0.999466	pleiotrophin
GSTO2	2.95782	11.7788	1.97844	1.43575	1.37799	0.168208	0.999466	glutathione S-transferase omega 2
CCL2	67.1177	16.3456	2.33421	1.69423	1.37774	0.168283	0.999466	C-C motif chemokine ligand 2
RABL6	40.4676	191.149	0.755302	0.548413	1.37725	0.168435	0.999466	RAB, member RAS oncogene family like 6
SLC30A10	4.38866	7.62838	2.62717	1.90769	1.37715	0.168467	0.999466	solute carrier family 30 member 10
LBP	0.33595	1.48938	3.61651	2.62612	1.37713	0.168472	0.999466	lipopolysaccharide binding protein
GAK	74.6411	865.39	-0.693982	0.503965	-1.37704	0.168499	0.999466	cyclin G associated kinase
PDE11A	1.01193	67.4705	1.30335	0.946544	1.37696	0.168525	0.999466	phosphodiesterase 11A
ATN1	68.3425	170.761	-0.796534	0.578696	-1.37643	0.168689	0.999466	atrophin 1
HNRNPR	102.974	558.501	-0.540988	0.393043	-1.37641	0.168695	0.999466	heterogeneous nuclear ribonucleoprotein R
PEF1	30.8358	64.0475	0.995153	0.723144	1.37615	0.168776	0.999466	penta-EF-hand domain containing 1
COL3A1	0.34224	1.87503	-4.35596	3.16797	-1.375	0.169131	0.999466	collagen type III alpha 1 chain
LOC105379143	4.98371	37.4941	1.53819	1.11875	1.37493	0.169155	0.999466	uncharacterized LOC105379143
CHN2	90.2266	4512.95	1.05818	0.769828	1.37457	0.169264	0.999466	chimerin 2
FAM13A-AS1	98.9375	272.426	-0.882714	0.642188	-1.37454	0.169273	0.999466	FAM13A antisense RNA 1
SFRP5	2.77094	1.9405	5.97581	4.34775	1.37446	0.169299	0.999466	secreted frizzled related protein 5
GUCY1B3	5.83824	36.6635	-1.26728	0.922151	-1.37426	0.169361	0.999466	guanylate cyclase 1 soluble subunit beta 1
GS1-124K5.4	23.5885	6.11393	2.76112	2.00945	1.37407	0.169421	0.999466	uncharacterized LOC100289098
SFRP4	1.85837	2.69193	5.00289	3.64113	1.37399	0.169444	0.999466	secreted frizzled related protein 4
LOC101927196	2.51568	7.17844	2.21164	1.60992	1.37376	0.169517	0.999466	FSIP2 antisense RNA 2
SNRNP25	18.9899	9.98471	2.23434	1.62666	1.37357	0.169575	0.999466	small nuclear ribonucleoprotein U11/U12 subunit 25
FAM133DP	69.9958	20.985	-1.66849	1.21488	-1.37338	0.169633	0.999466	family with sequence similarity 133, member A pseudogene
YKT6	42.461	74.3517	0.859358	0.625863	1.37308	0.169729	0.999466	YKT6 v-SNARE homolog
LOC339666	9.75743	10.569	-2.30385	1.67837	-1.37267	0.169856	0.999466	uncharacterized LOC339666
SBK1	4.27645	16.6753	1.75363	1.27754	1.37266	0.169857	0.999466	SH3 domain binding kinase 1
IKZF3	2.57729	37.606	-1.37833	1.00414	-1.37265	0.169862	0.999466	IKAROS family zinc finger 3
PRDM9	0.70378	2.1816	-4.28063	3.11877	-1.37254	0.169897	0.999466	PR/SET domain 9
CD8B	0.662112	4.32587	2.27863	1.66028	1.37244	0.169926	0.999466	CD8b molecule
MZF1-AS1	4.5122	9.36731	1.65114	1.20329	1.37219	0.170004	0.999466	MZF1 antisense RNA 1
RALGPS1	13.7812	568.225	-0.717127	0.522624	-1.37217	0.170012	0.999466	Ral GEF with PH domain and SH3 binding motif 1
PDGFA	19.1575	60.6951	1.7173	1.25155	1.37214	0.17002	0.999466	platelet derived growth factor subunit A
ABCA7	24.8569	84.2108	1.96456	1.43179	1.37209	0.170034	0.999466	ATP binding cassette subfamily A member 7
NR3C2	21.317	1022.32	-0.782116	0.570023	-1.37208	0.170039	0.999466	nuclear receptor subfamily 3 group C member 2
ZIM3	1.00215	1.50648	3.28017	2.39074	1.37203	0.170054	0.999466	zinc finger imprinted 3
PHLDB1	3.21057	22.8352	1.38129	1.00675	1.37203	0.170054	0.999466	pleckstrin homology like domain family B member 1
SATB2	5.93592	163.681	0.861596	0.627982	1.37201	0.170061	0.999466	SATB homeobox 2
TTC23L	3.29094	27.8262	1.4926	1.08826	1.37155	0.170204	0.999466	tetratricopeptide repeat domain 23 like
TUG1	309.009	412.873	-0.659031	0.480618	-1.37122	0.170308	0.999466	taurine up-regulated 1
CEBPG	101.299	126.162	-0.888119	0.647739	-1.37111	0.170342	0.999466	CCAAT enhancer binding protein gamma
TOR1A	43.3393	65.7092	0.987061	0.719978	1.37096	0.170388	0.999466	torsin family 1 member A
NUCKS1	122.756	634.321	-0.686992	0.501178	-1.37076	0.170451	0.999466	nuclear casein kinase and cyclin dependent kinase substrate 1
ASAP3	1.65402	12.1255	1.79613	1.31037	1.37071	0.170466	0.999466	ArfGAP with SH3 domain, ankyrin repeat and PH domain 3
CCNC	81.7809	283.561	-0.594005	0.43345	-1.37041	0.170559	0.999466	cyclin C
ZNF514	90.7968	180.85	-0.791564	0.577709	-1.37018	0.170632	0.999466	zinc finger protein 514
BFSP2-AS1	0.21743	1.94465	-3.65893	2.67091	-1.36992	0.170712	0.999466	BFSP2 antisense RNA 1
TKTL1	2.62632	13.9032	-1.56331	1.14122	-1.36986	0.170731	0.999466	transketolase like 1
PLXNB3	2.82106	5.97661	2.63201	1.92149	1.36977	0.170758	0.999466	plexin B3
LINC00299	3.1299	123.782	1.4689	1.07242	1.36971	0.170778	0.999466	long intergenic non-protein coding RNA 299
SLC7A9	5.37407	27.4834	1.69305	1.23614	1.36963	0.170803	0.999466	solute carrier family 7 member 9
ZFAND2B	66.9981	26.1548	0.939037	0.685679	1.3695	0.170843	0.999466	zinc finger AN1-type containing 2B
EIF2B2	32.5776	27.342	-1.73883	1.27005	-1.36911	0.170965	0.999466	eukaryotic translation initiation factor 2B subunit beta
EIF3K	100.781	255.842	0.728938	0.53243	1.36908	0.170975	0.999466	eukaryotic translation initiation factor 3 subunit K
CPAMD8	1.29498	23.5188	1.65012	1.20538	1.36896	0.171011	0.999466	C3 and PZP like alpha-2-macroglobulin domain containing 8
HECW2	3.20465	169.203	-1.13774	0.831244	-1.36872	0.171088	0.999466	HECT, C2 and WW domain containing E3 ubiquitin protein ligase 2
CA3-AS1	5.19046	16.7414	3.48705	2.54784	1.36863	0.171116	0.999466	CA3 antisense RNA 1
VIM	35.997	49.9718	2.22504	1.6258	1.36858	0.17113	0.999466	vimentin
MYH13	0.259633	2.56592	2.24098	1.63765	1.36842	0.171182	0.999466	myosin heavy chain 13
LRRC45	15.9754	17.9463	1.58229	1.15633	1.36838	0.171194	0.999466	leucine rich repeat containing 45
EFR3B	7.72292	124.004	-2.23749	1.63525	-1.36829	0.171222	0.999466	EFR3 homolog B
ABCD2	8.46307	76.5736	-0.945772	0.691267	-1.36817	0.171259	0.999466	ATP binding cassette subfamily D member 2
RNF130	161.149	2551.34	-0.462655	0.338214	-1.36794	0.171332	0.999466	ring finger protein 130
MSH3	35.41	1106.93	0.594247	0.434525	1.36758	0.171444	0.999466	mutS homolog 3
CCDC79	1.35089	8.74579	2.5003	1.82836	1.36751	0.171465	0.999466	telomere repeat binding bouquet formation protein 1
CDH26	14.2262	101.337	1.14778	0.839351	1.36746	0.17148	0.999466	cadherin 26
KDM5D	51.1233	296.07	-0.732271	0.535571	-1.36727	0.171541	0.999466	lysine demethylase 5D
TRIM58	4.89571	15.9792	-2.39195	1.74954	-1.36719	0.171566	0.999466	tripartite motif containing 58
PHF21B	1.70261	26.9891	1.3724	1.00418	1.36669	0.171723	0.999466	PHD finger protein 21B
NTF3	1.31898	11.2598	1.49661	1.09513	1.36661	0.171748	0.999466	neurotrophin 3
ITGAE	6.88782	81.4033	0.729992	0.534254	1.36638	0.171821	0.999466	integrin subunit alpha E
USF3	36.1687	236.164	-0.6433	0.471019	-1.36576	0.172014	0.999466	upstream transcription factor family member 3
TMEM114	1.39436	12.2379	2.18951	1.60333	1.3656	0.172066	0.999466	transmembrane protein 114
GLP1R	0.367115	2.02406	3.88499	2.84606	1.36504	0.17224	0.999466	glucagon like peptide 1 receptor
NRF1	50.984	1017.88	-0.459845	0.336883	-1.365	0.172253	0.999466	nuclear respiratory factor 1
GPC5	2.78947	500.683	1.3967	1.0234	1.36476	0.172329	0.999466	glypican 5
SCAF8	117.722	1629.36	-0.349827	0.256353	-1.36463	0.172369	0.999466	SR-related CTD associated factor 8
CLNS1A	68.3031	197.936	0.651244	0.477265	1.36453	0.1724	0.999466	chloride nucleotide-sensitive channel 1A
ZRANB3	7.66028	345.122	0.556929	0.408147	1.36453	0.172401	0.999466	zinc finger RANBP2-type containing 3
MKX-AS1	1.2627	4.12738	4.93378	3.61587	1.36448	0.172417	0.999466	MKX antisense RNA 1
MIAT	7.58347	18.3131	2.49682	1.83079	1.3638	0.172632	0.999466	myocardial infarction associated transcript
SEPN1	52.0872	130.19	0.817807	0.599886	1.36327	0.172798	0.999466	selenoprotein N
FZD6	15.2563	65.6187	1.35915	0.997218	1.36294	0.172902	0.999466	frizzled class receptor 6
FAM214B	56.7333	92.0136	1.27233	0.933531	1.36292	0.172907	0.999466	family with sequence similarity 214 member B
LILRB1	113.85	323.815	0.712364	0.522727	1.36278	0.172951	0.999466	leukocyte immunoglobulin like receptor B1
EML3	50.4906	71.353	0.816341	0.599058	1.36271	0.172974	0.999466	EMAP like 3
WIF1	1.99523	17.6515	2.30414	1.69128	1.36236	0.173083	0.999466	WNT inhibitory factor 1
CDH1	0.962425	13.9874	2.03782	1.49582	1.36235	0.173088	0.999466	cadherin 1
CLN6	35.964	111.281	0.870823	0.639237	1.36229	0.173108	0.999466	CLN6 transmembrane ER protein
ACTA2	22.2153	158.723	1.19976	0.880782	1.36216	0.173148	0.999466	actin alpha 2, smooth muscle
BRWD3	48.2187	949.632	-0.446394	0.327774	-1.3619	0.173231	0.999466	bromodomain and WD repeat domain containing 3
ZNF773	7.12728	14.8528	-2.05842	1.51151	-1.36183	0.173252	0.999466	zinc finger protein 773
BAX	70.1376	64.6501	1.16535	0.855838	1.36165	0.173307	0.999466	BCL2 associated X, apoptosis regulator
ARHGAP22	248.861	6979.33	-0.558942	0.410597	-1.36129	0.173422	0.999466	Rho GTPase activating protein 22
LINC01622	0.669565	12.9401	1.80764	1.32798	1.3612	0.17345	0.999466	long intergenic non-protein coding RNA 1622
ANKRD20A4	1.70763	9.85518	-1.91196	1.40468	-1.36114	0.173471	0.999466	ankyrin repeat domain 20 family member A4, pseudogene
CYTIP	91.3336	375.168	-0.950502	0.698394	-1.36098	0.173519	0.999466	cytohesin 1 interacting protein
MANEAL	14.305	15.9743	2.86407	2.10443	1.36097	0.173524	0.999466	mannosidase endo-alpha like
MAML1	52.0237	312.415	-0.601917	0.442279	-1.36094	0.173532	0.999466	mastermind like transcriptional coactivator 1
IFT20	35.8666	34.1319	1.60135	1.17675	1.36082	0.17357	0.999466	intraflagellar transport 20
PHF19	8.14008	43.1911	0.964304	0.709046	1.36	0.173829	0.999466	PHD finger protein 19
CA12	1.4189	10.6169	2.24787	1.65294	1.35992	0.173855	0.999466	carbonic anhydrase 12
SNORA32	2441.02	43.0199	1.71511	1.26132	1.35977	0.173902	0.999466	small nucleolar RNA, H/ACA box 32
FAM120B	51.0023	849.514	-0.410244	0.301732	-1.35963	0.173946	0.999466	family with sequence similarity 120B
CDKL5	11.9472	372.492	-0.780249	0.573954	-1.35943	0.174011	0.999466	cyclin dependent kinase like 5
PC	10.9801	160.283	0.803932	0.59141	1.35935	0.174036	0.999466	pyruvate carboxylase
TREML3P	38.7277	55.5141	5.34478	3.93199	1.35931	0.174049	0.999466	triggering receptor expressed on myeloid cells like 3, pseudogene
THEGL	1.46776	14.5543	1.82261	1.34096	1.35919	0.174087	0.999466	theg spermatid protein like
KCND1	16.9343	22.6366	1.74882	1.28684	1.35901	0.174144	0.999466	potassium voltage-gated channel subfamily D member 1
MMAB	16.762	44.3248	1.25119	0.920843	1.35874	0.174229	0.999466	metabolism of cobalamin associated B
LINC00376	0.715708	14.6469	-2.49233	1.83438	-1.35868	0.174248	0.999466	long intergenic non-protein coding RNA 376
TEAD2	1.72058	4.94688	2.29031	1.68574	1.35863	0.174263	0.999466	TEA domain transcription factor 2
LOC100130331	0.274009	2.48044	-2.89909	2.13409	-1.35847	0.174316	0.999466	POTE ankyrin domain family, member F pseudogene
HIST1H2BK	150.169	174.737	-1.06275	0.78232	-1.35846	0.174316	0.999466	H2B clustered histone 12
PRPF31	19.7332	44.529	0.948433	0.698278	1.35825	0.174386	0.999466	pre-mRNA processing factor 31
DUXAP10	0.176743	0.972397	4.35432	3.20685	1.35782	0.174522	0.999466	double homeobox A pseudogene 10
LOC101927164	4.15185	4.96155	-3.06358	2.2563	-1.35779	0.17453	0.999466	uncharacterized LOC101927164
RRAGB	43.7436	245.63	-0.611001	0.450072	-1.35756	0.174602	0.999466	Ras related GTP binding B
H2AFJ	45.9738	22.2649	1.52267	1.12213	1.35695	0.174796	0.999466	H2A.J histone
ZC3H14	67.0882	452.131	-0.419092	0.30886	-1.3569	0.174813	0.999466	zinc finger CCCH-type containing 14
TJAP1	29.5514	114.326	0.60416	0.445255	1.35689	0.174817	0.999466	tight junction associated protein 1
LOC100506022	4.59508	2.19915	4.09131	3.01587	1.35659	0.174911	0.999466	long intergenic non-protein coding RNA 2606
DOK1	45.9528	52.9669	0.931449	0.686855	1.35611	0.175065	0.999466	docking protein 1
ZNF124	165.493	1151.09	0.501786	0.370023	1.35609	0.175069	0.999466	zinc finger protein 124
HDAC10	32.8653	27.5745	0.930238	0.686096	1.35584	0.17515	0.999466	histone deacetylase 10
RN7SL2	1831.45	78.7939	-1.2461	0.91907	-1.35582	0.175156	0.999466	RNA component of signal recognition particle 7SL2
IRGM	4.80062	1.23441	7.07349	5.21729	1.35578	0.17517	0.999466	immunity related GTPase M
ZNF189	85.0775	130.099	0.857652	0.632619	1.35572	0.175189	0.999466	zinc finger protein 189
CYTH3	39.2608	585.017	-0.537375	0.396413	-1.35559	0.175228	0.999466	cytohesin 3
XYLB	26.5783	246.361	0.616607	0.454896	1.35549	0.175261	0.999466	xylulokinase
TMC8	127.446	211.221	0.675932	0.498679	1.35545	0.175275	0.999466	transmembrane channel like 8
FERMT2	8.83876	113.532	-1.2389	0.914053	-1.35539	0.175292	0.999466	fermitin family member 2
CASC9	2.19047	17.0394	2.50207	1.8461	1.35533	0.175313	0.999466	cancer susceptibility 9
DNHD1	38.0864	376.895	0.621586	0.458733	1.355	0.175416	0.999466	dynein heavy chain domain 1
CIITA	304.081	1979.66	0.540557	0.399007	1.35475	0.175496	0.999466	class II major histocompatibility complex transactivator
LOC105369723	3.56067	4.90133	2.63392	1.94454	1.35452	0.17557	0.999466	long intergenic non-protein coding RNA 2422
C1orf228	4.1886	27.5797	1.38461	1.02244	1.35422	0.175666	0.999466	armadillo like helical domain containing 1
HAS1	5.35618	8.67563	3.24618	2.39726	1.35412	0.175697	0.999466	hyaluronan synthase 1
ABCA10	2.03569	26.3331	-1.36184	1.00598	-1.35374	0.17582	0.999466	ATP binding cassette subfamily A member 10
HEY1	5.31421	2.86181	-2.54453	1.87967	-1.35371	0.175828	0.999466	hes related family bHLH transcription factor with YRPW motif 1
EIF5A	60.2211	43.9032	1.17288	0.866504	1.35358	0.175871	0.999466	eukaryotic translation initiation factor 5A
RNF123	22.8232	99.7188	0.73499	0.54303	1.3535	0.175896	0.999466	ring finger protein 123
LOC283332	0.552778	0.203715	-8.15196	6.02374	-1.35331	0.175958	0.999466	long intergenic non-protein coding RNA 2396
PPP1R3B	52.3688	108.44	0.973917	0.719753	1.35313	0.176015	0.999466	protein phosphatase 1 regulatory subunit 3B
MAP1LC3B2	5.25606	12.6281	-1.62135	1.19831	-1.35302	0.176048	0.999466	microtubule associated protein 1 light chain 3 beta 2
LAIR1	188.789	426.7	0.597576	0.441677	1.35297	0.176065	0.999466	leukocyte associated immunoglobulin like receptor 1
TENM2	2.18037	268.755	1.46193	1.08053	1.35297	0.176066	0.999466	teneurin transmembrane protein 2
LY6G5B	176.601	34.8662	-2.00491	1.48208	-1.35277	0.176131	0.999466	lymphocyte antigen 6 family member G5B
FXYD3	0.992119	1.11177	4.22855	3.12591	1.35274	0.176138	0.999466	FXYD domain containing ion transport regulator 3
RIT2	4.4044	217.366	-1.152	0.851849	-1.35235	0.176262	0.999466	Ras like without CAAX 2
TRIM14	73.3131	337.948	0.677474	0.501016	1.3522	0.176312	0.999466	tripartite motif containing 14
TMEM59L	7.52842	8.06324	-2.13855	1.58205	-1.35176	0.176453	0.999466	transmembrane protein 59 like
FMO5	43.5695	246.284	-0.781502	0.578149	-1.35173	0.176462	0.999466	flavin containing dimethylaniline monoxygenase 5
IL17D	3.14566	7.70336	-2.04304	1.51157	-1.3516	0.176504	0.999466	interleukin 17D
AMER3	4.47845	8.07309	-2.42524	1.79447	-1.35151	0.176532	0.999466	APC membrane recruitment protein 3
EMC4	22.9492	15.1702	-1.4176	1.04894	-1.35146	0.176549	0.999466	ER membrane protein complex subunit 4
MFSD2B	1.95547	3.69521	-3.61892	2.67791	-1.3514	0.176568	0.999466	major facilitator superfamily domain containing 2B
TMEM37	8.4489	7.1681	2.54089	1.88031	1.35131	0.176595	0.999466	transmembrane protein 37
AACS	10.2891	111.179	0.846936	0.626833	1.35113	0.176652	0.999466	acetoacetyl-CoA synthetase
UBE2H	67.8941	1153.74	-0.575146	0.425706	-1.35104	0.176682	0.999466	ubiquitin conjugating enzyme E2 H
SLC22A14	5.67167	29.8558	2.07946	1.53923	1.35098	0.176703	0.999466	solute carrier family 22 member 14
MRPL39	46.1966	141.981	-0.692388	0.512534	-1.35091	0.176724	0.999466	mitochondrial ribosomal protein L39
ZNF480	35.5987	136.367	0.780506	0.577766	1.3509	0.176726	0.999466	zinc finger protein 480
LINC01085	1.62276	6.62727	-4.1373	3.06282	-1.35081	0.176755	0.999466	long intergenic non-protein coding RNA 1085
RABEPK	13.2635	60.0987	1.20976	0.895682	1.35066	0.176806	0.999466	Rab9 effector protein with kelch motifs
LGALS9C	0.524762	1.38908	-4.10778	3.04134	-1.35065	0.176808	0.999466	galectin 9C
ALDH3B2	1.68974	4.7858	2.53684	1.87863	1.35037	0.176898	0.999466	aldehyde dehydrogenase 3 family member B2
TMEM218	33.1364	76.0304	0.856472	0.634476	1.34989	0.177052	0.999466	transmembrane protein 218
EIF2D	36.3085	100.372	0.753848	0.5586	1.34953	0.177166	0.999466	eukaryotic translation initiation factor 2D
LRRC69	22.3774	343.661	0.572666	0.424347	1.34952	0.177169	0.999466	leucine rich repeat containing 69
ANKRD13D	225.674	406.884	0.657112	0.486945	1.34946	0.17719	0.999466	ankyrin repeat domain 13D
TNFRSF10B	70.591	468.78	0.593408	0.439782	1.34932	0.177233	0.999466	TNF receptor superfamily member 10b
ATG4D	11.9909	15.8172	-1.5111	1.11999	-1.34921	0.177269	0.999466	autophagy related 4D cysteine peptidase
SPG20	28.465	261.956	-0.630721	0.467576	-1.34892	0.177364	0.999466	spartin
MEP1A	5.10295	32.1447	1.38765	1.0292	1.34828	0.177569	0.999466	meprin A subunit alpha
SPOCK1	10.1597	703.573	-1.12793	0.836681	-1.3481	0.177626	0.999466	SPARC (osteonectin), cwcv and kazal like domains proteoglycan 1
ATP8B5P	2.85139	28.8669	1.60437	1.19014	1.34805	0.177642	0.999466	ATPase phospholipid transporting 8B5, pseudogene
LINC01461	1.57007	5.28419	-3.16134	2.34605	-1.34752	0.177814	0.999466	long intergenic non-protein coding RNA 1461
IFNGR2	203.425	956.637	0.363039	0.269413	1.34752	0.177814	0.999466	interferon gamma receptor 2
SDS	4.70229	7.19706	2.39861	1.78019	1.34739	0.177856	0.999466	serine dehydratase
RAI1	22.886	409.701	0.505418	0.375139	1.34728	0.17789	0.999466	retinoic acid induced 1
HLA-DRB5	69.295	121.614	1.12483	0.834895	1.34728	0.177891	0.999466	major histocompatibility complex, class II, DR beta 5
LOC102724623	1.56808	103.256	1.4789	1.09788	1.34705	0.177964	0.999466	long intergenic non-protein coding RNA 1414
HENMT1	21.9058	39.1741	-0.726301	0.539215	-1.34696	0.177993	0.999466	HEN methyltransferase 1
LAMA2	3.06136	246.369	0.995372	0.739069	1.34679	0.178048	0.999466	laminin subunit alpha 2
FOSL1	10.5426	11.7558	2.09603	1.55681	1.34636	0.178187	0.999466	FOS like 1, AP-1 transcription factor subunit
BRSK1	2.45214	9.36777	1.6373	1.21635	1.34608	0.178278	0.999466	BR serine/threonine kinase 1
LOC101928710	3.18865	7.10959	-1.80558	1.34145	-1.34599	0.178307	0.999466	S-phase cancer associated transcript 1
ZNRF3	10.5928	240.261	0.648031	0.481491	1.34588	0.17834	0.999466	zinc and ring finger 3
NIPSNAP3B	83.9009	156.563	-0.84398	0.627157	-1.34572	0.178392	0.999466	nipsnap homolog 3B
LINC01317	1.45687	122.287	-1.41657	1.05267	-1.34569	0.178403	0.999466	long intergenic non-protein coding RNA 1317
IMPDH1	32.0311	78.1915	1.29324	0.961029	1.34568	0.178405	0.999466	inosine monophosphate dehydrogenase 1
NUDT4	24.0968	80.6397	0.626655	0.465683	1.34567	0.178409	0.999466	nudix hydrolase 4
M1AP	6.39878	78.3785	-0.790419	0.587419	-1.34558	0.178438	0.999466	meiosis 1 associated protein
C6orf106	38.0037	570.771	0.433593	0.322239	1.34556	0.178443	0.999466	inflammation and lipid regulator with UBA-like and NBR1-like domains
LRMP	150.225	1130.46	-0.384784	0.286021	-1.3453	0.178528	0.999466	inositol 1,4,5-triphosphate receptor associated 2
HSPBP1	6.47184	16.0267	-1.57294	1.16926	-1.34525	0.178545	0.999466	HSPA (Hsp70) binding protein 1
KIF4A	0.945829	17.3907	1.56363	1.16246	1.34511	0.178591	0.999466	kinesin family member 4A
KLHL29	2.26985	99.9318	1.17485	0.873575	1.34487	0.178667	0.999466	kelch like family member 29
SMPD4	17.838	75.5214	0.639591	0.475625	1.34474	0.17871	0.999466	sphingomyelin phosphodiesterase 4
MRPS17	13.4884	5.9043	-2.24766	1.67176	-1.34448	0.178792	0.999466	mitochondrial ribosomal protein S17
MAP3K3	121.083	1237.53	-0.564858	0.420203	-1.34425	0.178867	0.999466	mitogen-activated protein kinase kinase kinase 3
IFRD1	56.0812	437.668	-0.708953	0.527449	-1.34411	0.178911	0.999466	interferon related developmental regulator 1
LINC01467	0.686706	1.64814	3.39018	2.52301	1.34371	0.179044	0.999466	long intergenic non-protein coding RNA 1467
TCERG1L	2.23348	62.0643	1.75994	1.30996	1.3435	0.179109	0.999466	transcription elongation regulator 1 like
IL16	32.4274	511.389	-0.728656	0.542398	-1.3434	0.179143	0.999466	interleukin 16
C5	7.62685	122.757	1.34736	1.00297	1.34337	0.179152	0.999466	complement C5
ESAM	2.88221	3.67599	4.27102	3.17974	1.3432	0.179208	0.999466	endothelial cell adhesion molecule
GOLGA3	64.0963	528.002	0.636632	0.474001	1.3431	0.179239	0.999466	golgin A3
LOC389906	26.6488	94.4642	1.20512	0.897434	1.34285	0.179321	0.999466	zinc finger protein 839 pseudogene
CFAP74	8.32252	93.3748	1.23325	0.919222	1.34163	0.179717	0.999466	cilia and flagella associated protein 74
EEF1G	47.5701	92.8453	1.07713	0.802901	1.34154	0.179744	0.999466	eukaryotic translation elongation factor 1 gamma
B4GALT5	37.5077	405.673	0.705191	0.525807	1.34116	0.179868	0.999466	beta-1,4-galactosyltransferase 5
ERBB3	4.935	16.1552	2.22386	1.65821	1.34112	0.179881	0.999466	erb-b2 receptor tyrosine kinase 3
LOC101928809	0.281479	1.05546	-7.93993	5.92138	-1.34089	0.179956	0.999466	SDAD1 antisense RNA 1
COMMD2	39.1628	72.6233	0.837043	0.624416	1.34052	0.180076	0.999466	COMM domain containing 2
FAM153A	0.997093	7.84195	1.65218	1.23257	1.34044	0.180102	0.999466	family with sequence similarity 153 member A
WDR31	5.94272	21.1487	1.86757	1.39326	1.34043	0.180106	0.999466	WD repeat domain 31
DYRK1A	125.8	2559.12	-0.397893	0.296874	-1.34027	0.180157	0.999466	dual specificity tyrosine phosphorylation regulated kinase 1A
JOSD2	28.672	21.4204	1.06131	0.792068	1.33992	0.18027	0.999466	Josephin domain containing 2
SORD	11.6939	80.6835	0.890444	0.664639	1.33974	0.18033	0.999466	sorbitol dehydrogenase
BRD1	54.9638	416.349	0.509416	0.380259	1.33966	0.180357	0.999466	bromodomain containing 1
ITPR1-AS1	38.2769	14.8227	2.54614	1.90068	1.33959	0.180378	0.999466	ITPR1 divergent transcript
RIOK2	28.9176	85.9491	-0.94196	0.703171	-1.33959	0.180379	0.999466	RIO kinase 2
CCL19	0.990147	0.229772	-8.11782	6.06094	-1.33937	0.180451	0.999466	C-C motif chemokine ligand 19
PRR36	2.4023	1.79965	3.62176	2.70435	1.33923	0.180495	0.999466	proline rich 36
RPS4Y1	57.1951	226.69	-1.0862	0.811244	-1.33893	0.180593	0.999466	ribosomal protein S4 Y-linked 1
ARRDC3	62.5272	127.931	-0.735981	0.549751	-1.33875	0.180651	0.999466	arrestin domain containing 3
CCR8	7.02423	3.76744	3.95862	2.95753	1.33849	0.180737	0.999466	C-C motif chemokine receptor 8
APOL1	14.6073	26.7848	1.12552	0.841042	1.33825	0.180815	0.999466	apolipoprotein L1
PYGL	86.8373	451.406	0.758487	0.566804	1.33818	0.180837	0.999466	glycogen phosphorylase L
CMYA5	6.52825	96.2328	-1.34909	1.0082	-1.33812	0.180859	0.999466	cardiomyopathy associated 5
ANKS1A	150.862	4073.61	0.442189	0.330502	1.33793	0.180919	0.999466	ankyrin repeat and sterile alpha motif domain containing 1A
LIMK1	34.0884	176.673	0.744703	0.556642	1.33785	0.180946	0.999466	LIM domain kinase 1
ESPL1	2.31908	8.50797	2.31724	1.73223	1.33772	0.180989	0.999466	extra spindle pole bodies like 1, separase
LANCL2	9.94936	91.4046	-0.93502	0.699149	-1.33737	0.181103	0.999466	LanC like 2
LOC401134	242.726	2904.12	0.796081	0.595268	1.33735	0.181109	0.999466	long intergenic non-protein coding RNA 2232
ZFHX4-AS1	0.655122	6.46172	2.89672	2.16618	1.33725	0.181141	0.999466	ZFHX4 antisense RNA 1
HCN1	3.78794	219.372	-1.15202	0.861531	-1.33717	0.181166	0.999466	hyperpolarization activated cyclic nucleotide gated potassium channel 1
GACAT3	0.778732	4.07666	2.61391	1.95487	1.33713	0.181181	0.999466	gastric cancer associated transcript 3
CNPY3	1.9947	2.84049	2.89716	2.16675	1.3371	0.18119	0.999466	canopy FGF signaling regulator 3
APBA3	9.56626	13.6016	1.42263	1.06398	1.33709	0.181193	0.999466	amyloid beta precursor protein binding family A member 3
CSE1L-AS1	1.3797	1.0352	4.04675	3.02664	1.33705	0.181208	0.999466	CSE1L antisense RNA 1
LEPROTL1	37.6973	213.091	1.41215	1.05621	1.337	0.181223	0.999466	leptin receptor overlapping transcript like 1
USF1	50.037	46.3236	1.0245	0.766329	1.33689	0.181257	0.999466	upstream transcription factor 1
GUCY1A2	2.80531	134.07	-1.55341	1.16197	-1.33687	0.181265	0.999466	guanylate cyclase 1 soluble subunit alpha 2
ZNF733P	0.375812	0.70459	-6.26814	4.68877	-1.33684	0.181275	0.999466	zinc finger protein 733, pseudogene
IL1RL1	1.77414	10.5141	-1.89559	1.41801	-1.3368	0.181288	0.999466	interleukin 1 receptor like 1
CHCHD7	136.728	126.695	0.836869	0.62611	1.33662	0.181348	0.999466	coiled-coil-helix-coiled-coil-helix domain containing 7
TMEM208	64.7193	20.8274	-1.93079	1.4448	-1.33637	0.181429	0.999466	transmembrane protein 208
CALB1	16.9758	54.5533	-1.66816	1.24834	-1.3363	0.18145	0.999466	calbindin 1
ZSCAN12P1	2.57906	1.58353	4.31608	3.23013	1.3362	0.181485	0.999466	zinc finger and SCAN domain containing 12 pseudogene 1
TMEM56	0.180028	2.7174	3.42037	2.56008	1.33604	0.181537	0.999466	TLC domain containing 4
PFKFB1	3.58014	31.2326	1.28357	0.96079	1.33595	0.181566	0.999466	6-phosphofructo-2-kinase/fructose-2,6-biphosphatase 1
LARGE	12.4517	1080.37	0.837976	0.627325	1.33579	0.181617	0.999466	LARGE xylosyl- and glucuronyltransferase 1
PGAM5	7.24992	11.2081	1.0982	0.822213	1.33566	0.181659	0.999466	PGAM family member 5, mitochondrial serine/threonine protein phosphatase
MADD	53.1918	449.435	-0.626932	0.469379	-1.33566	0.18166	0.999466	MAP kinase activating death domain
PLXNA3	32.3157	69.7499	1.20806	0.904477	1.33564	0.181667	0.999466	plexin A3
B3GLCT	15.6591	274.956	0.803503	0.601624	1.33556	0.181694	0.999466	beta 3-glucosyltransferase
LOC100507377	1.00423	23.0748	2.16261	1.61952	1.33534	0.181765	0.999466	long intergenic non-protein coding RNA 2882
FAM198A	19.5476	204.846	0.91535	0.685544	1.33522	0.181806	0.999466	golgi associated kinase 1A
TSG101	48.2593	304.311	-0.36433	0.272866	-1.3352	0.181812	0.999466	tumor susceptibility 101
PLSCR1	386.831	1562.93	0.791649	0.593049	1.33488	0.181916	0.999466	phospholipid scramblase 1
RECQL5	14.1366	76.3353	1.03054	0.772259	1.33444	0.182058	0.999466	RecQ like helicase 5
CCDC129	2.95605	56.4858	1.75572	1.31573	1.33441	0.182069	0.999466	ITPR interacting domain containing 1
ING5	27.5625	105.337	-0.858786	0.643583	-1.33438	0.182078	0.999466	inhibitor of growth family member 5
IL17B	0.864487	3.61453	3.06159	2.29508	1.33398	0.182212	0.999466	interleukin 17B
HOOK2	36.9292	62.1837	0.872711	0.654287	1.33384	0.182258	0.999466	hook microtubule tethering protein 2
MYL1	0.722976	2.4089	-4.00726	3.00445	-1.33377	0.182278	0.999466	myosin light chain 1
LOC389765	42.0206	211.888	-0.522622	0.391899	-1.33356	0.182347	0.999466	kinesin family member 27 pseudogene
SLC20A2	36.5767	615.455	0.498078	0.373551	1.33336	0.182414	0.999466	solute carrier family 20 member 2
SH2D3A	1.49817	3.12443	2.54107	1.90578	1.33335	0.182418	0.999466	SH2 domain containing 3A
RANBP2	92.7324	879.662	-0.806715	0.605078	-1.33324	0.182453	0.999466	RAN binding protein 2
TCEAL4	47.6501	79.1296	-1.03033	0.772976	-1.33294	0.182551	0.999466	transcription elongation factor A like 4
ATP13A3	86.9471	787.366	-0.709017	0.532006	-1.33272	0.182622	0.999466	ATPase 13A3
CKAP2L	3.7871	14.8956	2.39763	1.79913	1.33266	0.182643	0.999466	cytoskeleton associated protein 2 like
COMMD5	29.553	13.3612	1.80541	1.35478	1.33262	0.182656	0.999466	COMM domain containing 5
FRMD6-AS2	0.255243	5.25882	2.98128	2.23716	1.33262	0.182657	0.999466	FRMD6 antisense RNA 2
ZC3H10	19.7094	11.2834	-1.78616	1.34035	-1.33261	0.18266	0.999466	zinc finger CCCH-type containing 10
OXTR	2.0809	5.67257	3.08577	2.31559	1.33261	0.182661	0.999466	oxytocin receptor
ITPRIPL1	11.3316	4.35693	2.81617	2.11329	1.3326	0.182664	0.999466	ITPRIP like 1
ANAPC16	169.675	453.996	0.639758	0.480115	1.33251	0.182693	0.999466	anaphase promoting complex subunit 16
FLJ42351	25.3055	8.64618	2.15453	1.61692	1.33249	0.182699	0.999466	uncharacterized LOC400999
PLG	1.22558	8.99721	2.79723	2.09947	1.33235	0.182745	0.999466	plasminogen
L3MBTL4	45.399	2812.62	0.383221	0.287636	1.33231	0.182758	0.999466	L3MBTL histone methyl-lysine binding protein 4
LOC400541	14.8659	33.1853	1.62693	1.22118	1.33226	0.182775	0.999466	uncharacterized LOC400541
CLDN7	42.9548	20.6069	1.87563	1.40788	1.33223	0.182783	0.999466	claudin 7
LPP-AS2	5.79317	2.08414	3.4984	2.62676	1.33183	0.182916	0.999466	LPP antisense RNA 2
PSIP1	63.2056	398.634	-0.549477	0.412605	-1.33173	0.18295	0.999466	PC4 and SFRS1 interacting protein 1
LRIG1	40.2789	674.548	-0.48969	0.367743	-1.33161	0.182989	0.999466	leucine rich repeats and immunoglobulin like domains 1
FAT1	5.49823	95.7331	-1.50533	1.13055	-1.3315	0.183023	0.999466	FAT atypical cadherin 1
FGF9	5.76911	27.8779	-2.27773	1.71122	-1.33106	0.18317	0.999466	fibroblast growth factor 9
SGMS1	48.3604	2055.84	-0.406446	0.305362	-1.33103	0.183179	0.999466	sphingomyelin synthase 1
IL22RA2	0.398876	1.50515	-4.66002	3.50144	-1.33089	0.183226	0.999466	interleukin 22 receptor subunit alpha 2
AKR1C4	2.1397	7.13527	3.64856	2.74148	1.33087	0.18323	0.999466	aldo-keto reductase family 1 member C4
SIK3	56.9228	2001.41	-0.535714	0.402676	-1.33038	0.183392	0.999466	SIK family kinase 3
DHX29	31.006	211.256	-0.70466	0.529707	-1.33028	0.183425	0.999466	DExH-box helicase 29
SYT17	102.643	1396.9	0.369627	0.277856	1.33028	0.183426	0.999466	synaptotagmin 17
GHR	1.87492	72.9115	1.23197	0.926171	1.33018	0.18346	0.999466	growth hormone receptor
ARHGAP24	306.619	21535.6	-0.520156	0.391106	-1.32996	0.183531	0.999466	Rho GTPase activating protein 24
PAFAH2	19.4186	101.05	0.882008	0.663442	1.32944	0.183702	0.999466	platelet activating factor acetylhydrolase 2
LYSMD4	25.214	20.3716	1.23681	0.930326	1.32944	0.183704	0.999466	LysM domain containing 4
UBE2Q2P1	22.5419	135.867	-0.886439	0.666848	-1.3293	0.18375	0.999466	ubiquitin conjugating enzyme E2 Q2 pseudogene 1
SCAF11	160.246	1555.51	-0.383795	0.288756	-1.32913	0.183805	0.999466	SR-related CTD associated factor 11
COMMD9	20.2943	46.1366	0.760406	0.572129	1.32908	0.183821	0.999466	COMM domain containing 9
ARHGEF28	0.911625	39.4907	-1.60514	1.20771	-1.32908	0.183822	0.999466	Rho guanine nucleotide exchange factor 28
IQCK	2.52441	46.7366	0.69552	0.523324	1.32904	0.183834	0.999466	IQ motif containing K
TEX10	40.8422	279.972	-0.485412	0.36526	-1.32895	0.183865	0.999466	testis expressed 10
CASC4	41.9278	713.948	-0.467512	0.351791	-1.32895	0.183866	0.999466	golgi membrane protein 2
NAGLU	53.9566	62.412	0.874867	0.658339	1.3289	0.183881	0.999466	N-acetyl-alpha-glucosaminidase
TAF1D	151.706	118.142	-0.879163	0.661586	-1.32887	0.18389	0.999466	TATA-box binding protein associated factor, RNA polymerase I subunit D
SLC8A1	184.564	9830.47	-0.494968	0.372502	-1.32876	0.183926	0.999466	solute carrier family 8 member A1
MIR4500HG	0.90794	29.2244	1.44297	1.08601	1.32869	0.18395	0.999466	MIR4500 host gene
LOC101927651	0.784725	1.88993	4.30213	3.23828	1.32852	0.184005	0.999466	long intergenic non-protein coding RNA 1927
TBC1D9	83.5737	1528.83	-0.614835	0.462834	-1.32842	0.184041	0.999466	TBC1 domain family member 9
ERMN	16.6398	21.3881	-1.70806	1.28587	-1.32833	0.18407	0.999466	ermin
DUSP16	64.2577	791.686	-0.644453	0.485238	-1.32812	0.184139	0.999466	dual specificity phosphatase 16
TSPAN33	30.1419	98.4878	1.1838	0.891586	1.32775	0.184261	0.999466	tetraspanin 33
SCRN2	10.5578	5.04632	2.34131	1.76346	1.32768	0.184284	0.999466	secernin 2
LINC00987	29.1495	12.1467	-1.95173	1.47016	-1.32757	0.184322	0.999466	long intergenic non-protein coding RNA 987
PIK3CB	43.511	630.701	0.481019	0.362383	1.32738	0.184383	0.999466	phosphatidylinositol-4,5-bisphosphate 3-kinase catalytic subunit beta
PAX8	4.65243	37.4204	1.80035	1.35641	1.32729	0.184413	0.999466	paired box 8
MICA	108.603	237.218	0.786128	0.592288	1.32727	0.184419	0.999466	MHC class I polypeptide-related sequence A
TRAPPC1	28.6694	5.9241	1.90407	1.4347	1.32716	0.184457	0.999466	trafficking protein particle complex 1
C18orf63	0.360259	1.9485	3.58373	2.70056	1.32703	0.184499	0.999466	chromosome 18 open reading frame 63
DHX33	24.3279	93.1747	-1.52376	1.14835	-1.32692	0.184536	0.999466	DEAH-box helicase 33
FRYL	51.7742	2003.1	-0.342673	0.258266	-1.32682	0.184568	0.999466	FRY like transcription coactivator
ELN	1.75324	10.2758	1.5803	1.19107	1.32679	0.184577	0.999466	elastin
CERS3	0.748256	14.373	-1.57344	1.18647	-1.32615	0.184789	0.999466	ceramide synthase 3
ASB12	1.16249	0.936692	-5.9216	4.46568	-1.32603	0.184831	0.999466	ankyrin repeat and SOCS box containing 12
LINC00693	3.68698	88.3114	1.65698	1.24959	1.32602	0.184833	0.999466	long intergenic non-protein coding RNA 693
FLYWCH2	23.5586	48.6429	1.48037	1.11647	1.32593	0.184862	0.999466	FLYWCH family member 2
FBXL15	35.6243	15.9298	1.38327	1.04334	1.32581	0.184903	0.999466	F-box and leucine rich repeat protein 15
LOC100505942	6.70148	9.11272	1.63697	1.23483	1.32567	0.184949	0.999466	uncharacterized LOC100505942
CENPV	30.5348	45.7477	-1.24	0.935422	-1.32561	0.18497	0.999466	centromere protein V
WRAP73	11.8042	30.9377	1.1704	0.882987	1.3255	0.185007	0.999466	WD repeat containing, antisense to TP73
FADS3	11.0059	30.8456	-1.81477	1.36926	-1.32536	0.185051	0.999466	fatty acid desaturase 3
EFHD2	68.0731	187.358	0.785107	0.59268	1.32467	0.18528	0.999466	EF-hand domain family member D2
PCDHB12	3.17751	1.42776	-4.59552	3.46986	-1.32441	0.185367	0.999466	protocadherin beta 12
NSL1	96.1361	846.596	0.455035	0.343592	1.32435	0.185388	0.999466	NSL1 component of MIS12 kinetochore complex
LINC01031	1.3511	10.9112	1.45769	1.10105	1.32392	0.185531	0.999466	long intergenic non-protein coding RNA 1031
LOC90784	21.5341	10.1838	1.90461	1.43868	1.32386	0.18555	0.999466	RNA polymerase I subunit A
VCP	53.9925	122.93	-0.802968	0.606609	-1.3237	0.185603	0.999466	valosin containing protein
HIST1H3D	407.833	141.381	-1.50315	1.13569	-1.32356	0.185651	0.999466	H3 clustered histone 4
SMC2	12.9919	85.4469	-0.982352	0.742269	-1.32345	0.185687	0.999466	structural maintenance of chromosomes 2
LIPG	44.307	194.907	1.43961	1.08782	1.32339	0.185707	0.999466	lipase G, endothelial type
RAB37	9.60444	99.9372	0.921875	0.696815	1.32298	0.185841	0.999466	RAB37, member RAS oncogene family
PCGF1	29.7275	10.1409	2.0085	1.51817	1.32298	0.185843	0.999466	polycomb group ring finger 1
ANKRD30BL	2.93637	44.5952	1.4121	1.0674	1.32294	0.185856	0.999466	ankyrin repeat domain 30B like
SLC39A5	1.08681	1.12489	-3.15535	2.38561	-1.32266	0.18595	0.999466	solute carrier family 39 member 5
C18orf42	2.26208	16.8143	-1.67687	1.26791	-1.32254	0.185987	0.999466	A-kinase anchor inhibitor 1
SMARCA5	52.2036	316.427	-0.626526	0.473847	-1.32221	0.186098	0.999466	SWI/SNF related, matrix associated, actin dependent regulator of chromatin, subfamily a, member 5
LINC00533	2.3633	1.94983	5.96538	4.51267	1.32192	0.186195	0.999466	long intergenic non-protein coding RNA 533
TMEM52B	8.93516	25.1415	-1.42356	1.07689	-1.32192	0.186196	0.999466	transmembrane protein 52B
RYR2	3.13524	337.101	-1.03767	0.785123	-1.32167	0.18628	0.999466	ryanodine receptor 2
ZNF432	14.7367	30.7871	-1.2027	0.910368	-1.32111	0.186465	0.999466	zinc finger protein 432
TMSB4X	1412.51	412.434	0.685995	0.519397	1.32075	0.186584	0.999466	thymosin beta 4 X-linked
POT1	26.3699	378.298	0.557815	0.422377	1.32066	0.186616	0.999466	protection of telomeres 1
CCDC126	23.9476	156.12	0.552689	0.418548	1.32049	0.186671	0.999466	coiled-coil domain containing 126
LOC284825	0.599508	7.04984	2.43594	1.84482	1.32042	0.186694	0.999466	long intergenic non-protein coding RNA 1697
ZNF275	11.8575	28.6053	1.30811	0.990722	1.32036	0.186715	0.999466	zinc finger protein 275
RAB31	162.665	3521.08	-0.79085	0.59897	-1.32035	0.186718	0.999466	RAB31, member RAS oncogene family
PDCD4-AS1	29.1977	7.30937	2.99969	2.27226	1.32013	0.18679	0.999466	PDCD4 antisense RNA 1
MGC16275	50.0983	21.791	-1.36583	1.03483	-1.31986	0.186881	0.999466	uncharacterized protein MGC16275
CIB3	0.734859	1.25882	-3.55318	2.69228	-1.31977	0.186913	0.999466	calcium and integrin binding family member 3
FBL	34.8473	54.6436	1.21882	0.923673	1.31954	0.18699	0.999466	fibrillarin
LINC00359	0.415518	2.45545	-3.0987	2.34942	-1.31892	0.187196	0.999466	long intergenic non-protein coding RNA 359
NPL	295.313	1646.12	-0.552216	0.418733	-1.31878	0.187244	0.999466	N-acetylneuraminate pyruvate lyase
RRP7A	17.1099	26.4874	0.762289	0.578541	1.31761	0.187635	0.999466	ribosomal RNA processing 7 homolog A
PLCB1	2.69372	265.265	-1.04334	0.791891	-1.31753	0.187661	0.999466	phospholipase C beta 1
GALNT13	5.66056	428.487	-1.09534	0.831361	-1.31753	0.187662	0.999466	polypeptide N-acetylgalactosaminyltransferase 13
ZDHHC4	13.1	20.8668	1.40818	1.06901	1.31727	0.187747	0.999466	zinc finger DHHC-type palmitoyltransferase 4
MIS18BP1	107.81	731.671	-0.749634	0.5692	-1.317	0.18784	0.999466	MIS18 binding protein 1
GDF5	0.892923	2.7192	2.93369	2.22788	1.31681	0.187903	0.999466	growth differentiation factor 5
HAS2	0.948544	3.91662	3.69243	2.80441	1.31665	0.187956	0.999466	hyaluronan synthase 2
KHDRBS1	102.326	670.741	-0.49237	0.374041	-1.31635	0.188056	0.999466	KH RNA binding domain containing, signal transduction associated 1
SLC25A6	116.075	95.1275	-0.958473	0.728391	-1.31588	0.188215	0.999466	solute carrier family 25 member 6
DVL3	50.4436	125.433	-0.865553	0.657821	-1.31579	0.188245	0.999466	dishevelled segment polarity protein 3
ZNF710	307.396	3399.65	-0.473916	0.360181	-1.31577	0.188251	0.999466	zinc finger protein 710
AGAP3	31.5594	252.34	0.784506	0.596357	1.3155	0.188343	0.999466	ArfGAP with GTPase domain, ankyrin repeat and PH domain 3
POM121C	54.4479	522.35	0.465184	0.353631	1.31545	0.188359	0.999466	POM121 transmembrane nucleoporin C
SNX4	42.6329	433.604	-0.932903	0.709224	-1.31539	0.18838	0.999466	sorting nexin 4
MYBPHL	4.47231	8.71355	1.90428	1.44784	1.31526	0.188423	0.999466	myosin binding protein H like
ATG16L2	206.504	421.872	0.691143	0.525492	1.31523	0.188432	0.999466	autophagy related 16 like 2
LOC100507464	1.58118	3.62702	-3.44577	2.61993	-1.31522	0.188438	0.999466	uncharacterized LOC100507464
LOC101927765	41.4537	4.71292	-2.6567	2.0209	-1.31461	0.188642	0.999466	COA6 antisense RNA 1
SCAMP4	22.4843	66.439	0.826054	0.628434	1.31446	0.18869	0.999466	secretory carrier membrane protein 4
LOC100128568	2.24522	11.68	2.00698	1.52685	1.31446	0.188691	0.999466	uncharacterized LOC100128568
SPATC1	12.8003	59.3406	1.54903	1.17878	1.3141	0.188812	0.999466	spermatogenesis and centriole associated 1
DAND5	3.9926	2.8839	-3.30125	2.51265	-1.31385	0.188897	0.999466	DAN domain BMP antagonist family member 5
ADGRE4P	46.0676	239.007	1.54552	1.17645	1.31371	0.188943	0.999466	adhesion G protein-coupled receptor E4, pseudogene
LOC100507443	0.724487	3.76756	2.98919	2.27575	1.3135	0.189016	0.999466	uncharacterized LOC100507443
HGS	52.608	129.505	1.07749	0.820365	1.31343	0.189038	0.999466	hepatocyte growth factor-regulated tyrosine kinase substrate
HIST1H2AK	97.4545	5.62467	-2.47581	1.88502	-1.31341	0.189043	0.999466	H2A clustered histone 15
EXOSC2	32.8791	49.9081	1.14996	0.875618	1.31331	0.189077	0.999466	exosome component 2
KCNS3	2.39654	17.9973	2.1326	1.62388	1.31328	0.189089	0.999466	potassium voltage-gated channel modifier subfamily S member 3
CENPC	37.8669	372.513	-0.662916	0.504817	-1.31318	0.189122	0.999466	centromere protein C
MAN2C1	104.851	183.753	0.753235	0.573672	1.31301	0.189181	0.999466	mannosidase alpha class 2C member 1
ZC3H12B	6.04076	14.7952	1.79028	1.36357	1.31293	0.189206	0.999466	zinc finger CCCH-type containing 12B
C19orf52	16.7014	3.52143	-2.09557	1.59641	-1.31267	0.189294	0.999466	translocase of inner mitochondrial membrane 29
JAK2	97.4687	1888.8	-0.487934	0.371784	-1.31241	0.189381	0.999466	Janus kinase 2
SMG9	77.3645	253.524	0.676929	0.515872	1.3122	0.189451	0.999466	SMG9 nonsense mediated mRNA decay factor
ZNF273	39.6005	157.37	0.846937	0.645438	1.31219	0.189456	0.999466	zinc finger protein 273
DENND2D	46.898	115.923	1.33243	1.01549	1.31211	0.189484	0.999466	DENN domain containing 2D
TUBA3E	1.75223	1.46811	4.49341	3.42518	1.31187	0.189563	0.999466	tubulin alpha 3e
LOC101927849	1.22184	20.723	1.92904	1.47049	1.31184	0.189574	0.999466	long intergenic non-protein coding RNA 2355
AP1S3	5.98233	64.9477	0.738752	0.56318	1.31175	0.189604	0.999466	adaptor related protein complex 1 subunit sigma 3
IRS2	210.695	950.521	-0.930847	0.709627	-1.31174	0.189607	0.999466	insulin receptor substrate 2
ENO1	106.365	272.148	0.924657	0.704924	1.31171	0.189617	0.999466	enolase 1
MEX3C	17.9415	53.5821	-0.661636	0.504414	-1.31169	0.189624	0.999466	mex-3 RNA binding family member C
HADHB	63.6828	397.048	-0.586588	0.447267	-1.3115	0.189691	0.999466	hydroxyacyl-CoA dehydrogenase trifunctional multienzyme complex subunit beta
ZNF516	55.8772	1043.81	0.567482	0.432774	1.31127	0.189768	0.999466	zinc finger protein 516
HPS3	98.465	577.603	-0.438605	0.334493	-1.31125	0.189773	0.999466	HPS3 biogenesis of lysosomal organelles complex 2 subunit 1
GPRIN3	175.172	1525.32	-0.918646	0.700598	-1.31123	0.18978	0.999466	GPRIN family member 3
SPHK1	6.59654	2.69519	3.04837	2.32487	1.3112	0.189791	0.999466	sphingosine kinase 1
SPPL3	93.8046	1799.75	-0.327753	0.25007	-1.31064	0.189979	0.999466	signal peptide peptidase like 3
LOC101928307	91.011	20.1053	2.16146	1.64934	1.3105	0.190027	0.999466	uncharacterized LOC101928307
FKRP	30.564	52.6253	1.33068	1.01597	1.30976	0.190277	0.999466	fukutin related protein
IGSF9	1.30105	3.39627	5.42355	4.14134	1.30961	0.190326	0.999466	immunoglobulin superfamily member 9
LINC00558	0.371818	2.98118	-2.74601	2.09718	-1.30938	0.190404	0.999466	long intergenic non-protein coding RNA 558
NUDT22	36.4528	18.0238	1.07436	0.820518	1.30937	0.190409	0.999466	nudix hydrolase 22
C19orf38	26.2572	77.0769	0.794874	0.607188	1.30911	0.190498	0.999466	chromosome 19 open reading frame 38
H6PD	43.95	223.769	-0.865167	0.660965	-1.30894	0.190553	0.999466	hexose-6-phosphate dehydrogenase/glucose 1-dehydrogenase
SH3KBP1	85.6417	4134.72	-0.332877	0.254361	-1.30868	0.190643	0.999466	SH3 domain containing kinase binding protein 1
TYW5	28.3589	100.68	1.01238	0.773681	1.30852	0.190695	0.999466	tRNA-yW synthesizing protein 5
ZNF670-ZNF695	0.523922	8.9121	1.59747	1.22107	1.30825	0.190788	0.999466	ZNF670-ZNF695 readthrough (NMD candidate)
KLHL2	58.9168	915.616	0.630533	0.482029	1.30808	0.190846	0.999466	kelch like family member 2
LOC101929095	3.29497	183.166	1.24021	0.948161	1.30802	0.190867	0.999466	C1QTNF7 antisense RNA 1
GLMP	27.7601	10.963	1.70569	1.30421	1.30783	0.190931	0.999466	glycosylated lysosomal membrane protein
LOC101928126	24.7241	4.55356	4.10137	3.13654	1.30761	0.191006	0.999466	uncharacterized LOC101928126
TBX22	0.300495	0.69094	7.99673	6.11573	1.30757	0.19102	0.999466	T-box transcription factor 22
LOC105378470	0.832918	5.84073	-3.5558	2.71949	-1.30753	0.191034	0.999466	long intergenic non-protein coding RNA 2624
ZNF428	10.4833	17.4738	1.79654	1.37413	1.3074	0.191076	0.999466	zinc finger protein 428
MYO1F	160.371	1243.07	0.430128	0.329011	1.30734	0.191099	0.999466	myosin IF
ETNK2	0.285684	0.775453	4.48288	3.42931	1.30722	0.191137	0.999466	ethanolamine kinase 2
VAC14	26.7127	418.641	0.442305	0.338376	1.30714	0.191165	0.999466	VAC14 component of PIKFYVE complex
TNMD	2.2633	4.98588	7.99335	6.11574	1.30701	0.191208	0.999466	tenomodulin
TRIM35	15.9349	56.4035	0.902534	0.690705	1.30669	0.191319	0.999466	tripartite motif containing 35
MLLT6	167.262	552.24	0.519776	0.397789	1.30666	0.191328	0.999466	MLLT6, PHD finger containing
PRKAB1	54.3315	98.3289	-0.988318	0.756497	-1.30644	0.191403	0.999466	protein kinase AMP-activated non-catalytic subunit beta 1
B3GAT2	2.04868	27.7259	1.56767	1.20034	1.30602	0.191545	0.999466	beta-1,3-glucuronyltransferase 2
MAGED2	32.5047	37.2358	-1.13898	0.872171	-1.30591	0.191584	0.999466	MAGE family member D2
LAT2	229.864	621.421	0.5913	0.452845	1.30574	0.19164	0.999466	linker for activation of T cells family member 2
ARHGEF6	99.1625	1546.91	-0.361318	0.276772	-1.30547	0.191732	0.999466	Rac/Cdc42 guanine nucleotide exchange factor 6
SLCO2A1	0.372539	5.12967	2.84903	2.18404	1.30447	0.192072	0.999466	solute carrier organic anion transporter family member 2A1
USP12	22.4344	317.946	-0.518161	0.397291	-1.30424	0.192153	0.999466	ubiquitin specific peptidase 12
MRPL9	21.2744	12.1127	-1.25718	0.964075	-1.30403	0.192223	0.999466	mitochondrial ribosomal protein L9
C3AR1	160.004	168.147	-0.700912	0.537581	-1.30383	0.192292	0.999466	complement C3a receptor 1
ZNF703	27.261	16.4562	-1.46595	1.12436	-1.30381	0.192298	0.999466	zinc finger protein 703
LINC01588	2.12981	7.72964	1.9894	1.52591	1.30375	0.19232	0.999466	long intergenic non-protein coding RNA 1588
SLC25A37	203.848	1322.17	0.532842	0.408707	1.30372	0.192327	0.999466	solute carrier family 25 member 37
ELAVL1	43.2932	274.072	0.761937	0.584615	1.30331	0.192468	0.999466	ELAV like RNA binding protein 1
TMPRSS11A	2.73536	18.5057	1.89799	1.45629	1.3033	0.192472	0.999466	transmembrane serine protease 11A
PRKAR1B	2.33895	59.1254	1.20581	0.925574	1.30277	0.192654	0.999466	protein kinase cAMP-dependent type I regulatory subunit beta
KIAA1161	5.13957	6.88425	1.67409	1.28508	1.30271	0.192672	0.999466	myogenesis regulating glycosidase (putative)
TBX3	1.47159	2.50201	5.39862	4.14452	1.30259	0.192714	0.999466	T-box transcription factor 3
RBL1	12.9053	173.943	0.766845	0.588711	1.30258	0.192717	0.999466	RB transcriptional corepressor like 1
GJB4	2.74533	1.52612	6.54094	5.02162	1.30256	0.192726	0.999466	gap junction protein beta 4
MARVELD2	2.29424	8.7056	2.06184	1.58359	1.30201	0.192913	0.999466	MARVEL domain containing 2
LOC101926897	1.28378	8.1286	2.18984	1.68231	1.30169	0.193022	0.999466	long intergenic non-protein coding RNA 2338
LOC730100	1.42211	266.715	1.07088	0.822731	1.30162	0.193048	0.999466	uncharacterized LOC730100
TLR9	9.63147	6.61432	2.0698	1.59025	1.30156	0.193067	0.999466	toll like receptor 9
GNAS-AS1	0.235435	0.974205	4.97401	3.82237	1.30129	0.19316	0.999466	GNAS antisense RNA 1
AMTN	4.41079	7.90121	-7.79337	5.99069	-1.30091	0.193288	0.999466	amelotin
TMEM186	14.6289	4.96046	2.75276	2.11605	1.3009	0.193294	0.999466	transmembrane protein 186
CCDC107	3.35009	1.32844	5.19926	3.99697	1.3008	0.193327	0.999466	coiled-coil domain containing 107
TGFB1I1	9.26062	6.8063	-1.69967	1.30692	-1.30051	0.193425	0.999466	transforming growth factor beta 1 induced transcript 1
MMP2	32.0599	116.884	-1.16156	0.893205	-1.30044	0.193449	0.999466	matrix metallopeptidase 2
FRY	3.31026	114.511	-0.866165	0.666087	-1.30038	0.193471	0.999466	FRY microtubule binding protein
PPP1R18	128.768	198.517	0.669951	0.515212	1.30034	0.193484	0.999466	protein phosphatase 1 regulatory subunit 18
RICTOR	93.2961	1737.13	-0.47351	0.364157	-1.30029	0.193501	0.999466	RPTOR independent companion of MTOR complex 2
VGLL4	38.1171	835.94	0.398452	0.306437	1.30027	0.193507	0.999466	vestigial like family member 4
TNNI2	5.26411	1.9049	3.25467	2.50341	1.30009	0.193569	0.999466	troponin I2, fast skeletal type
KAT5	30.6193	32.3205	-1.13317	0.871651	-1.30003	0.193591	0.999466	lysine acetyltransferase 5
FAM189A1	1.80577	111.717	1.11334	0.856666	1.29962	0.193732	0.999466	family with sequence similarity 189 member A1
MECP2	72.69	755.608	-0.681058	0.524052	-1.2996	0.193738	0.999466	methyl-CpG binding protein 2
ARRDC5	92.8531	158.946	-0.906694	0.697748	-1.29946	0.193787	0.999466	arrestin domain containing 5
HLA-DRB1	31.2044	603.463	0.701253	0.539757	1.2992	0.193874	0.999466	major histocompatibility complex, class II, DR beta 1
MFSD7	15.3038	16.4841	1.71573	1.32102	1.29879	0.194015	0.999466	solute carrier family 49 member 3
KRTAP5-10	11.704	1.74018	4.4212	3.40434	1.29869	0.19405	0.999466	keratin associated protein 5-10
FBXO39	4.59572	6.96057	-2.16065	1.66371	-1.29869	0.19405	0.999466	F-box protein 39
MUC6	24.911	112.961	2.2132	1.70438	1.29854	0.194103	0.999466	mucin 6, oligomeric mucus/gel-forming
SLC6A20	0.611681	3.37776	2.58472	1.99097	1.29822	0.19421	0.999466	solute carrier family 6 member 20
MYCNOS	0.888952	0.639582	7.93618	6.11358	1.29812	0.194245	0.999466	MYCN opposite strand
RXRA	24.5553	407.163	0.977442	0.752985	1.29809	0.194257	0.999466	retinoid X receptor alpha
MRPL2	19.9524	14.4408	1.17241	0.90356	1.29755	0.194443	0.999466	mitochondrial ribosomal protein L2
SYT13	2.1118	13.5244	-1.99634	1.53867	-1.29744	0.194479	0.999466	synaptotagmin 13
PHB	16.1717	23.0934	1.36876	1.05505	1.29733	0.194516	0.999466	prohibitin
TNKS	40.3097	1241.5	-0.43313	0.334014	-1.29674	0.19472	0.999466	tankyrase
DLAT	19.7672	105.297	0.529368	0.408244	1.29669	0.194737	0.999466	dihydrolipoamide S-acetyltransferase
CD81	70.4265	202.654	0.670479	0.517136	1.29652	0.194795	0.999466	CD81 molecule
SIGLEC16	15.0711	7.82078	-1.67614	1.29286	-1.29646	0.194819	0.999466	sialic acid binding Ig like lectin 16
TMEM45A	1.74005	19.8448	-1.74576	1.34665	-1.29637	0.194848	0.999466	transmembrane protein 45A
LOC255187	1.73363	10.9185	2.68809	2.07383	1.2962	0.194908	0.999466	SH3TC2 divergent transcript
EPHX3	1.98973	1.64054	2.71686	2.09622	1.29607	0.19495	0.999466	epoxide hydrolase 3
ACTR1B	48.8435	53.4808	1.12046	0.864641	1.29586	0.195022	0.999466	actin related protein 1B
RNF139	27.8114	53.7217	-1.16037	0.895602	-1.29564	0.195101	0.999466	ring finger protein 139
BMX	1.77081	11.2441	2.95347	2.27972	1.29554	0.195133	0.999466	BMX non-receptor tyrosine kinase
PIP5K1B	21.8124	885.817	-0.747674	0.577209	-1.29533	0.195208	0.999466	phosphatidylinositol-4-phosphate 5-kinase type 1 beta
PLXNC1	22.6719	475.337	1.01734	0.785559	1.29506	0.195301	0.999466	plexin C1
CKS1B	12.2504	7.87328	1.63064	1.25942	1.29475	0.195407	0.999466	CDC28 protein kinase regulatory subunit 1B
C7orf72	0.695502	5.88771	2.0227	1.56243	1.29459	0.195463	0.999466	spermatogenesis associated 48
LINC00466	1.18202	26.6059	1.76464	1.36319	1.2945	0.195494	0.999466	long intergenic non-protein coding RNA 466
WDR90	9.8391	25.5791	1.21515	0.938893	1.29424	0.195583	0.999466	WD repeat domain 90
FGFR1	11.5955	92.6708	-1.22975	0.950178	-1.29423	0.195584	0.999466	fibroblast growth factor receptor 1
ITSN2	95.6861	2025.35	-0.44851	0.346674	-1.29375	0.195751	0.999466	intersectin 2
ZNF141	62.8497	306.046	-0.615211	0.47553	-1.29374	0.195756	0.999466	zinc finger protein 141
IL21R-AS1	1.30399	0.941485	5.49601	4.24845	1.29365	0.195786	0.999466	IL21R antisense RNA 1
DIAPH2	52.1321	6419.58	-0.430197	0.332598	-1.29345	0.195857	0.999466	diaphanous related formin 2
COX10-AS1	16.8003	87.8451	0.833085	0.644086	1.29344	0.195859	0.999466	COX10 antisense RNA 1
DMAP1	89.9076	88.3867	0.813482	0.628977	1.29334	0.195893	0.999466	DNA methyltransferase 1 associated protein 1
GATAD1	158.369	266.987	-0.507835	0.392657	-1.29333	0.195897	0.999466	GATA zinc finger domain containing 1
PAN3	148.511	3195.68	-0.46314	0.358156	-1.29312	0.195969	0.999466	poly(A) specific ribonuclease subunit PAN3
ING3	36.6436	126.147	-0.888783	0.687363	-1.29303	0.196	0.999466	inhibitor of growth family member 3
HSP90AB1	591.872	674.604	-1.05385	0.815049	-1.29299	0.196014	0.999466	heat shock protein 90 alpha family class B member 1
RHCG	0.53099	1.58283	5.20736	4.02785	1.29284	0.196067	0.999466	Rh family C glycoprotein
CCT6B	3.34988	16.2473	-1.5657	1.21122	-1.29267	0.196126	0.999466	chaperonin containing TCP1 subunit 6B
SPRN	16.0644	8.65449	1.92378	1.48836	1.29255	0.196165	0.999466	shadow of prion protein
ATRIP	13.1524	35.1511	-1.14939	0.889321	-1.29243	0.196207	0.999466	ATR interacting protein
DHPS	33.576	28.1543	0.827873	0.6406	1.29234	0.19624	0.999466	deoxyhypusine synthase
RN7SL1	794.572	35.2863	-1.30881	1.01301	-1.292	0.196356	0.999466	RNA component of signal recognition particle 7SL1
SPDYE3	31.0056	60.5855	0.871377	0.674753	1.2914	0.196564	0.999466	speedy/RINGO cell cycle regulator family member E3
TMEM97	9.8206	13.1085	-2.06539	1.59936	-1.29139	0.19657	0.999466	transmembrane protein 97
TLE2	0.532512	3.66697	2.47576	1.9172	1.29134	0.196586	0.999466	TLE family member 2, transcriptional corepressor
FAM216A	71.4854	206.481	-0.648779	0.502409	-1.29133	0.196588	0.999466	family with sequence similarity 216 member A
ZNF565	21.3741	93.0999	1.16235	0.900309	1.29105	0.196685	0.999466	zinc finger protein 565
AP1S1	5.06911	4.59667	2.09554	1.62328	1.29093	0.196728	0.999466	adaptor related protein complex 1 subunit sigma 1
GABRQ	1.51994	3.19321	4.59732	3.5616	1.2908	0.196773	0.999466	gamma-aminobutyric acid type A receptor subunit theta
FUBP1	167.991	752.946	-0.400313	0.310136	-1.29077	0.196785	0.999466	far upstream element binding protein 1
STMN1	11.9541	37.5498	-1.03157	0.799519	-1.29023	0.19697	0.999466	stathmin 1
CYP51A1	54.0566	179.587	-0.869619	0.674037	-1.29016	0.196994	0.999466	cytochrome P450 family 51 subfamily A member 1
HCLS1	438.305	1741.09	0.669246	0.51885	1.28986	0.197098	0.999466	hematopoietic cell-specific Lyn substrate 1
RFTN1	19.6245	522.677	0.521369	0.404206	1.28986	0.1971	0.999466	raftlin, lipid raft linker 1
BBOF1	3.39524	20.9607	1.30796	1.01435	1.28947	0.197236	0.999466	basal body orientation factor 1
SCG2	7.9103	5.56897	-2.88215	2.23557	-1.28922	0.197321	0.999466	secretogranin II
DPCD	16.0047	43.3382	0.911158	0.706787	1.28915	0.197345	0.999466	deleted in primary ciliary dyskinesia homolog (mouse)
GRAMD1C	3.11836	42.9829	1.78407	1.38411	1.28897	0.19741	0.999466	GRAM domain containing 1C
C19orf81	2.56723	3.39927	2.17118	1.68467	1.28879	0.197471	0.999466	chromosome 19 open reading frame 81
HDAC1	31.6615	179.892	0.607366	0.471353	1.28856	0.197552	0.999466	histone deacetylase 1
MAMDC2	14.4253	334.175	-1.02652	0.796657	-1.28854	0.197558	0.999466	MAM domain containing 2
GPCPD1	141.687	1263.99	-0.596599	0.46307	-1.28836	0.197622	0.999466	glycerophosphocholine phosphodiesterase 1
ERAP1	36.0693	226.052	-0.613361	0.476248	-1.2879	0.19778	0.999466	endoplasmic reticulum aminopeptidase 1
ADAM5	0.779833	9.87092	-2.02047	1.56907	-1.28769	0.197856	0.999466	ADAM metallopeptidase domain 5 (pseudogene)
LOC101927650	0.502559	2.50852	3.67188	2.8518	1.28757	0.197897	0.999466	long intergenic non-protein coding RNA 2126
FNDC3B	42.7825	2066.9	0.490072	0.380748	1.28713	0.198049	0.999466	fibronectin type III domain containing 3B
FAM155B	0.865007	2.81254	3.54555	2.75471	1.28708	0.198065	0.999466	family with sequence similarity 155 member B
ZSCAN31	3.50107	14.5124	1.64666	1.27943	1.28703	0.198085	0.999466	zinc finger and SCAN domain containing 31
ARMC9	6.51982	150.896	0.880581	0.684292	1.28685	0.198146	0.999466	armadillo repeat containing 9
KIF26B	16.4758	1206.22	-1.02708	0.79833	-1.28654	0.198256	0.999466	kinesin family member 26B
HYAL2	12.7111	8.34005	1.9566	1.52085	1.28652	0.198262	0.999466	hyaluronidase 2
NETO1	0.752887	13.437	-1.97694	1.53695	-1.28628	0.198346	0.999466	neuropilin and tolloid like 1
C17orf75	12.5205	23.4148	-0.92292	0.717527	-1.28625	0.198355	0.999466	chromosome 17 open reading frame 75
CCNB1	3.35925	5.38558	-2.37627	1.84776	-1.28603	0.198432	0.999466	cyclin B1
TTC41P	3.07364	35.2866	-1.52463	1.18562	-1.28594	0.198465	0.999466	tetratricopeptide repeat domain 41, pseudogene
FAM106A	18.7684	5.64923	2.65157	2.06204	1.2859	0.198478	0.999466	family with sequence similarity 106 member A
HSD3B7	15.7853	8.67103	2.58979	2.01416	1.2858	0.198515	0.999466	hydroxy-delta-5-steroid dehydrogenase, 3 beta- and steroid delta-isomerase 7
GLI4	30.5568	38.9992	0.847974	0.659518	1.28575	0.198531	0.999466	GLI family zinc finger 4
GIPR	2.92604	6.45666	2.18994	1.7033	1.28571	0.198545	0.999466	gastric inhibitory polypeptide receptor
ATG12	88.9536	161.715	-0.621231	0.483348	-1.28527	0.198699	0.999466	autophagy related 12
GRASP	41.0577	55.5029	-2.70232	2.10327	-1.28482	0.198855	0.999466	trafficking regulator and scaffold protein tamalin
CPLX3	1.66938	1.27434	5.02784	3.91337	1.28478	0.198868	0.999466	complexin 3
KCNV1	0.289857	0.329181	-7.88561	6.1391	-1.28449	0.198971	0.999466	potassium voltage-gated channel modifier subfamily V member 1
WDR41	57.2599	473.233	0.425327	0.331222	1.28412	0.199102	0.999466	WD repeat domain 41
ACCS	48.5532	117.172	0.957246	0.745565	1.28392	0.19917	0.999466	1-aminocyclopropane-1-carboxylate synthase homolog (inactive)
CERK	62.3511	471.777	-0.687355	0.535358	-1.28392	0.199171	0.999466	ceramide kinase
SIAH1	87.0313	301.616	-0.727555	0.566747	-1.28374	0.199233	0.999466	siah E3 ubiquitin protein ligase 1
TNFRSF14	63.719	80.9249	1.19792	0.93334	1.28347	0.199327	0.999466	TNF receptor superfamily member 14
AASDH	21.7689	142.815	-0.568728	0.443178	-1.28329	0.199389	0.999466	aminoadipate-semialdehyde dehydrogenase
UTP6	69.3184	373.19	-0.544024	0.423963	-1.28319	0.199427	0.999466	UTP6 small subunit processome component
TMF1	76.683	341.869	-0.492015	0.383437	-1.28317	0.199432	0.999466	TATA element modulatory factor 1
PHC2	235.422	1664.16	0.587008	0.457543	1.28296	0.199507	0.999466	polyhomeotic homolog 2
TAGAP	93.8948	139.849	-0.826852	0.644543	-1.28285	0.199544	0.999466	T cell activation RhoGTPase activating protein
LOC100506422	1.46008	9.5188	2.17896	1.69924	1.28231	0.199733	0.999466	putative deoxyuridine 5'-triphosphate nucleotidohydrolase-like protein FLJ16323
ZNF37BP	47.436	251.127	-0.586095	0.457175	-1.28199	0.199845	0.999466	zinc finger protein 37B, pseudogene
C2orf81	1.99023	1.93408	-2.73347	2.13261	-1.28175	0.199931	0.999466	chromosome 2 open reading frame 81
LINC01115	0.851555	10.579	1.59298	1.24313	1.28143	0.200044	0.999466	long intergenic non-protein coding RNA 1115
SCAPER	21.8974	1613.56	-0.384637	0.300245	-1.28108	0.200167	0.999466	S-phase cyclin A associated protein in the ER
ECHDC3	23.7245	68.7812	1.03996	0.811909	1.28089	0.200234	0.999466	enoyl-CoA hydratase domain containing 3
ZNF804A	13.4163	584.328	1.06428	0.831021	1.28069	0.200302	0.999466	zinc finger protein 804A
LEAP2	42.5539	6.78358	2.82987	2.21005	1.28045	0.200386	0.999466	liver enriched antimicrobial peptide 2
MEF2A	633.53	12950.9	-0.457734	0.357519	-1.28031	0.200437	0.999466	myocyte enhancer factor 2A
DOCK3	7.88858	757.34	0.494071	0.385906	1.28029	0.200443	0.999466	dedicator of cytokinesis 3
C10orf35	5.73255	2.59205	3.73358	2.91683	1.28001	0.200541	0.999466	family with sequence similarity 241 member B
APTR	14.8769	72.7765	0.79245	0.619163	1.27987	0.200589	0.999466	Alu-mediated CDKN1A/p21 transcriptional regulator
CENPU	6.20019	33.4426	1.45163	1.13435	1.2797	0.200652	0.999466	centromere protein U
TAGLN	23.4485	16.6602	1.84383	1.44141	1.27918	0.200834	0.999466	transgelin
FRMPD1	0.455493	5.8987	1.62905	1.27377	1.27892	0.200925	0.999466	FERM and PDZ domain containing 1
RRH	5.06128	10.8454	2.56519	2.00588	1.27884	0.200955	0.999466	retinal pigment epithelium-derived rhodopsin homolog
LOC105374960	1.60353	1.97481	3.01819	2.3611	1.2783	0.201145	0.999466	uncharacterized LOC105374960
LPAR1	68.1448	1502.7	-0.741561	0.580134	-1.27826	0.201158	0.999466	lysophosphatidic acid receptor 1
HIF3A	9.91367	55.1571	1.68846	1.32107	1.27811	0.201212	0.999466	hypoxia inducible factor 3 subunit alpha
SLC4A1AP	25.9275	109.714	-0.731135	0.572141	-1.27789	0.201287	0.999466	solute carrier family 4 member 1 adaptor protein
IFI35	23.3692	23.9022	1.56617	1.22576	1.27771	0.201351	0.999466	interferon induced protein 35
PPP1R14D	2.50386	4.76462	2.6258	2.05521	1.27763	0.201379	0.999466	protein phosphatase 1 regulatory inhibitor subunit 14D
TSR2	44.6768	30.9058	-0.843861	0.660575	-1.27746	0.201438	0.999466	TSR2 ribosome maturation factor
ECI2	4.65012	13.1341	-1.92954	1.51077	-1.27719	0.201535	0.999466	enoyl-CoA delta isomerase 2
ADAMTS16	2.92116	69.6681	-1.14219	0.894388	-1.27706	0.201581	0.999466	ADAM metallopeptidase with thrombospondin type 1 motif 16
OR52N4	24.5075	3.44393	2.96959	2.32539	1.27703	0.201592	0.999466	olfactory receptor family 52 subfamily N member 4
KDR	0.823839	5.52755	2.73414	2.14113	1.27696	0.201616	0.999466	kinase insert domain receptor
RLN2	0.298674	0.210359	-7.84251	6.14297	-1.27666	0.201721	0.999466	relaxin 2
IWS1	75.4664	475.889	-0.462089	0.361955	-1.27665	0.201726	0.999466	interacts with SUPT6H, CTD assembly factor 1
DPM2	47.182	22.1214	-1.73167	1.35648	-1.27659	0.201748	0.999466	dolichyl-phosphate mannosyltransferase subunit 2, regulatory
ATP5F1	65.5099	108.972	-0.738834	0.578811	-1.27647	0.20179	0.999466	ATP synthase peripheral stalk-membrane subunit b
MRPS31P5	22.5344	79.733	-0.642644	0.503501	-1.27635	0.201832	0.999466	mitochondrial ribosomal protein S31 pseudogene 5
ZNF347	32.8479	91.2479	0.858192	0.672409	1.27629	0.201851	0.999466	zinc finger protein 347
ZNF468	18.4887	47.2149	-0.700831	0.54914	-1.27623	0.201873	0.999466	zinc finger protein 468
PLD6	12.1162	8.31063	1.86331	1.46005	1.27619	0.201888	0.999466	phospholipase D family member 6
ACD	16.8482	7.62929	2.58644	2.02719	1.27587	0.202001	0.999466	ACD shelterin complex subunit and telomerase recruitment factor
CNTN1	12.1659	597.845	-1.07077	0.83929	-1.2758	0.202026	0.999466	contactin 1
UBE4A	15.8749	83.8902	-0.911642	0.714866	-1.27526	0.202216	0.999466	ubiquitination factor E4A
POLD1	14.7915	73.308	-1.34634	1.05579	-1.27519	0.202242	0.999466	DNA polymerase delta 1, catalytic subunit
GBP6	0.902085	2.88178	2.30082	1.80441	1.27511	0.202271	0.999466	guanylate binding protein family member 6
C20orf196	31.6803	483.125	0.568115	0.44558	1.275	0.202309	0.999466	shieldin complex subunit 1
C3P1	0.505535	2.27224	1.94703	1.5274	1.27474	0.202403	0.999466	complement component 3 precursor pseudogene
SLC39A13	31.0881	38.1493	1.1919	0.935044	1.2747	0.202417	0.999466	solute carrier family 39 member 13
ZNF260	35.2332	85.1633	-1.12016	0.878805	-1.27464	0.202437	0.999466	zinc finger protein 260
LINC00575	1.8205	2.13513	-4.90789	3.85083	-1.2745	0.202486	0.999466	long intergenic non-protein coding RNA 575
ZNF598	16.7373	28.3914	-1.50331	1.17953	-1.2745	0.202487	0.999466	zinc finger protein 598, E3 ubiquitin ligase
HIST3H2BB	41.6009	2.86337	-3.57502	2.80528	-1.27439	0.202526	0.999466	H2B.U histone 1
LINC00674	101.495	469.459	-0.573395	0.449942	-1.27438	0.20253	0.999466	long intergenic non-protein coding RNA 674
NEFH	12.4233	18.0093	-1.41919	1.114	-1.27396	0.202678	0.999466	neurofilament heavy
KIAA1549L	3.06492	52.7351	-1.39494	1.09507	-1.27383	0.202722	0.999466	KIAA1549 like
UBE2F-SCLY	4.46558	80.5033	0.79869	0.627345	1.27313	0.202973	0.999466	UBE2F-SCLY readthrough (NMD candidate)
LRRK2	77.168	1481.81	0.761972	0.598567	1.27299	0.203021	0.999466	leucine rich repeat kinase 2
DDX19B	12.2665	72.2024	-0.890106	0.699292	-1.27287	0.203065	0.999466	DEAD-box helicase 19B
LINC00613	3.23742	22.4471	2.17842	1.71201	1.27243	0.20322	0.999466	long intergenic non-protein coding RNA 613
PITPNA	88.6277	547.009	0.805719	0.633331	1.27219	0.203304	0.999466	phosphatidylinositol transfer protein alpha
GPD2	62.2652	1315.88	0.605022	0.475639	1.27202	0.203366	0.999466	glycerol-3-phosphate dehydrogenase 2
SRSF7	197.13	208.661	-0.803933	0.632049	-1.27195	0.203392	0.999466	serine and arginine rich splicing factor 7
TRIO	91.1112	4501.86	-0.32892	0.258662	-1.27162	0.203509	0.999466	trio Rho guanine nucleotide exchange factor
MROH6	9.79167	8.59935	2.20704	1.73567	1.27158	0.203522	0.999466	maestro heat like repeat family member 6
ITM2B	501.378	1941.15	-0.650677	0.511917	-1.27106	0.203707	0.999466	integral membrane protein 2B
ZNF326	71.5358	403.797	-0.623912	0.490891	-1.27098	0.203736	0.999466	zinc finger protein 326
NIPA1	13.4311	79.6845	0.859702	0.676501	1.27081	0.203797	0.999466	NIPA magnesium transporter 1
ANKRD50	23.051	149.213	-0.682596	0.537186	-1.27069	0.20384	0.999466	ankyrin repeat domain 50
ZNF383	31.6757	73.0981	0.999004	0.786193	1.27068	0.203841	0.999466	zinc finger protein 383
FUCA2	46.8525	103.989	1.01873	0.80189	1.27041	0.203937	0.999466	alpha-L-fucosidase 2
LOC100506393	1.84338	20.2282	1.673	1.31696	1.27035	0.203961	0.999466	long intergenic non-protein coding RNA 2398
JARID2	42.8742	1632.59	-0.545295	0.429258	-1.27032	0.203971	0.999466	jumonji and AT-rich interaction domain containing 2
NPIPB4	21.0119	65.9162	-0.737974	0.580961	-1.27026	0.203991	0.999466	nuclear pore complex interacting protein family member B4
MAP1LC3A	7.05169	12.9338	1.29303	1.01802	1.27014	0.204033	0.999466	microtubule associated protein 1 light chain 3 alpha
LOC254896	2.44963	6.54418	2.97194	2.34002	1.27005	0.204067	0.999466	uncharacterized LOC254896
DEK	132.636	747.623	-0.588706	0.463563	-1.26996	0.204099	0.999466	DEK proto-oncogene
CD4	250.703	1061.54	0.490863	0.386593	1.26972	0.204185	0.999466	CD4 molecule
STX6	126.519	880.69	0.577749	0.455035	1.26968	0.204199	0.999466	syntaxin 6
NDUFAF2	25.3584	714.186	0.666745	0.525235	1.26942	0.204291	0.999466	NADH:ubiquinone oxidoreductase complex assembly factor 2
ST13	66.688	302.061	-0.891795	0.70277	-1.26897	0.204451	0.999466	ST13 Hsp70 interacting protein
ZNF154	34.006	58.5949	-0.863835	0.680797	-1.26886	0.204492	0.999466	zinc finger protein 154
TMEM182	9.75869	73.7372	1.44277	1.13707	1.26886	0.204493	0.999466	transmembrane protein 182
C2orf73	1.08439	4.29261	2.56121	2.01894	1.26859	0.204587	0.999466	chromosome 2 open reading frame 73
LINC00491	0.66924	6.19208	2.38707	1.88186	1.26846	0.204633	0.999466	long intergenic non-protein coding RNA 491
SLC38A2	327.46	634.318	-0.805116	0.634744	-1.26841	0.204651	0.999466	solute carrier family 38 member 2
GLRA4	3.02556	7.39962	3.69889	2.91653	1.26825	0.204708	0.999466	glycine receptor alpha 4 (pseudogene)
THAP3	12.5629	18.2395	-1.06414	0.839064	-1.26824	0.204711	0.999466	THAP domain containing 3
DPP10	2.36061	411.348	1.33444	1.05245	1.26794	0.204818	0.999466	dipeptidyl peptidase like 10
ALOXE3	0.364566	1.20713	3.21797	2.53808	1.26788	0.204843	0.999466	arachidonate lipoxygenase 3
IGBP1	32.3457	141.487	-0.566714	0.447103	-1.26752	0.204968	0.999466	immunoglobulin binding protein 1
LOC102724058	0.756627	8.41937	2.39374	1.88887	1.26728	0.205054	0.999466	uncharacterized LOC102724058
RPL13A	345.097	227.016	0.84582	0.667666	1.26683	0.205216	0.999466	ribosomal protein L13a
TACC2	1.06066	38.4431	1.24684	0.984402	1.26659	0.205301	0.999466	transforming acidic coiled-coil containing protein 2
RABL2A	28.2461	63.346	0.914052	0.721873	1.26622	0.205433	0.999466	RAB, member of RAS oncogene family like 2A
LINC00866	1.53237	3.97745	-2.41952	1.91097	-1.26612	0.20547	0.999466	long intergenic non-protein coding RNA 866
CASC2	2.15623	45.3006	0.987235	0.779768	1.26606	0.205491	0.999466	cancer susceptibility 2
ATP11A	62.604	1685.51	0.476085	0.376093	1.26587	0.20556	0.999466	ATPase phospholipid transporting 11A
CCDC30	11.5046	181.41	0.88447	0.698747	1.26579	0.205587	0.999466	coiled-coil domain containing 30
MTMR7	4.26693	64.6309	-1.01207	0.799588	-1.26575	0.205604	0.999466	myotubularin related protein 7
C15orf39	26.161	35.7436	-1.86045	1.46987	-1.26573	0.205611	0.999466	chromosome 15 open reading frame 39
MLYCD	36.0956	83.4824	-0.742507	0.586667	-1.26564	0.205643	0.999466	malonyl-CoA decarboxylase
TMEM109	41.4308	54.2714	-1.14342	0.903432	-1.26563	0.205644	0.999466	transmembrane protein 109
SEC14L1	91.0779	1658.72	-1.00526	0.794309	-1.26558	0.205664	0.999466	SEC14 like lipid binding 1
MMP24	69.9586	472.065	0.54061	0.427204	1.26546	0.205706	0.999466	matrix metallopeptidase 24
LINC00572	0.903007	1.00944	4.5177	3.57106	1.26509	0.20584	0.999466	long intergenic non-protein coding RNA 572
KCTD7	142.89	278.264	-0.897262	0.709258	-1.26507	0.205846	0.999466	potassium channel tetramerization domain containing 7
MAP2K2	31.2539	146.04	0.702678	0.55558	1.26477	0.205955	0.999466	mitogen-activated protein kinase kinase 2
VSTM2A	0.413015	1.42988	-5.89404	4.66054	-1.26467	0.20599	0.999466	V-set and transmembrane domain containing 2A
GTF2H1	45.4832	269.529	0.42965	0.339798	1.26443	0.206076	0.999466	general transcription factor IIH subunit 1
ACVR2B-AS1	5.13389	2.46717	3.3066	2.61589	1.26404	0.206215	0.999466	ACVR2B antisense RNA 1
RCAN1	21.9929	287.056	0.783904	0.620239	1.26387	0.206275	0.999466	regulator of calcineurin 1
EIF2B3	31.5674	571.211	0.551921	0.436729	1.26376	0.206315	0.999466	eukaryotic translation initiation factor 2B subunit gamma
PHPT1	46.3922	13.5735	1.55075	1.22735	1.2635	0.206411	0.999466	phosphohistidine phosphatase 1
STAG3L4	57.6888	149.407	-0.6376	0.504655	-1.26344	0.206431	0.999466	stromal antigen 3-like 4 (pseudogene)
SLC46A1	42.5156	64.4098	1.05899	0.838486	1.26298	0.206598	0.999466	solute carrier family 46 member 1
C1orf127	1.44597	7.38317	1.72701	1.3675	1.2629	0.206626	0.999466	chromosome 1 open reading frame 127
LOC400794	0.625392	9.47276	2.47913	1.96392	1.26234	0.206828	0.999466	LRRC52 antisense RNA 1
PRADC1	5.60499	3.65839	2.2278	1.76486	1.26231	0.206838	0.999466	protease associated domain containing 1
TBX5	1.07585	8.21526	2.70358	2.14277	1.26172	0.207049	0.999466	T-box transcription factor 5
CDR2	11.6581	44.3217	0.943239	0.747622	1.26165	0.207074	0.999466	cerebellar degeneration related protein 2
C11orf84	23.4943	45.5159	0.775721	0.614868	1.26161	0.207091	0.999466	spindlin interactor and repressor of chromatin binding
GEMIN4	14.9434	16.4607	-1.30074	1.03105	-1.26157	0.207102	0.999466	gem nuclear organelle associated protein 4
COLGALT2	2.50569	36.4852	1.00044	0.793036	1.26153	0.207117	0.999466	collagen beta(1-O)galactosyltransferase 2
PEPD	19.731	361.551	0.482422	0.382433	1.26146	0.207144	0.999466	peptidase D
NECTIN1	2.69508	32.3345	1.37901	1.09329	1.26133	0.20719	0.999466	nectin cell adhesion molecule 1
BMS1	44.8311	329.042	-0.630764	0.500163	-1.26112	0.207266	0.999466	BMS1 ribosome biogenesis factor
PEBP1	38.3378	49.0933	-0.890323	0.706007	-1.26107	0.207284	0.999466	phosphatidylethanolamine binding protein 1
OR51B5	8.48837	193.173	0.930006	0.737756	1.26059	0.207458	0.999466	olfactory receptor family 51 subfamily B member 5
HEMGN	4.40626	9.95938	3.21935	2.55459	1.26022	0.20759	0.999466	hemogen
OR13C3	45.05	7.1287	7.75626	6.15616	1.25992	0.207699	0.999466	olfactory receptor family 13 subfamily C member 3
TRAF3IP2-AS1	61.3555	976.33	0.418785	0.332421	1.2598	0.207741	0.999466	TRAF3IP2 antisense RNA 1
LINC01570	0.375762	0.787939	-7.69722	6.11018	-1.25974	0.207764	0.999466	long intergenic non-protein coding RNA 1570
RND2	3.8567	3.15529	2.9973	2.37948	1.25964	0.207798	0.999466	Rho family GTPase 2
ACSM4	3.26435	10.1251	2.31474	1.83773	1.25956	0.207827	0.999466	acyl-CoA synthetase medium chain family member 4
BEST4	1.90585	1.03044	-7.53374	5.98133	-1.25954	0.207835	0.999466	bestrophin 4
LOC101927284	1.55829	37.0958	1.60382	1.27342	1.25946	0.207865	0.999466	uncharacterized LOC101927284
LINC00671	1.10664	3.62736	-2.54394	2.01993	-1.25942	0.207877	0.999466	long intergenic non-protein coding RNA 671
SPATA45	5.82113	13.624	1.51998	1.20694	1.25937	0.207897	0.999466	spermatogenesis associated 45
DVL1	8.75796	16.5852	1.13646	0.902431	1.25933	0.207912	0.999466	dishevelled segment polarity protein 1
NRSN1	2.8682	9.84144	-2.451	1.9469	-1.25893	0.208057	0.999466	neurensin 1
ZP2	2.86463	6.23652	-2.3064	1.83223	-1.25879	0.208105	0.999466	zona pellucida glycoprotein 2
RAB2A	106.17	1535.67	-0.295848	0.235043	-1.2587	0.20814	0.999466	RAB2A, member RAS oncogene family
C1GALT1C1	36.1996	22.3503	-1.4324	1.13821	-1.25847	0.208223	0.999466	C1GALT1 specific chaperone 1
SENP8	11.4515	36.6733	1.66632	1.32432	1.25825	0.208303	0.999466	SUMO peptidase family member, NEDD8 specific
HHIP-AS1	5.6446	2.28622	3.99906	3.17837	1.25821	0.208315	0.999466	HHIP antisense RNA 1
COQ5	15.1529	53.139	0.817835	0.650005	1.2582	0.20832	0.999466	coenzyme Q5, methyltransferase
RAB27A	30.0618	341.569	0.962176	0.765123	1.25754	0.208557	0.999466	RAB27A, member RAS oncogene family
SRRM3	5.60031	61.3903	1.55563	1.23729	1.25729	0.208649	0.999466	serine/arginine repetitive matrix 3
DMKN	0.682386	1.32818	4.76017	3.78617	1.25725	0.208662	0.999466	dermokine
RBM8A	24.4197	20.6155	-1.28844	1.02481	-1.25725	0.208665	0.999466	RNA binding motif protein 8A
PCLO	14.4723	812.965	-0.946453	0.752872	-1.25712	0.208709	0.999466	piccolo presynaptic cytomatrix protein
LOC727924	0.315992	4.23789	-2.36123	1.87837	-1.25706	0.208731	0.999466	long intergenic non-protein coding RNA 2203
SERPINB6	274.826	874.305	0.522655	0.415842	1.25686	0.208805	0.999466	serpin family B member 6
B9D1	8.16499	46.0358	-1.057	0.841114	-1.25667	0.208873	0.999466	B9 domain containing 1
LINGO4	1.96888	1.21324	5.26777	4.19215	1.25658	0.208906	0.999466	leucine rich repeat and Ig domain containing 4
BICC1	4.91507	215.371	-1.07391	0.854633	-1.25657	0.208909	0.999466	BicC family RNA binding protein 1
ZNF562	201.329	733.729	0.42518	0.33839	1.25648	0.208942	0.999466	zinc finger protein 562
USP14	41.0762	311.701	-0.62118	0.494433	-1.25635	0.20899	0.999466	ubiquitin specific peptidase 14
HIST1H2BH	99.0613	5.91487	-2.51932	2.00538	-1.25628	0.209015	0.999466	H2B clustered histone 9
RASL10A	34.3998	13.4462	1.6575	1.3194	1.25625	0.209026	0.999466	RAS like family 10 member A
TNFRSF11A	20.7891	169.449	-0.984681	0.783844	-1.25622	0.209036	0.999466	TNF receptor superfamily member 11a
CACYBP	63.729	113.965	-1.12226	0.893382	-1.25619	0.209046	0.999466	calcyclin binding protein
SULF1	2.4536	65.1861	2.43176	1.93628	1.2559	0.209154	0.999466	sulfatase 1
SNIP1	30.6293	83.1712	0.826281	0.65798	1.25578	0.209194	0.999466	Smad nuclear interacting protein 1
LINC01088	6.88367	304.562	0.859767	0.684656	1.25577	0.209201	0.999466	long intergenic non-protein coding RNA 1088
TBX19	36.0988	166.328	0.840673	0.669542	1.25559	0.209263	0.999466	T-box transcription factor 19
MAML3	148.979	8765.81	-0.452899	0.360734	-1.25549	0.2093	0.999466	mastermind like transcriptional coactivator 3
IFIT3	37.7024	65.804	-1.52113	1.21163	-1.25544	0.209318	0.999466	interferon induced protein with tetratricopeptide repeats 3
CSRNP1	61.3224	116.662	1.14532	0.912523	1.25512	0.209437	0.999466	cysteine and serine rich nuclear protein 1
RHOQ	137.3	799.762	-0.501803	0.399844	-1.255	0.20948	0.999466	ras homolog family member Q
HP1BP3	224.338	1349.92	-0.569788	0.454018	-1.25499	0.209482	0.999466	heterochromatin protein 1 binding protein 3
AK8	0.742504	15.7207	1.68905	1.34591	1.25495	0.209496	0.999466	adenylate kinase 8
XRCC2	3.14182	13.1002	1.86187	1.48363	1.25494	0.209499	0.999466	X-ray repair cross complementing 2
LOC105747689	58.2255	153.444	0.812317	0.647299	1.25493	0.209503	0.999466	NABP1 3'UTR overlapping transcript 1
FXYD7	17.0676	26.7579	-1.85217	1.47598	-1.25488	0.209523	0.999466	FXYD domain containing ion transport regulator 7
NEK3	35.2726	129.606	-0.896746	0.714781	-1.25458	0.209633	0.999466	NIMA related kinase 3
ADGRL3	3.79178	277.909	-1.08436	0.864479	-1.25435	0.209715	0.999466	adhesion G protein-coupled receptor L3
TTC28	28.7953	2731.37	-0.492199	0.392395	-1.25435	0.209716	0.999466	tetratricopeptide repeat domain 28
EEA1	35.6513	758.656	-0.354799	0.282917	-1.25408	0.209814	0.999466	early endosome antigen 1
HNRNPH1	764.564	986.74	-0.416213	0.331912	-1.25399	0.209846	0.999466	heterogeneous nuclear ribonucleoprotein H1
CLEC7A	509.638	939.26	-0.465402	0.371153	-1.25394	0.209866	0.999466	C-type lectin domain containing 7A
R3HCC1	10.8399	12.0657	1.05867	0.844322	1.25387	0.20989	0.999466	R3H domain and coiled-coil containing 1
HRH1	4.46433	74.449	-1.38571	1.1053	-1.25369	0.209953	0.999466	histamine receptor H1
PXN	57.1817	430.56	0.776186	0.619292	1.25334	0.210081	0.999466	paxillin
CYP2C18	2.76121	20.6977	1.50396	1.20086	1.2524	0.210423	0.999466	cytochrome P450 family 2 subfamily C member 18
CENPL	9.20446	32.3997	1.62117	1.2945	1.25236	0.21044	0.999466	centromere protein L
PLA2G2A	4.11351	2.73266	6.35901	5.07877	1.25208	0.210542	0.999466	phospholipase A2 group IIA
C6orf10	4.99859	51.7367	1.05778	0.844912	1.25194	0.210591	0.999466	testis expressed basic protein 1
NCF2	56.6548	267.454	0.705346	0.563517	1.25169	0.210684	0.999466	neutrophil cytosolic factor 2
CD59	27.9578	124.61	0.732269	0.58503	1.25168	0.210687	0.999466	CD59 molecule (CD59 blood group)
LOC102723824	11.7331	42.3985	-1.31199	1.04828	-1.25157	0.210727	0.999466	EML4 antisense RNA 1
ANGPT1	3.88295	124.015	1.5617	1.24789	1.25147	0.210761	0.999466	angiopoietin 1
PDE1C	2.17076	157.529	-0.956855	0.764722	-1.25125	0.210845	0.999466	phosphodiesterase 1C
LOC105376306	12.212	3.79159	2.71701	2.1716	1.25116	0.210877	0.999466	uncharacterized LOC105376306
TRIM26	52.5913	204.643	0.550343	0.439878	1.25113	0.210888	0.999466	tripartite motif containing 26
WDR63	0.764034	7.44148	1.88811	1.50934	1.25095	0.210951	0.999466	dynein axonemal intermediate chain 3
SMC1A	75.2746	508.883	-0.585599	0.468138	-1.25091	0.210967	0.999466	structural maintenance of chromosomes 1A
DOCK1	3.53363	250.366	1.15665	0.924889	1.25058	0.211088	0.999466	dedicator of cytokinesis 1
CASC16	1.31013	10.0073	3.51019	2.80687	1.25057	0.211091	0.999466	cancer susceptibility 16
POTEKP	0.543076	0.96516	-5.09043	4.07096	-1.25043	0.211144	0.999466	POTE ankyrin domain family member K, pseudogene
GBE1	26.6239	1015.35	-0.474218	0.379311	-1.25021	0.211224	0.999466	1,4-alpha-glucan branching enzyme 1
LOC284009	12.5596	14.0064	1.26904	1.01511	1.25015	0.211243	0.999466	uncharacterized LOC284009
ASB9P1	16.3641	3.40224	-3.0385	2.43095	-1.24993	0.211327	0.999466	ankyrin repeat and SOCS box containing 9 pseudogene 1
CAV2	3.30467	4.11824	4.46397	3.57146	1.2499	0.211336	0.999466	caveolin 2
LOC100289333	23.6082	38.6268	0.976016	0.780977	1.24974	0.211396	0.999466	uncharacterized LOC100289333
RBM15	78.6134	78.7473	-0.745881	0.597087	-1.2492	0.211591	0.999466	RNA binding motif protein 15
RSRC2	189.648	593.436	-0.537291	0.430211	-1.2489	0.211701	0.999466	arginine and serine rich coiled-coil 2
PNPLA1	0.894094	7.59194	1.8616	1.49118	1.24841	0.211882	0.999466	patatin like phospholipase domain containing 1
IL18	253.227	701.061	-0.551579	0.441899	-1.2482	0.211957	0.999466	interleukin 18
TNFAIP1	26.7817	41.5216	-1.31225	1.05151	-1.24796	0.212044	0.999466	TNF alpha induced protein 1
PTPRCAP	23.5439	6.72083	1.67608	1.34314	1.24788	0.212076	0.999466	protein tyrosine phosphatase receptor type C associated protein
BTBD3	40.4405	190.638	-0.588251	0.471427	-1.24781	0.212101	0.999466	BTB domain containing 3
PRKAA2	3.19527	29.4227	-1.34429	1.07734	-1.24778	0.212112	0.999466	protein kinase AMP-activated catalytic subunit alpha 2
MYOC	7.98119	19.7779	2.80336	2.2469	1.24766	0.212157	0.999466	myocilin
SLFNL1-AS1	5.75307	22.1523	1.45887	1.16933	1.24761	0.212176	0.999466	SLFNL1 antisense RNA 1
ZBTB43	51.2745	227.2	0.660893	0.529828	1.24737	0.212261	0.999466	zinc finger and BTB domain containing 43
AKNA	167.627	1332.32	0.381087	0.305561	1.24717	0.212335	0.999466	AT-hook transcription factor
LOC729218	22.1678	127.274	-0.554154	0.444351	-1.24711	0.212357	0.999466	uncharacterized LOC729218
ADGRB1	0.910809	9.41417	2.27551	1.82469	1.24707	0.212373	0.999466	adhesion G protein-coupled receptor B1
FAM69C	1.50647	3.79587	4.11471	3.29983	1.24695	0.212417	0.999466	divergent protein kinase domain 1C
ATG4B	48.5697	241.035	0.609278	0.488679	1.24679	0.212476	0.999466	autophagy related 4B cysteine peptidase
ANKRD20A11P	1.19492	5.82103	-2.80807	2.2523	-1.24675	0.212488	0.999466	ankyrin repeat domain 20 family member A11, pseudogene
OGFOD3	11.5725	47.8508	1.01724	0.815977	1.24666	0.212523	0.999466	2-oxoglutarate and iron dependent oxygenase domain containing 3
KRT40	0.447673	0.579894	-5.71489	4.5843	-1.24662	0.212535	0.999466	keratin 40
LOC285762	8.41386	44.8907	1.0721	0.860012	1.24661	0.212542	0.999466	uncharacterized LOC285762
CISD2	26.6083	85.6177	-0.968107	0.776642	-1.24653	0.21257	0.999466	CDGSH iron sulfur domain 2
MEF2D	90.6313	483.1	-0.946646	0.759446	-1.2465	0.212583	0.999466	myocyte enhancer factor 2D
BSN-AS2	2.12891	1.34576	4.17737	3.35167	1.24635	0.212634	0.999466	BSN divergent transcript
ZSCAN9	85.7265	93.3939	-0.702895	0.564076	-1.2461	0.212728	0.999466	zinc finger and SCAN domain containing 9
CCDC24	24.3925	16.7644	1.58678	1.27365	1.24585	0.21282	0.999466	coiled-coil domain containing 24
CSN1S2BP	0.776908	1.28516	-6.08919	4.88832	-1.24566	0.212889	0.999466	casein alpha s2 like B, pseudogene
ICOSLG	11.3177	29.8878	-1.47002	1.18022	-1.24554	0.212933	0.999466	inducible T cell costimulator ligand
IKZF5	53.6672	126.881	-0.488786	0.392435	-1.24552	0.212941	0.999466	IKAROS family zinc finger 5
KALRN	2.49202	193.391	1.35332	1.08659	1.24548	0.212957	0.999466	kalirin RhoGEF kinase
DNAH7	1.50427	64.5271	1.3421	1.07799	1.245	0.213131	0.999466	dynein axonemal heavy chain 7
PCBP3	5.02411	62.2667	0.869034	0.698093	1.24487	0.21318	0.999466	poly(rC) binding protein 3
CRYBA2	1.54481	0.737004	-7.63893	6.13647	-1.24484	0.21319	0.999466	crystallin beta A2
FAM50A	126.806	117.999	0.777204	0.624401	1.24472	0.213235	0.999466	family with sequence similarity 50 member A
FBXO34	63.5321	721.423	-0.548698	0.440946	-1.24437	0.213364	0.999466	F-box protein 34
BTNL8	2.64586	18.7313	1.41055	1.13384	1.24404	0.213483	0.999466	butyrophilin like 8
PAG1	235.628	4693.33	-0.574189	0.461559	-1.24402	0.213491	0.999466	phosphoprotein membrane anchor with glycosphingolipid microdomains 1
ARL6IP4	145.327	58.5407	0.793663	0.638018	1.24395	0.213517	0.999466	ADP ribosylation factor like GTPase 6 interacting protein 4
CLDN18	19.268	89.6213	0.933954	0.750841	1.24388	0.213545	0.999466	claudin 18
EML4	99.6681	2195.43	-0.481114	0.386788	-1.24387	0.213547	0.999466	EMAP like 4
INO80E	57.7431	77.06	0.854471	0.687072	1.24364	0.213632	0.999466	INO80 complex subunit E
RPL21	181.335	125.373	0.75942	0.610677	1.24357	0.213658	0.999466	ribosomal protein L21
STXBP3	78.7752	676.022	-0.57647	0.463609	-1.24344	0.213706	0.999466	syntaxin binding protein 3
OTUD7B	7.00903	66.5405	1.06947	0.860179	1.24331	0.213752	0.999466	OTU deubiquitinase 7B
NCK1-AS1	50.417	131.143	-1.1436	0.919908	-1.24316	0.213807	0.999466	NCK1 divergent transcript
PCBP4	4.11093	5.26601	2.30948	1.85779	1.24314	0.213818	0.999466	poly(rC) binding protein 4
HIVEP1	10.2203	217.818	-0.880513	0.708305	-1.24313	0.213821	0.999466	HIVEP zinc finger 1
LOC100499194	5.09489	1.53753	3.52794	2.83866	1.24282	0.213934	0.999466	uncharacterized LOC100499194
NTN3	5.46422	2.03824	4.99343	4.01801	1.24276	0.213956	0.999466	netrin 3
PCYT1B	0.650968	9.8698	1.75896	1.416	1.24221	0.21416	0.999466	phosphate cytidylyltransferase 1, choline, beta
NBPF18P	0.979513	0.618182	-7.62044	6.137	-1.24172	0.214339	0.999466	NBPF member 18, pseudogene
PDE6B	5.14175	33.1497	-1.11185	0.89546	-1.24165	0.214367	0.999466	phosphodiesterase 6B
YTHDF2	63.4797	289.267	0.461055	0.371442	1.24126	0.21451	0.999466	YTH N6-methyladenosine RNA binding protein 2
PUS1	52.1028	102.416	0.927049	0.746879	1.24123	0.214521	0.999466	pseudouridine synthase 1
LOC101927809	7.20361	6.9153	2.09218	1.68559	1.24122	0.214525	0.999466	cell fate and sterol metabolism associated divergent transcript of MOCOS
EFNB2	7.42899	42.2456	-1.65801	1.33582	-1.24119	0.214535	0.999466	ephrin B2
WHSC1	33.9848	508.934	0.488427	0.393552	1.24107	0.214578	0.999466	nuclear receptor binding SET domain protein 2
TADA2A	35.0715	336.206	0.613041	0.49399	1.241	0.214606	0.999466	transcriptional adaptor 2A
SLC14A2	1.19593	75.25	1.04651	0.843418	1.24079	0.214682	0.999466	solute carrier family 14 member 2
E2F4	72.0353	66.512	0.749864	0.604385	1.24071	0.214714	0.999466	E2F transcription factor 4
GMDS-AS1	61.6512	1395.89	-0.487681	0.393122	-1.24053	0.214778	0.999466	GMDS divergent transcript
ZC2HC1A	33.0988	233.98	-0.944239	0.761193	-1.24047	0.214801	0.999466	zinc finger C2HC-type containing 1A
STT3A-AS1	2.12308	6.15036	2.07601	1.67387	1.24024	0.214885	0.999466	STT3A antisense RNA 1
BMP1	8.67513	55.2972	1.09484	0.882779	1.24022	0.214895	0.999466	bone morphogenetic protein 1
MIR557	360.029	5.29836	7.63461	6.15619	1.24015	0.214919	0.999466	microRNA 557
AQP4	41.4571	71.7369	-1.53391	1.23693	-1.2401	0.214939	0.999466	aquaporin 4
CCL26	6.44308	17.5623	2.62511	2.11711	1.23995	0.214993	0.999466	C-C motif chemokine ligand 26
RRP8	49.3532	23.9103	1.21233	0.977868	1.23977	0.21506	0.999466	ribosomal RNA processing 8
MGAT5	70.5607	1925.55	-0.503813	0.406382	-1.23975	0.215067	0.999466	alpha-1,6-mannosylglycoprotein 6-beta-N-acetylglucosaminyltransferase
SH3GLB1	70.6414	416.004	-0.501505	0.404562	-1.23963	0.215114	0.999466	SH3 domain containing GRB2 like, endophilin B1
EFCC1	1.32144	6.38001	2.23546	1.80371	1.23937	0.21521	0.999466	EF-hand and coiled-coil domain containing 1
PAQR9-AS1	1.59378	7.20896	-1.80365	1.45567	-1.23906	0.215325	0.999466	PAQR9 antisense RNA 1
VCAN	6.28028	89.0467	-1.31178	1.05901	-1.23868	0.215464	0.999466	versican
UCN3	1.51446	2.03555	4.01085	3.23976	1.23801	0.215713	0.999466	urocortin 3
SCAMP2	124.021	473.473	0.421776	0.340805	1.23759	0.215869	0.999466	secretory carrier membrane protein 2
LSR	37.7991	103.109	-1.4317	1.15721	-1.2372	0.216012	0.999466	lipolysis stimulated lipoprotein receptor
MSMP	66.0276	11.4592	1.6976	1.37224	1.2371	0.216051	0.999466	microseminoprotein, prostate associated
EIF4E	60.2407	438.044	-0.626734	0.506646	-1.23703	0.216077	0.999466	eukaryotic translation initiation factor 4E
STAMBPL1	130.474	758.276	-0.604105	0.488361	-1.237	0.216086	0.999466	STAM binding protein like 1
TVP23A	21.274	170.493	1.53376	1.24014	1.23676	0.216175	0.999466	trans-golgi network vesicle protein 23 homolog A
DYNC2H1	5.7539	294.881	-0.793414	0.641573	-1.23667	0.21621	0.999466	dynein cytoplasmic 2 heavy chain 1
LRRC59	32.3989	73.2086	1.03347	0.835792	1.23652	0.216266	0.999466	leucine rich repeat containing 59
TGFBI	27.1963	117.256	1.16425	0.941592	1.23646	0.216286	0.999466	transforming growth factor beta induced
FMN1	56.507	3197.88	0.864132	0.698897	1.23642	0.216301	0.999466	formin 1
ERP44	61.4219	1000.67	-0.46846	0.379001	-1.23604	0.216443	0.999466	endoplasmic reticulum protein 44
PBX4	2.85002	21.8902	1.39805	1.13108	1.23603	0.216446	0.999466	PBX homeobox 4
KCNG3	0.721503	5.36696	2.49963	2.02234	1.23601	0.216456	0.999466	potassium voltage-gated channel modifier subfamily G member 3
DEPDC7	10.4075	25.6257	-1.32018	1.06813	-1.23597	0.216468	0.999466	DEP domain containing 7
YPEL5	89.3669	162.543	-0.71978	0.582373	-1.23594	0.21648	0.999466	yippee like 5
EXOC7	40.7617	130.173	-0.736734	0.59614	-1.23584	0.216518	0.999466	exocyst complex component 7
MYO3B	0.939964	61.8893	1.29438	1.04748	1.2357	0.216569	0.999466	myosin IIIB
LINC00486	1.05409	14.8281	1.65356	1.33816	1.23569	0.216573	0.999466	long intergenic non-protein coding RNA 486
C3orf84	1.54152	2.71569	2.68746	2.17514	1.23553	0.216633	0.999466	chromosome 3 open reading frame 84
MYBBP1A	26.9411	61.3369	1.0863	0.879282	1.23545	0.216665	0.999466	MYB binding protein 1a
FAM159B	2.58044	8.75534	1.85568	1.50212	1.23538	0.21669	0.999466	shisa like 2B
GTSE1-AS1	19.9894	3.61971	3.9217	3.17466	1.23531	0.216714	0.999466	GTSE1 divergent transcript
AP3B2	2.21455	14.8684	1.79176	1.45048	1.23529	0.216722	0.999466	adaptor related protein complex 3 subunit beta 2
PNMA1	51.4273	18.0469	-1.32941	1.07631	-1.23516	0.216772	0.999466	PNMA family member 1
PLA2G7	42.6001	188.106	1.25154	1.0133	1.23512	0.216785	0.999466	phospholipase A2 group VII
LINC01191	6.21367	23.8087	1.38049	1.11776	1.23506	0.21681	0.999466	long intergenic non-protein coding RNA 1191
TUBBP5	5.89543	22.1529	-2.09381	1.6961	-1.23448	0.217022	0.999466	tubulin beta pseudogene 5
DAGLB	142.883	768.286	-0.58774	0.47622	-1.23418	0.217136	0.999466	diacylglycerol lipase beta
HHATL	11.3617	14.4044	2.38862	1.93543	1.23416	0.217144	0.999466	hedgehog acyltransferase like
TMEM50B	41.3805	309.081	0.718147	0.581924	1.23409	0.217169	0.999466	transmembrane protein 50B
GABRE	0.958081	2.72299	3.22488	2.61343	1.23397	0.217216	0.999466	gamma-aminobutyric acid type A receptor subunit epsilon
JOSD1	44.2035	91.7008	-1.15469	0.935771	-1.23394	0.217224	0.999466	Josephin domain containing 1
LOC728290	0.660479	9.02071	-1.48797	1.20598	-1.23383	0.217267	0.999466	long intergenic non-protein coding RNA 2027
PET100	24.5947	6.27499	1.87045	1.51609	1.23373	0.217302	0.999466	PET100 cytochrome c oxidase chaperone
BAK1	19.8348	20.9119	1.16932	0.947807	1.23371	0.217311	0.999466	BCL2 antagonist/killer 1
DZIP3	12.918	186.595	-0.80699	0.654193	-1.23356	0.217365	0.999466	DAZ interacting zinc finger protein 3
SIRT5	16.2658	87.2368	0.852576	0.691237	1.23341	0.217425	0.999466	sirtuin 5
TRO	14.8119	21.6758	-1.10036	0.892249	-1.23324	0.217486	0.999466	trophinin
LLGL1	14.0897	37.87	1.05603	0.856315	1.23323	0.21749	0.999466	LLGL scribble cell polarity complex component 1
FANCA	6.7793	76.1359	1.19346	0.967759	1.23322	0.217494	0.999466	FA complementation group A
GRIN2D	7.90108	54.259	0.92729	0.752067	1.23299	0.21758	0.999466	glutamate ionotropic receptor NMDA type subunit 2D
ALPL	1.52569	15.7562	1.73825	1.4098	1.23297	0.217585	0.999466	alkaline phosphatase, biomineralization associated
LINC01104	0.32848	2.06546	3.74093	3.03482	1.23267	0.2177	0.999466	long intergenic non-protein coding RNA 1104
HAUS4	16.56	22.9952	1.61105	1.30721	1.23243	0.217787	0.999466	HAUS augmin like complex subunit 4
SH2B3	184.14	1169.52	-0.576221	0.467592	-1.23232	0.217831	0.999466	SH2B adaptor protein 3
MPZL3	2.42725	8.13118	-2.03529	1.65161	-1.2323	0.217836	0.999466	myelin protein zero like 3
ASIC4	1.06406	3.42478	2.92495	2.37389	1.23213	0.217901	0.999466	acid sensing ion channel subunit family member 4
KCNN4	51.985	98.591	1.10881	0.90007	1.23191	0.217982	0.999466	potassium calcium-activated channel subfamily N member 4
DSTYK	24.029	227.327	-0.823019	0.668095	-1.23189	0.21799	0.999466	dual serine/threonine and tyrosine protein kinase
POLR1E	10.6473	25.1854	1.07141	0.870164	1.23127	0.218222	0.999466	RNA polymerase I subunit E
LOC102467224	3.08235	220.856	0.824402	0.669623	1.23114	0.21827	0.999466	long intergenic non-protein coding RNA 2147
SNX24	34.5139	757.395	0.46716	0.379526	1.2309	0.218359	0.999466	sorting nexin 24
GLDC	1.1953	17.288	1.02575	0.833331	1.2309	0.21836	0.999466	glycine decarboxylase
LOC728613	28.8409	147.698	-0.663607	0.539126	-1.23089	0.218363	0.999466	programmed cell death 6 pseudogene
MUC19	0.75158	17.591	1.6511	1.34161	1.23069	0.218438	0.999466	mucin 19, oligomeric
ZNF431	68.8565	415.455	0.457319	0.371638	1.23055	0.218491	0.999466	zinc finger protein 431
HEYL	2.66902	5.57698	2.11568	1.72005	1.23002	0.218691	0.999466	hes related family bHLH transcription factor with YRPW motif like
LINC01425	0.728857	5.23079	2.4453	1.98855	1.22969	0.218813	0.999466	long intergenic non-protein coding RNA 1425
ARHGAP12	147.462	2487.21	-0.361573	0.29407	-1.22954	0.218868	0.999466	Rho GTPase activating protein 12
C20orf203	1.58077	4.34196	2.0071	1.63267	1.22934	0.218946	0.999466	chromosome 20 open reading frame 203
KLHL25	4.93602	25.0207	-1.20688	0.981792	-1.22926	0.218973	0.999466	kelch like family member 25
SDHAP2	46.6361	196.987	-0.64905	0.528098	-1.22903	0.219059	0.999466	succinate dehydrogenase complex flavoprotein subunit A pseudogene 2
TEX30	20.4741	21.1008	-1.56968	1.27758	-1.22864	0.219206	0.999466	testis expressed 30
NWD1	1.01682	13.3299	1.53421	1.24877	1.22857	0.219232	0.999466	NACHT and WD repeat domain containing 1
USP32P1	45.5872	106.676	-1.69348	1.37867	-1.22834	0.219318	0.999466	ubiquitin specific peptidase 32 pseudogene 1
ZFR2	0.844111	7.57491	1.44438	1.17598	1.22823	0.219359	0.999466	zinc finger RNA binding protein 2
MSR1	128.37	1445.2	-0.961949	0.783236	-1.22817	0.219382	0.999466	macrophage scavenger receptor 1
CUL2	35.7062	401.899	-0.527084	0.429261	-1.22789	0.21949	0.999466	cullin 2
ARMCX3	138.077	93.2142	-0.792899	0.645755	-1.22786	0.219498	0.999466	armadillo repeat containing X-linked 3
FTCDNL1	42.3007	508.386	0.602418	0.490811	1.22739	0.219675	0.999466	formiminotransferase cyclodeaminase N-terminal like
ATOH8	20.4209	100.112	1.43079	1.16584	1.22725	0.219727	0.999466	atonal bHLH transcription factor 8
SDHC	33.538	230.862	0.442523	0.360685	1.22689	0.219862	0.999466	succinate dehydrogenase complex subunit C
LBR	88.0999	334.179	-0.945284	0.77061	-1.22667	0.219947	0.999466	lamin B receptor
RRM2B	61.1095	277.463	0.665167	0.542256	1.22666	0.219949	0.999466	ribonucleotide reductase regulatory TP53 inducible subunit M2B
FAM222A	0.696652	4.8697	3.10531	2.53199	1.22643	0.220037	0.999466	family with sequence similarity 222 member A
LIN28A	0.690244	1.74321	-2.32355	1.895	-1.22615	0.220143	0.999466	lin-28 homolog A
TSPAN32	7.38044	17.1457	1.20285	0.981219	1.22588	0.220245	0.999466	tetraspanin 32
AKIRIN2	75.8633	278.224	0.590535	0.48174	1.22584	0.220259	0.999466	akirin 2
CD180	19.9459	39.1551	-0.970232	0.791518	-1.22579	0.220279	0.999466	CD180 molecule
FTSJ2	30.5662	33.4318	-1.2124	0.989323	-1.22549	0.220391	0.999466	mitochondrial rRNA methyltransferase 2
RMND5B	56.4465	136.299	0.84871	0.692589	1.22542	0.220418	0.999466	required for meiotic nuclear division 5 homolog B
LINC-ROR	13.9956	36.0291	2.04038	1.66514	1.22535	0.220445	0.999466	long intergenic non-protein coding RNA, regulator of reprogramming
CD6	1.25595	8.3764	1.73236	1.41435	1.22484	0.220635	0.999466	CD6 molecule
NDUFA5	12.2236	110.551	-0.740274	0.604442	-1.22472	0.220679	0.999466	NADH:ubiquinone oxidoreductase subunit A5
RAMP1	17.0303	130.012	-1.28016	1.04545	-1.2245	0.220764	0.999466	receptor activity modifying protein 1
EPHA7	3.22954	75.6598	-1.26932	1.03662	-1.22449	0.220769	0.999466	EPH receptor A7
FN1	6.86254	65.8753	1.06296	0.868164	1.22438	0.220811	0.999466	fibronectin 1
MAPKAPK3	51.7793	263.835	0.471566	0.38525	1.22405	0.220932	0.999466	MAPK activated protein kinase 3
BUB1B	2.45187	21.5296	1.79964	1.47029	1.224	0.220951	0.999466	BUB1 mitotic checkpoint serine/threonine kinase B
PSG8	0.353472	0.598228	-7.31407	5.97592	-1.22392	0.220981	0.999466	pregnancy specific beta-1-glycoprotein 8
KDM5B	21.8928	250.324	-0.567104	0.463411	-1.22376	0.221043	0.999466	lysine demethylase 5B
MUC17	1.39565	7.96814	2.03143	1.66009	1.22368	0.221072	0.999466	mucin 17, cell surface associated
NANOS1	9.27929	5.06101	2.67371	2.18528	1.22351	0.221138	0.999466	nanos C2HC-type zinc finger 1
SIRT2	52.7218	153.754	0.820582	0.670698	1.22348	0.22115	0.999466	sirtuin 2
NCKAP1L	270.626	1699.25	-0.449463	0.367396	-1.22337	0.221189	0.999466	NCK associated protein 1 like
PRPF38A	50.0348	93.0043	-0.741113	0.605833	-1.2233	0.221218	0.999466	pre-mRNA processing factor 38A
LOC101926933	11.4241	39.0976	0.808599	0.661289	1.22276	0.22142	0.999466	uncharacterized LOC101926933
DGUOK-AS1	5.54973	17.8292	1.53119	1.25237	1.22263	0.221468	0.999466	DGUOK antisense RNA 1
LOC646268	2.65375	3.18022	2.49838	2.04359	1.22255	0.221501	0.999466	long intergenic non-protein coding RNA 1704
INTS6L	63.8675	530.698	-0.493019	0.403272	-1.22254	0.221502	0.999466	integrator complex subunit 6 like
CAMSAP3	1.43554	4.20547	1.58352	1.29582	1.22202	0.221701	0.999466	calmodulin regulated spectrin associated protein family member 3
PRSS38	2.09969	7.79919	2.49884	2.04513	1.22185	0.221764	0.999466	serine protease 38
LINC00106	64.9984	21.7919	1.21428	0.994078	1.22152	0.22189	0.999466	long intergenic non-protein coding RNA 106
LRRC73	0.526451	0.233705	-7.37576	6.0408	-1.22099	0.222089	0.999466	leucine rich repeat containing 73
LTN1	35.558	306.477	-0.400974	0.328416	-1.22093	0.222111	0.999466	listerin E3 ubiquitin protein ligase 1
CD163L1	12.5198	144.404	1.2811	1.04953	1.22064	0.222221	0.999466	CD163 molecule like 1
PCDH10	1.43569	8.76085	-1.44511	1.18411	-1.22042	0.222306	0.999466	protocadherin 10
LOC101928402	11.48	3.29336	2.932	2.40257	1.22036	0.222328	0.999466	uncharacterized LOC101928402
KIF9	2.15977	15.7913	1.45972	1.19652	1.21997	0.222476	0.999466	kinesin family member 9
DSCC1	7.70688	22.6645	-1.01716	0.83378	-1.21993	0.22249	0.999466	DNA replication and sister chromatid cohesion 1
LYPD6B	1.81879	42.8332	1.83622	1.50522	1.2199	0.222503	0.999466	LY6/PLAUR domain containing 6B
RAB44	0.557115	2.89727	2.56323	2.10131	1.21983	0.22253	0.999466	RAB44, member RAS oncogene family
OCIAD1	90.6745	384.79	-0.502091	0.411617	-1.2198	0.222541	0.999466	OCIA domain containing 1
TMEM211	3.00835	1.81281	-4.78936	3.92765	-1.2194	0.222693	0.999466	transmembrane protein 211
GRSF1	58.6753	197.443	0.620233	0.508712	1.21922	0.22276	0.999466	G-rich RNA sequence binding factor 1
ZBTB5	30.8281	109.928	0.695288	0.570273	1.21922	0.222761	0.999466	zinc finger and BTB domain containing 5
RASA4CP	3.61641	5.79001	2.08224	1.70804	1.21908	0.222814	0.999466	RAS p21 protein activator 4C, pseudogene
PCGF3	64.4542	560.843	-0.314017	0.257621	-1.21891	0.222878	0.999466	polycomb group ring finger 3
CDC14A	31.1018	699.265	-0.379855	0.311658	-1.21882	0.222912	0.999466	cell division cycle 14A
C6orf48	77.0871	50.0554	0.767072	0.629568	1.21841	0.223068	0.999466	small nucleolar RNA host gene 32
PROS1	27.4289	373.33	0.611726	0.502092	1.21835	0.22309	0.999466	protein S
IGFBP7	3.61466	42.0311	1.61558	1.32655	1.21788	0.22327	0.999466	insulin like growth factor binding protein 7
LOC644172	9.77955	2.46074	-4.63999	3.80998	-1.21785	0.22328	0.999466	mitogen-activated protein kinase 8 interacting protein 1 pseudogene 2
MYL12B	47.6298	103.081	-0.610133	0.501034	-1.21775	0.22332	0.999466	myosin light chain 12B
PLAG1	101.436	689.988	-0.594247	0.488117	-1.21743	0.223441	0.999466	PLAG1 zinc finger
DMXL1	41.9993	1012.99	-0.25844	0.212319	-1.21722	0.223519	0.999466	Dmx like 1
DGAT1	21.6768	37.534	0.922902	0.758217	1.2172	0.223528	0.999466	diacylglycerol O-acyltransferase 1
GOLPH3	100.778	673.875	0.482806	0.396668	1.21715	0.223545	0.999466	golgi phosphoprotein 3
STYK1	1.32069	9.53093	1.77018	1.45457	1.21698	0.223611	0.999466	serine/threonine/tyrosine kinase 1
ALDH2	71.8488	427.861	-0.635128	0.52205	-1.2166	0.223755	0.999466	aldehyde dehydrogenase 2 family member
NKAPL	15.7722	3.76932	-2.28749	1.88037	-1.21651	0.223791	0.999466	NFKB activating protein like
LOC100507291	10.0656	261.194	0.794497	0.653111	1.21648	0.223801	0.999466	uncharacterized LOC100507291
LINC01600	7.4042	10.8766	2.85449	2.34727	1.21609	0.22395	0.999466	long intergenic non-protein coding RNA 1600
NME3	139.759	25.6408	1.40242	1.1534	1.2159	0.224024	0.999466	NME/NM23 nucleoside diphosphate kinase 3
PPP4C	54.5963	72.0191	0.956562	0.786719	1.21589	0.224028	0.999466	protein phosphatase 4 catalytic subunit
TSEN34	24.8775	14.0989	2.06683	1.70014	1.21568	0.224105	0.999466	tRNA splicing endonuclease subunit 34
KIF14	0.893964	8.69303	1.92423	1.58298	1.21558	0.224145	0.999466	kinesin family member 14
FLJ22763	0.182823	0.315979	-7.28237	5.99144	-1.21546	0.22419	0.999466	chromosome 3 open reading frame 85
GNAQ	170.385	7239.5	0.235672	0.193912	1.21535	0.224231	0.999466	G protein subunit alpha q
KIF5A	5.62491	26.02	-1.32074	1.08678	-1.21527	0.224261	0.999466	kinesin family member 5A
TANC2	58.2537	3258.44	0.571272	0.470083	1.21526	0.224268	0.999466	tetratricopeptide repeat, ankyrin repeat and coiled-coil containing 2
MTF1	26.2275	175.121	0.585448	0.481884	1.21491	0.224399	0.999466	metal regulatory transcription factor 1
CFAP45	2.04676	7.63744	2.72457	2.24308	1.21465	0.224499	0.999466	cilia and flagella associated protein 45
CLUAP1	8.68465	44.2742	-0.822109	0.676847	-1.21462	0.224513	0.999466	clusterin associated protein 1
RAVER1	21.7124	50.59	0.722418	0.594787	1.21458	0.224525	0.999466	ribonucleoprotein, PTB binding 1
FBXW5	20.0956	11.9601	-1.47765	1.21669	-1.21449	0.224562	0.999466	F-box and WD repeat domain containing 5
IKZF4	10.1208	23.4338	1.44394	1.18902	1.2144	0.224596	0.999466	IKAROS family zinc finger 4
C4orf33	33.7491	85.687	-0.597135	0.491713	-1.2144	0.224596	0.999466	chromosome 4 open reading frame 33
LLPH	25.8165	26.1399	1.03513	0.852441	1.21431	0.224628	0.999466	LLP homolog, long-term synaptic facilitation factor
RNF31	57.7371	104.439	0.829065	0.682754	1.21429	0.224635	0.999466	ring finger protein 31
ATP11B	45.2496	781.873	-0.379197	0.312345	-1.21403	0.224736	0.999466	ATPase phospholipid transporting 11B (putative)
TMEM119	333.736	394.988	0.953027	0.785105	1.21388	0.224792	0.999466	transmembrane protein 119
ANKRD65	2.8887	1.1703	5.04323	4.15498	1.21378	0.224832	0.999466	ankyrin repeat domain 65
CCNI2	1.89368	1.7541	5.24009	4.31726	1.21375	0.224842	0.999466	cyclin I family member 2
RASA2	57.5164	972.889	0.515339	0.424653	1.21356	0.224918	0.999466	RAS p21 protein activator 2
CAPN13	0.745	9.13338	2.53504	2.089	1.21352	0.22493	0.999466	calpain 13
MTFR1	19.608	174.983	0.477607	0.3936	1.21343	0.224965	0.999466	mitochondrial fission regulator 1
CACNB2	7.15786	386.885	1.01056	0.832864	1.21335	0.224996	0.999466	calcium voltage-gated channel auxiliary subunit beta 2
GK5	18.8425	172.837	0.63681	0.525002	1.21297	0.225143	0.999466	glycerol kinase 5
LOC101929066	3.29008	5.46859	-2.00221	1.65073	-1.21292	0.225161	0.999466	uncharacterized LOC101929066
PPP1R37	12.7719	93.0502	0.894624	0.737602	1.21288	0.225175	0.999466	protein phosphatase 1 regulatory subunit 37
STK24	58.4114	1034.53	0.537155	0.442898	1.21282	0.225199	0.999466	serine/threonine kinase 24
IGSF1	1.01306	2.06793	3.68129	3.03559	1.21271	0.225242	0.999466	immunoglobulin superfamily member 1
RPL22	40.8394	85.339	-0.913889	0.753616	-1.21267	0.225255	0.999466	ribosomal protein L22
MST1	22.7323	14.6126	1.41345	1.1657	1.21253	0.225309	0.999466	macrophage stimulating 1
GIGYF1	72.6927	97.1711	-0.625495	0.515886	-1.21247	0.225333	0.999466	GRB10 interacting GYF protein 1
LOC101929412	0.51466	0.650733	5.11086	4.21599	1.21226	0.225414	0.999466	long intergenic non-protein coding RNA 2212
USP5	12.6808	24.5091	1.15102	0.949696	1.21198	0.225518	0.999466	ubiquitin specific peptidase 5
LMNA	4.76889	34.2726	1.20823	0.996979	1.2119	0.225553	0.999466	lamin A/C
CNTNAP3P2	0.445163	13.8712	1.52088	1.25504	1.21182	0.22558	0.999466	CNTNAP3 pseudogene 2
TTLL1	4.37234	29.0509	1.06729	0.880732	1.21182	0.225583	0.999466	tubulin tyrosine ligase like 1
KIF24	3.61811	37.9017	1.47743	1.21931	1.21169	0.225631	0.999466	kinesin family member 24
EIF4A3	28.785	51.1202	-1.21032	0.999217	-1.21127	0.225793	0.999466	eukaryotic translation initiation factor 4A3
MICU2	39.6125	596.166	-0.39846	0.329023	-1.21104	0.225881	0.999466	mitochondrial calcium uptake 2
ZNF263	35.733	40.1917	-1.2245	1.01116	-1.211	0.225897	0.999466	zinc finger protein 263
STMN4	5.37038	16.33	-1.80193	1.48803	-1.21095	0.225914	0.999466	stathmin 4
SCN7A	0.449178	4.82315	2.2512	1.8591	1.21091	0.22593	0.999466	sodium voltage-gated channel alpha subunit 7
CHERP	14.8297	49.7411	0.875947	0.723591	1.21056	0.226066	0.999466	calcium homeostasis endoplasmic reticulum protein
MON1B	68.4414	81.9487	1.01015	0.834582	1.21036	0.22614	0.999466	MON1 homolog B, secretory trafficking associated
PHYKPL	168.558	549.658	0.433878	0.358551	1.21009	0.226246	0.999466	5-phosphohydroxy-L-lysine phospho-lyase
ZNF90	23.1409	132.412	1.04302	0.862161	1.20977	0.226366	0.999466	zinc finger protein 90
RPL36	143.091	27.9789	1.15655	0.956216	1.20951	0.226467	0.999466	ribosomal protein L36
VIM-AS1	3.7343	8.29552	2.16493	1.78998	1.20947	0.226483	0.999466	VIM antisense RNA 1
ZDHHC24	56.7329	52.6754	1.1026	0.911847	1.2092	0.226587	0.999466	zinc finger DHHC-type containing 24
MECR	16.0464	82.408	0.827989	0.684752	1.20918	0.226593	0.999466	mitochondrial trans-2-enoyl-CoA reductase
MED13	91.659	1557.86	-0.371072	0.306908	-1.20907	0.226637	0.999466	mediator complex subunit 13
SLC38A10	67.6354	468.962	0.562342	0.465151	1.20894	0.226685	0.999466	solute carrier family 38 member 10
MAGEB6	1.82843	0.884695	-7.41743	6.13644	-1.20875	0.226759	0.999466	MAGE family member B6
TNFAIP3	40.0433	87.7782	0.714674	0.59131	1.20863	0.226806	0.999466	TNF alpha induced protein 3
FAM210A	34.5011	314.847	-0.803752	0.665053	-1.20855	0.226835	0.999466	family with sequence similarity 210 member A
GUCY2GP	0.306571	1.91897	-3.86221	3.19628	-1.20834	0.226915	0.999466	guanylate cyclase 2G, pseudogene
FAAHP1	1.30283	1.88429	3.71468	3.07423	1.20833	0.22692	0.999466	fatty acid amide hydrolase pseudogene 1
NCOR1	64.7513	1646.96	-0.287922	0.238307	-1.2082	0.226972	0.999466	nuclear receptor corepressor 1
VARS	40.1981	101.386	0.666279	0.551492	1.20814	0.226994	0.999466	valyl-tRNA synthetase 1
BCL2L1	101.183	796.132	0.519508	0.430072	1.20796	0.227064	0.999466	BCL2 like 1
LOC728554	10.3048	13.0604	1.64456	1.36156	1.20785	0.227105	0.999466	THO complex 3 pseudogene
MIR645	215.275	2.87372	3.0794	2.54953	1.20783	0.227113	0.999466	microRNA 645
PAPLN	12.2225	61.8903	1.03982	0.860915	1.20781	0.22712	0.999466	papilin, proteoglycan like sulfated glycoprotein
BAZ1A	49.1951	842.014	-0.667037	0.552312	-1.20772	0.227155	0.999466	bromodomain adjacent to zinc finger domain 1A
ZMYND11	57.7665	929.574	-0.479509	0.397063	-1.20764	0.227186	0.999466	zinc finger MYND-type containing 11
SGIP1	5.35051	148.206	-1.02106	0.84563	-1.20745	0.227259	0.999466	SH3GL interacting endocytic adaptor 1
OPALIN	1.62853	3.36465	3.22711	2.67299	1.2073	0.227315	0.999466	oligodendrocytic myelin paranodal and inner loop protein
PCDH19	1.20815	19.1831	1.59543	1.32185	1.20697	0.227445	0.999466	protocadherin 19
MACROD1	8.53682	198.032	0.788543	0.65341	1.20681	0.227505	0.999466	mono-ADP ribosylhydrolase 1
RBPMS	2.98592	72.4382	0.778039	0.644808	1.20662	0.227578	0.999466	RNA binding protein, mRNA processing factor
LHFP	7.2503	244.822	-0.882581	0.731453	-1.20661	0.227581	0.999466	LHFPL tetraspan subfamily member 6
EFCAB6-AS1	0.594527	1.52111	3.36205	2.78674	1.20644	0.227646	0.999466	EFCAB6 antisense RNA 1
KCTD10	20.5464	79.3817	0.53742	0.445458	1.20644	0.227646	0.999466	potassium channel tetramerization domain containing 10
SMG7-AS1	1.21923	1.72464	-2.72575	2.25935	-1.20643	0.227652	0.999466	SMG7 antisense RNA 1
ANKRD45	1.21402	9.86845	1.91526	1.5876	1.20638	0.22767	0.999466	ankyrin repeat domain 45
LOC101929023	13.9233	107.084	1.15833	0.960414	1.20607	0.22779	0.999466	long intergenic non-protein coding RNA 1762
MIR3939	82.7093	1.17187	6.42364	5.32679	1.20591	0.227852	0.999466	microRNA 3939
ZNF484	32.2305	144.088	-0.626085	0.519201	-1.20586	0.22787	0.999466	zinc finger protein 484
HCN3	7.86181	13.2487	1.69932	1.40969	1.20546	0.228028	0.999466	hyperpolarization activated cyclic nucleotide gated potassium channel 3
RHOB	200.76	74.549	-1.40951	1.16932	-1.20541	0.228046	0.999466	ras homolog family member B
TBPL1	23.4903	111.478	0.786549	0.652528	1.20539	0.228053	0.999466	TATA-box binding protein like 1
C9orf40	11.9545	10.4076	1.80449	1.49707	1.20535	0.22807	0.999466	chromosome 9 open reading frame 40
SIGMAR1	49.7735	20.4984	1.16744	0.9686	1.20529	0.228093	0.999466	sigma non-opioid intracellular receptor 1
NAPRT	24.4629	11.5661	1.55038	1.28639	1.20522	0.228119	0.999466	nicotinate phosphoribosyltransferase
WDR6	95.9466	122.288	0.681005	0.565064	1.20518	0.228133	0.999466	WD repeat domain 6
LINC00358	3.84854	14.3373	5.69368	4.72548	1.20489	0.228246	0.999466	long intergenic non-protein coding RNA 358
MEIS2	1.69408	47.5494	-1.18992	0.987793	-1.20463	0.228347	0.999466	Meis homeobox 2
DYX1C1	0.200464	2.60332	-3.1873	2.64648	-1.20436	0.228452	0.999466	dynein axonemal assembly factor 4
GGPS1	47.1537	98.4735	-0.765201	0.635381	-1.20432	0.228466	0.999466	geranylgeranyl diphosphate synthase 1
RNF187	18.4517	22.0359	1.01663	0.844178	1.20428	0.228481	0.999466	ring finger protein 187
EPC2	66.5636	1292.38	-0.38674	0.321151	-1.20423	0.2285	0.999466	enhancer of polycomb homolog 2
LINC01474	1.64051	0.470137	-7.20461	5.98349	-1.20408	0.228558	0.999466	long intergenic non-protein coding RNA 1474
DHDH	0.583573	0.878616	3.64318	3.02745	1.20338	0.228828	0.999466	dihydrodiol dehydrogenase
EPHB1	3.88284	238.28	-0.891946	0.741226	-1.20334	0.228845	0.999466	EPH receptor B1
PPP3CB	104.595	850.61	-0.325663	0.270686	-1.2031	0.228936	0.999466	protein phosphatase 3 catalytic subunit beta
KCNT1	2.10877	25.355	1.09256	0.908157	1.20305	0.228956	0.999466	potassium sodium-activated channel subfamily T member 1
NDUFA4	49.6185	54.8725	-0.857271	0.712905	-1.2025	0.229168	0.999466	NDUFA4 mitochondrial complex associated
ARHGAP9	218.933	478.522	0.454	0.377596	1.20234	0.229231	0.999466	Rho GTPase activating protein 9
SUPT20H	68.6981	483.691	-0.434773	0.361635	-1.20224	0.229269	0.999466	SPT20 homolog, SAGA complex component
LOC101927131	3.7759	4.14106	1.74684	1.45351	1.20181	0.229436	0.999466	uncharacterized LOC101927131
PCDHB18P	7.18731	3.88577	-3.10902	2.58791	-1.20136	0.22961	0.999466	protocadherin beta 18 pseudogene
ROCK2	43.1989	961.366	-0.377588	0.314348	-1.20118	0.229683	0.999466	Rho associated coiled-coil containing protein kinase 2
ZCCHC14	30.0447	349.873	0.489013	0.407125	1.20114	0.229698	0.999466	zinc finger CCHC-type containing 14
IPO11	20.2909	588.82	0.454058	0.378054	1.20104	0.229736	0.999466	importin 11
TAF1	39.2241	874.846	-0.565331	0.47071	-1.20102	0.229744	0.999466	TATA-box binding protein associated factor 1
SKI	189.255	2180.95	0.499376	0.415864	1.20082	0.229823	0.999466	SKI proto-oncogene
SHTN1	119.489	3669.01	-0.509612	0.424389	-1.20081	0.229824	0.999466	shootin 1
LOC107133515	37.9096	317.115	-0.658991	0.548946	-1.20047	0.229959	0.999466	SMURF2P1-LRRC37BP1 readthrough transcribed pseudogene
CLEC18A	1.5763	2.85702	2.24424	1.87008	1.20007	0.230111	0.999466	C-type lectin domain family 18 member A
SERAC1	19.0305	156.316	-0.798094	0.665081	-1.19999	0.230142	0.999466	serine active site containing 1
METTL21EP	10.5726	22.9725	1.81763	1.51476	1.19995	0.230159	0.999466	methyltransferase like 21E, pseudogene
LOC100505530	0.252984	0.994825	3.62605	3.02205	1.19986	0.230192	0.999466	long intergenic non-protein coding RNA 2520
LINC00554	65.4164	29.8635	7.38569	6.15612	1.19973	0.230244	0.999466	long intergenic non-protein coding RNA 554
CNTNAP5	3.40545	374.993	1.35441	1.12917	1.19948	0.230341	0.999466	contactin associated protein family member 5
SLC25A3	156.15	183.184	-0.729852	0.608488	-1.19945	0.230352	0.999466	solute carrier family 25 member 3
FER1L4	2.01371	14.672	1.90338	1.58764	1.19887	0.230577	0.999466	fer-1 like family member 4 (pseudogene)
CABYR	29.2019	87.2825	-0.777646	0.648747	-1.19869	0.230649	0.999466	calcium binding tyrosine phosphorylation regulated
OPCML	3.45414	523.439	-0.980524	0.81803	-1.19864	0.230667	0.999466	opioid binding protein/cell adhesion molecule like
RABEP2	30.6231	86.9618	0.799715	0.66734	1.19836	0.230776	0.999466	rabaptin, RAB GTPase binding effector protein 2
SPSB3	90.6784	72.5346	1.1264	0.940003	1.1983	0.230802	0.999466	splA/ryanodine receptor domain and SOCS box containing 3
LOC101928661	1.09591	0.620761	-7.15891	5.97505	-1.19813	0.230865	0.999466	uncharacterized LOC101928661
RPP14	72.2679	136.514	-0.841266	0.702261	-1.19794	0.230941	0.999466	ribonuclease P/MRP subunit p14
ARL16	59.2641	20.0422	1.29033	1.07715	1.19791	0.23095	0.999466	ADP ribosylation factor like GTPase 16
SKP1	56.1633	155.529	-0.911538	0.761014	-1.19779	0.230997	0.999466	S-phase kinase associated protein 1
RAP2C-AS1	9.88785	294.633	-0.891401	0.744267	-1.19769	0.231038	0.999466	RAP2C antisense RNA 1
LINC01194	1.66613	49.4554	1.31082	1.09449	1.19766	0.23105	0.999466	long intergenic non-protein coding RNA 1194
RBM44	8.36222	50.3706	1.35034	1.12775	1.19738	0.23116	0.999466	RNA binding motif protein 44
LOC100128006	2.09068	8.45282	3.58573	2.99533	1.19711	0.231265	0.999466	uncharacterized LOC100128006
POLH	25.9004	155.969	0.51556	0.430775	1.19682	0.231376	0.999466	DNA polymerase eta
DNASE2B	0.574743	1.13141	5.64779	4.71938	1.19672	0.231415	0.999466	deoxyribonuclease 2 beta
MUC4	1.12262	11.1274	1.86758	1.56064	1.19668	0.231432	0.999466	mucin 4, cell surface associated
DNAJC25-GNG10	0.176836	0.859656	3.75881	3.14138	1.19655	0.231483	0.999466	DNAJC25-GNG10 readthrough
RPL7	196.009	77.8097	-1.12897	0.943549	-1.19651	0.231498	0.999466	ribosomal protein L7
SLC7A2	3.36785	33.5585	1.2372	1.03407	1.19644	0.231524	0.999466	solute carrier family 7 member 2
THRIL	39.7996	10.4177	2.17332	1.81657	1.19639	0.231544	0.999466	TNF and HNRNPL related immunoregulatory long non-coding RNA
DNAAF1	1.71046	8.42533	-3.02107	2.52574	-1.19612	0.231652	0.999466	dynein axonemal assembly factor 1
UROC1	0.478456	2.47949	3.78171	3.16211	1.19595	0.231718	0.999466	urocanate hydratase 1
ELSPBP1	1.11914	4.46948	-2.12536	1.77729	-1.19584	0.231757	0.999466	epididymal sperm binding protein 1
ZCCHC16	2.3768	118.695	-0.786344	0.657589	-1.1958	0.231775	0.999466	retrotransposon Gag like 4
PRPF40A	70.3319	639.717	-0.527625	0.441342	-1.1955	0.231891	0.999466	pre-mRNA processing factor 40 homolog A
ARID2	67.1152	1608.74	-0.322912	0.270108	-1.19549	0.231895	0.999466	AT-rich interaction domain 2
SH2D4B	3.01201	42.2707	1.37958	1.15401	1.19546	0.231907	0.999466	SH2 domain containing 4B
PRDM11	40.8482	714.791	-0.903049	0.755585	-1.19516	0.232023	0.999466	PR/SET domain 11
LINC01270	3.34164	9.98699	2.56892	2.14949	1.19513	0.232035	0.999466	long intergenic non-protein coding RNA 1270
PTPN13	8.0713	232.847	-0.768247	0.642919	-1.19494	0.232112	0.999466	protein tyrosine phosphatase non-receptor type 13
TMEM258	29.7688	14.2737	-2.39581	2.0052	-1.1948	0.232167	0.999466	transmembrane protein 258
GPM6B	9.09083	193.655	-0.758763	0.635133	-1.19465	0.232223	0.999466	glycoprotein M6B
CD28	3.71969	15.1731	-2.16552	1.81271	-1.19463	0.23223	0.999466	CD28 molecule
NME6	35.7024	42.7105	0.96051	0.804047	1.19459	0.232246	0.999466	NME/NM23 nucleoside diphosphate kinase 6
SP4	27.8338	323.848	-0.55147	0.461644	-1.19458	0.232252	0.999466	Sp4 transcription factor
UBE2QL1	4.81155	30.974	-1.90143	1.59176	-1.19455	0.232264	0.999466	ubiquitin conjugating enzyme E2 Q family like 1
CYB561D1	31.9919	27.7208	1.08624	0.909521	1.1943	0.23236	0.999466	cytochrome b561 family member D1
TRIM38	231.907	776.607	-0.371656	0.31121	-1.19423	0.232388	0.999466	tripartite motif containing 38
ADH5	24.5275	61.0484	-1.06701	0.89362	-1.19403	0.232466	0.999466	alcohol dehydrogenase 5 (class III), chi polypeptide
GPIHBP1	8.22699	4.65175	2.68053	2.24495	1.19402	0.232469	0.999466	glycosylphosphatidylinositol anchored high density lipoprotein binding protein 1
AJAP1	2.00014	32.8419	1.57599	1.31991	1.19402	0.232472	0.999466	adherens junctions associated protein 1
BIVM	8.5081	49.3459	0.964805	0.808177	1.1938	0.232555	0.999466	basic, immunoglobulin-like variable motif containing
HVCN1	36.637	204.663	-0.727583	0.609477	-1.19378	0.232563	0.999466	hydrogen voltage gated channel 1
TRIM3	23.3137	80.8747	0.88069	0.737763	1.19373	0.232584	0.999466	tripartite motif containing 3
LOC399815	1.11778	2.92773	3.09718	2.59458	1.19371	0.232591	0.999466	C10orf88B (pseudogene)
LIMS3-LOC440895	0.099253	0.98147	5.46094	4.5748	1.1937	0.232595	0.999466	LIMS3-LOC440895 readthrough
NIPAL2	22.2059	293.359	0.777986	0.651755	1.19368	0.232604	0.999466	NIPA like domain containing 2
MSL2	88.1771	559.741	0.417218	0.349565	1.19354	0.23266	0.999466	MSL complex subunit 2
NAA10	72.4862	50.9976	0.775738	0.649967	1.1935	0.232672	0.999466	N-alpha-acetyltransferase 10, NatA catalytic subunit
RBPJ	97.779	1531.83	0.469262	0.39323	1.19335	0.232731	0.999466	recombination signal binding protein for immunoglobulin kappa J region
EXOC5	40.6727	367.852	-0.374094	0.313515	-1.19323	0.232781	0.999466	exocyst complex component 5
CTSV	0.913382	1.39554	4.67374	3.9181	1.19286	0.232926	0.999466	cathepsin V
E2F8	0.71279	1.7194	3.44922	2.89213	1.19262	0.233017	0.999466	E2F transcription factor 8
NCEH1	27.1652	285.508	0.783867	0.65731	1.19254	0.23305	0.999466	neutral cholesterol ester hydrolase 1
UNC5C	9.32271	444.817	-1.15716	0.970476	-1.19236	0.23312	0.999466	unc-5 netrin receptor C
PHF8	32.1348	475.421	-0.43556	0.365308	-1.19231	0.233141	0.999466	PHD finger protein 8
MLEC	104.286	208.693	0.580047	0.486523	1.19223	0.233171	0.999466	malectin
AP1G2	52.7526	57.6394	0.784058	0.657677	1.19216	0.233198	0.999466	adaptor related protein complex 1 subunit gamma 2
MAFG	105.298	142.293	0.862863	0.72381	1.19211	0.233217	0.999466	MAF bZIP transcription factor G
NPFFR1	7.64896	29.1963	1.99619	1.67461	1.19203	0.233249	0.999466	neuropeptide FF receptor 1
MAFK	10.3879	18.2433	0.96665	0.811046	1.19186	0.233318	0.999466	MAF bZIP transcription factor K
CD72	4.17878	4.59706	2.58893	2.17224	1.19182	0.233331	0.999466	CD72 molecule
THAP9	10.5271	26.2255	0.861957	0.723293	1.19171	0.233374	0.999466	THAP domain containing 9
LINC00938	64.3353	19.4554	-1.57243	1.31968	-1.19153	0.233446	0.999466	long intergenic non-protein coding RNA 938
ZNF728	0.941918	3.42898	2.92085	2.45152	1.19144	0.233479	0.999466	zinc finger protein 728
PSMB2	29.9843	167.708	0.696374	0.584482	1.19144	0.233482	0.999466	proteasome 20S subunit beta 2
RCC2	169.568	773.258	0.449564	0.377409	1.19119	0.233581	0.999466	regulator of chromosome condensation 2
ARHGEF38	1.07435	19.1571	2.17127	1.8228	1.19117	0.233587	0.999466	Rho guanine nucleotide exchange factor 38
QKI	475.149	10670	-0.285929	0.240096	-1.19089	0.233697	0.999466	QKI, KH domain containing RNA binding
PKN3	5.64966	15.3726	1.7506	1.47005	1.19085	0.233714	0.999466	protein kinase N3
FGD5-AS1	98.0248	76.6305	-0.935879	0.785901	-1.19084	0.233718	0.999466	FGD5 antisense RNA 1
GRIA2	8.51387	164.961	-0.954506	0.801571	-1.19079	0.233735	0.999466	glutamate ionotropic receptor AMPA type subunit 2
AKR7A2	16.2805	20.3028	1.0247	0.861145	1.18993	0.234075	0.999466	aldo-keto reductase family 7 member A2
AZIN1	51.5695	273.004	-0.680675	0.57204	-1.18991	0.234082	0.999466	antizyme inhibitor 1
C2orf49	38.2666	60.0089	-0.802186	0.674226	-1.18979	0.23413	0.999466	chromosome 2 open reading frame 49
LRRC31	1.2544	4.7946	2.63113	2.21158	1.1897	0.234163	0.999466	leucine rich repeat containing 31
CLEC12A	6.53491	31.1115	1.73566	1.45891	1.1897	0.234166	0.999466	C-type lectin domain family 12 member A
ENTPD7	14.4852	98.1384	1.09149	0.917545	1.18958	0.234212	0.999466	ectonucleoside triphosphate diphosphohydrolase 7
SLC23A3	4.58837	5.28587	1.79899	1.51244	1.18947	0.234256	0.999466	solute carrier family 23 member 3
CNGA3	0.295461	2.12868	-4.41864	3.71567	-1.18919	0.234364	0.999466	cyclic nucleotide gated channel subunit alpha 3
CSTF2	8.97364	25.678	1.10481	0.929341	1.18882	0.234512	0.999466	cleavage stimulation factor subunit 2
ZNF836	14.3874	32.3605	-0.877335	0.738001	-1.1888	0.234519	0.999466	zinc finger protein 836
MRGPRX2	2.2677	2.13703	-7.293	6.13521	-1.18871	0.234553	0.999466	MAS related GPR family member X2
WDR61	42.1897	90.7044	0.931889	0.784202	1.18833	0.234704	0.999466	WD repeat domain 61
LINC01013	2.88428	11.7807	-2.73359	2.30046	-1.18828	0.234724	0.999466	long intergenic non-protein coding RNA 1013
BLACE	1.09693	1.74009	3.51176	2.95577	1.1881	0.234793	0.999466	B cell acute lymphoblastic leukemia expressed
SNX6	63.3415	602.053	-0.506002	0.425915	-1.18803	0.23482	0.999466	sorting nexin 6
TACO1	11.1208	11.5271	1.50675	1.26851	1.1878	0.23491	0.999466	translational activator of cytochrome c oxidase I
POU2F1	51.2191	1438.12	-0.411231	0.346315	-1.18745	0.235052	0.999466	POU class 2 homeobox 1
TDRD6	16.7875	37.0311	-1.2191	1.02675	-1.18733	0.235096	0.999466	tudor domain containing 6
EXOSC6	45.2743	10.2553	1.45893	1.22915	1.18695	0.235249	0.999466	exosome component 6
MCC	7.59263	469.3	-1.02266	0.861613	-1.18692	0.235261	0.999466	MCC regulator of WNT signaling pathway
RPN1	44.7994	186.843	0.712867	0.600618	1.18689	0.235272	0.999466	ribophorin I
DCHS2	1.74053	39.7391	1.2277	1.03467	1.18656	0.235402	0.999466	dachsous cadherin-related 2
KIF26A	0.407128	2.50902	-3.32356	2.80136	-1.18641	0.23546	0.999466	kinesin family member 26A
ATP6V1B2	202.46	671.752	-0.577103	0.486436	-1.18639	0.235468	0.999466	ATPase H+ transporting V1 subunit B2
GUSBP2	6.91291	78.3916	-0.65445	0.551654	-1.18634	0.235488	0.999466	GUSB pseudogene 2
UBXN4	87.1845	514.886	-0.276489	0.233117	-1.18605	0.235601	0.999466	UBX domain protein 4
SLC34A3	1.1046	0.873589	-2.80867	2.36937	-1.18541	0.235857	0.999466	solute carrier family 34 member 3
CBX4	28.9458	24.8581	-1.15881	0.977616	-1.18534	0.235884	0.999466	chromobox 4
NFATC3	74.7594	1452.38	0.356461	0.30075	1.18524	0.235923	0.999466	nuclear factor of activated T cells 3
UCP2	215.68	239.737	0.673844	0.56857	1.18516	0.235956	0.999466	uncoupling protein 2
PINK1	15.2742	38.011	-1.3032	1.0997	-1.18504	0.236	0.999466	PTEN induced kinase 1
LOC100507065	0.871755	19.5504	-1.5562	1.31322	-1.18503	0.236007	0.999466	uncharacterized LOC100507065
FAM126B	49.7925	665.419	-0.424685	0.358437	-1.18482	0.236087	0.999466	family with sequence similarity 126 member B
EIF3I	30.742	38.1823	1.36853	1.15519	1.18468	0.236143	0.999466	eukaryotic translation initiation factor 3 subunit I
PDCD2L	17.9204	53.2667	0.760675	0.642098	1.18467	0.236148	0.999466	programmed cell death 2 like
EGFR	2.40005	55.1848	1.57865	1.33259	1.18465	0.236155	0.999466	epidermal growth factor receptor
ST8SIA5	5.93062	59.1329	1.07264	0.905559	1.18451	0.236213	0.999466	ST8 alpha-N-acetyl-neuraminide alpha-2,8-sialyltransferase 5
KLHL32	4.91836	137.953	0.66524	0.561647	1.18445	0.236237	0.999466	kelch like family member 32
SNAPC5	48.487	47.7207	1.88816	1.59437	1.18427	0.236308	0.999466	small nuclear RNA activating complex polypeptide 5
MAPK8	47.4248	845.292	-0.495551	0.418491	-1.18414	0.236358	0.999466	mitogen-activated protein kinase 8
KLHL20	22.671	216.851	-0.568312	0.479959	-1.18408	0.23638	0.999466	kelch like family member 20
CXorf36	0.558697	4.04585	2.61282	2.20663	1.18408	0.236382	0.999466	divergent protein kinase domain 2B
LOC105377458	9.65411	13.282	2.56989	2.17058	1.18397	0.236427	0.999466	uncharacterized LOC105377458
ACTR3B	14.5582	186.344	0.84641	0.714947	1.18388	0.236462	0.999466	actin related protein 3B
LINC00676	469.035	116.316	-1.56609	1.32306	-1.18369	0.236537	0.999466	long intergenic non-protein coding RNA 676
ZNF28	34.0048	108.293	0.867198	0.732673	1.18361	0.236569	0.999466	zinc finger protein 28
PLXDC1	8.74503	105.122	-1.20108	1.01477	-1.1836	0.236572	0.999466	plexin domain containing 1
SENP1	22.6131	189.536	0.439894	0.371687	1.18351	0.236608	0.999466	SUMO specific peptidase 1
ADGRL3-AS1	1.95971	23.5383	-1.42037	1.20039	-1.18325	0.236709	0.999466	ADGRL3 antisense RNA 1
MAP3K9	12.6999	151.266	-0.859884	0.726829	-1.18306	0.236785	0.999466	mitogen-activated protein kinase kinase kinase 9
MIR3975	926.465	8.82085	1.29605	1.09554	1.18303	0.236797	0.999466	microRNA 3975
MRPL52	71.3301	50.469	0.982555	0.830635	1.1829	0.23685	0.999466	mitochondrial ribosomal protein L52
PKN2-AS1	2.65831	50.9546	1.3738	1.16157	1.18271	0.236925	0.999466	PKN2 antisense RNA 1
ASMTL-AS1	13.3315	28.7668	1.24984	1.05686	1.18261	0.236965	0.999466	ASMTL antisense RNA 1
FAM69A	28.2695	488.09	-0.513388	0.434173	-1.18245	0.237027	0.999466	divergent protein kinase domain 1A
TPMT	33.4865	120.826	0.739308	0.625302	1.18232	0.237078	0.999466	thiopurine S-methyltransferase
ZNF664-FAM101A	1.38235	63.5235	1.00133	0.84694	1.1823	0.237088	0.999466	ZNF664-RFLNA readthrough
NEFL	14.1769	11.28	-1.7857	1.51047	-1.18222	0.237119	0.999466	neurofilament light
LOC105376194	1.00546	2.24253	2.95525	2.49975	1.18222	0.237119	0.999466	uncharacterized LOC105376194
HLA-DPA1	194.593	416.558	0.611087	0.517052	1.18187	0.237259	0.999466	major histocompatibility complex, class II, DP alpha 1
PCBP1	140.526	33.6297	-1.08695	0.919941	-1.18154	0.237388	0.999466	poly(rC) binding protein 1
VTN	4.06361	1.53583	3.2762	2.77284	1.18153	0.237392	0.999466	vitronectin
USB1	42.1276	117.407	0.761311	0.644391	1.18144	0.237427	0.999466	U6 snRNA biogenesis phosphodiesterase 1
POLR2J3	16.5733	78.9785	-0.616035	0.521486	-1.18131	0.23748	0.999466	RNA polymerase II subunit J3
LOC101929076	1.77902	1.01575	5.24977	4.44431	1.18123	0.237511	0.999466	uncharacterized LOC101929076
LOC105369739	1.42753	5.18637	4.0023	3.38844	1.18116	0.237538	0.999466	long intergenic non-protein coding RNA 2450
TMEM35	2.44931	5.48961	-1.49638	1.26691	-1.18112	0.237554	0.999466	transmembrane protein 35A
LOC101060498	1.13418	3.90643	2.51207	2.12705	1.18101	0.237599	0.999466	long intergenic non-protein coding RNA 2265
RNF126	10.9984	23.1086	1.15763	0.98052	1.18063	0.237751	0.999466	ring finger protein 126
SEZ6	14.5951	96.8776	0.605235	0.51264	1.18062	0.237753	0.999466	seizure related 6 homolog
EFCAB3	1.17295	7.63149	1.49528	1.26703	1.18015	0.237941	0.999466	EF-hand calcium binding domain 3
CTSE	0.808655	1.59775	-5.2198	4.42303	-1.18014	0.237944	0.999466	cathepsin E
HSPB1	314.836	82.1889	2.93747	2.48916	1.1801	0.237959	0.999466	heat shock protein family B (small) member 1
LOC100420587	0.980513	38.5802	1.48995	1.26297	1.17972	0.23811	0.999466	SHC binding and spindle associated 1 pseudogene
STK25	46.9502	95.8683	0.750167	0.635892	1.17971	0.238117	0.999466	serine/threonine kinase 25
ASPHD1	4.04582	3.00218	2.64	2.23884	1.17918	0.238325	0.999466	aspartate beta-hydroxylase domain containing 1
FAHD1	6.29162	10.8022	1.24044	1.05197	1.17916	0.238336	0.999466	fumarylacetoacetate hydrolase domain containing 1
XPO7	38.5517	444.908	-0.381134	0.323237	-1.17912	0.238352	0.999466	exportin 7
MUC22	0.960381	35.0899	-1.95728	1.66009	-1.17902	0.238389	0.999466	mucin 22
LRRC71	0.991426	1.67776	4.23588	3.59308	1.1789	0.238438	0.999466	leucine rich repeat containing 71
EIF5AL1	1.94824	1.00201	4.56427	3.87238	1.17867	0.238529	0.999466	eukaryotic translation initiation factor 5A like 1
LMCD1-AS1	15.1844	564.831	-0.749111	0.635571	-1.17864	0.23854	0.999466	LMCD1 antisense RNA 1
LINC01349	1.24664	3.38071	-2.20135	1.8679	-1.17852	0.23859	0.999466	long intergenic non-protein coding RNA 1349
RPL36AL	87.1337	24.0135	-1.73337	1.471	-1.17836	0.238655	0.999466	ribosomal protein L36a like
SRCAP	101.586	572.857	-0.615052	0.522023	-1.17821	0.238713	0.999466	Snf2 related CREBBP activator protein
CENPB	26.9609	10.9796	1.72047	1.4604	1.17808	0.238763	0.999466	centromere protein B
MELTF	4.35444	16.6187	1.97655	1.67781	1.17806	0.238774	0.999466	melanotransferrin
GALNTL6	2.10706	337.306	1.1363	0.964591	1.17801	0.238794	0.999466	polypeptide N-acetylgalactosaminyltransferase like 6
OBSCN	3.35155	76.7084	0.922944	0.783546	1.17791	0.238834	0.999466	obscurin, cytoskeletal calmodulin and titin-interacting RhoGEF
LIG1	15.8223	123.06	0.909129	0.771899	1.17778	0.238883	0.999466	DNA ligase 1
ANO1	0.644578	9.749	1.56317	1.32729	1.17771	0.238912	0.999466	anoctamin 1
CCER2	2.66675	1.01738	4.42598	3.75822	1.17768	0.238925	0.999466	coiled-coil glutamate rich protein 2
PLIN4	2.03178	4.14882	1.89504	1.60921	1.17762	0.238948	0.999466	perilipin 4
ZSCAN26	63.3813	94.4148	-0.695226	0.590385	-1.17758	0.238964	0.999466	zinc finger and SCAN domain containing 26
PAFAH1B2	35.7305	165.255	-0.566416	0.481027	-1.17752	0.23899	0.999466	platelet activating factor acetylhydrolase 1b catalytic subunit 2
MBLAC1	5.09509	1.26643	4.75258	4.0364	1.17743	0.239023	0.999466	metallo-beta-lactamase domain containing 1
STX4	58.3734	59.7876	-0.9673	0.821607	-1.17733	0.239065	0.999466	syntaxin 4
RARG	3.58555	9.84566	1.69538	1.44006	1.1773	0.239077	0.999466	retinoic acid receptor gamma
ABHD3	85.5675	612.581	0.702123	0.596391	1.17729	0.239081	0.999466	abhydrolase domain containing 3, phospholipase
KCNJ9	17.3449	19.2652	1.8752	1.59328	1.17694	0.239219	0.999466	potassium inwardly rectifying channel subfamily J member 9
FIBP	27.0077	17.7288	-1.22689	1.04244	-1.17694	0.239221	0.999466	FGF1 intracellular binding protein
CYP3A7-CYP3A51P	10.0596	70.5363	0.788148	0.669778	1.17673	0.239303	0.999466	CYP3A7-CYP3A51P readthrough
LAX1	1.2171	1.94042	4.29159	3.64766	1.17653	0.239382	0.999466	lymphocyte transmembrane adaptor 1
ZNF382	8.77359	27.9161	-1.00688	0.855808	-1.17652	0.239387	0.999466	zinc finger protein 382
CSPG5	2.35428	5.92533	-1.87495	1.59402	-1.17624	0.2395	0.999466	chondroitin sulfate proteoglycan 5
CCDC172	0.741533	5.83056	2.39052	2.03255	1.17612	0.239548	0.999466	coiled-coil domain containing 172
NOL11	26.5138	91.6509	-0.706663	0.60098	-1.17585	0.239654	0.999466	nucleolar protein 11
MAP1A	29.5335	55.4296	-1.33739	1.13747	-1.17576	0.239692	0.999466	microtubule associated protein 1A
ZWILCH	11.4473	68.5553	0.940914	0.800326	1.17566	0.239729	0.999466	zwilch kinetochore protein
GPRC6A	1.66537	8.52191	1.75632	1.49398	1.1756	0.239753	0.999466	G protein-coupled receptor class C group 6 member A
DNTT	0.868041	3.83926	-2.82499	2.40461	-1.17482	0.240065	0.999466	DNA nucleotidylexotransferase
WDR26	120.556	803.048	-0.464239	0.395201	-1.17469	0.240118	0.999466	WD repeat domain 26
MLST8	18.1838	10.5261	1.67281	1.42429	1.17449	0.2402	0.999466	MTOR associated protein, LST8 homolog
VWCE	7.88493	38.4378	1.46938	1.2512	1.17438	0.240244	0.999466	von Willebrand factor C and EGF domains
PIK3R1	189.732	2205.77	-0.52958	0.450987	-1.17427	0.240287	0.999466	phosphoinositide-3-kinase regulatory subunit 1
NUDT1	12.7986	16.2169	1.51523	1.29066	1.174	0.240396	0.999466	nudix hydrolase 1
PTPRB	42.3528	682.388	-0.719724	0.613095	-1.17392	0.240427	0.999466	protein tyrosine phosphatase receptor type B
MANEA	10.8922	45.0347	0.798823	0.680502	1.17387	0.240445	0.999466	mannosidase endo-alpha
REST	32.41	126.365	-0.793706	0.676285	-1.17363	0.240545	0.999466	RE1 silencing transcription factor
KCNG2	14.7026	74.2951	-0.777886	0.662871	-1.17351	0.240592	0.999466	potassium voltage-gated channel modifier subfamily G member 2
NCMAP	18.1733	134.426	-1.0801	0.920469	-1.17342	0.240626	0.999466	non-compact myelin associated protein
TTLL10	0.528101	1.65243	2.71625	2.31517	1.17324	0.240699	0.999466	tubulin tyrosine ligase like 10
LOC101928441	2.82708	5.45382	3.39213	2.89143	1.17317	0.240729	0.999466	uncharacterized LOC101928441
LINC01197	0.611566	3.75257	2.52039	2.14839	1.17316	0.240733	0.999466	long intergenic non-protein coding RNA 1197
LOC339803	26.0974	11.7153	1.55912	1.32905	1.17311	0.24075	0.999466	uncharacterized LOC339803
SHISA9	1.03437	46.6536	1.09143	0.930377	1.1731	0.240755	0.999466	shisa family member 9
LOC153910	1.82833	24.9155	1.6395	1.3977	1.173	0.240795	0.999466	uncharacterized LOC153910
MAPK13	10.0216	17.7668	1.23629	1.054	1.17295	0.240817	0.999466	mitogen-activated protein kinase 13
CEBPB-AS1	1.97046	1.89135	-2.50549	2.13644	-1.17274	0.240898	0.999466	CEBPB antisense RNA 1
DIAPH3	3.11251	204.122	1.68334	1.43547	1.17268	0.240924	0.999466	diaphanous related formin 3
SLC22A18AS	2.63895	5.65759	2.4566	2.09486	1.17268	0.240925	0.999466	solute carrier family 22 member 18 antisense
LYRM9	22.2246	45.3214	1.22085	1.04128	1.17246	0.241014	0.999466	LYR motif containing 9
MASP1	1.93184	18.4496	1.36068	1.16077	1.17222	0.241107	0.999466	mannan binding lectin serine peptidase 1
SAMD9L	248.834	614.594	-0.861139	0.734755	-1.17201	0.241194	0.999466	sterile alpha motif domain containing 9 like
MAP3K8	131.062	492.319	0.715111	0.610256	1.17182	0.241269	0.999466	mitogen-activated protein kinase kinase kinase 8
ALG13	152.416	1641.49	-0.474513	0.40495	-1.17178	0.241285	0.999466	ALG13 UDP-N-acetylglucosaminyltransferase subunit
FRG1CP	50.4465	153.291	-0.958761	0.818372	-1.17155	0.241379	0.999466	FSHD region gene 1 family member C, pseudogene
EPS8	94.4628	2168.17	-0.331929	0.283355	-1.17142	0.241429	0.999466	epidermal growth factor receptor pathway substrate 8
LMX1A	0.590051	12.6592	2.10823	1.79981	1.17137	0.241451	0.999466	LIM homeobox transcription factor 1 alpha
GFI1	2.16878	3.19573	4.13685	3.53178	1.17132	0.241469	0.999466	growth factor independent 1 transcriptional repressor
EIF4B	96.5631	484.746	-0.582364	0.497244	-1.17118	0.241525	0.999466	eukaryotic translation initiation factor 4B
TTC17	119.494	2126.05	-0.472171	0.403178	-1.17112	0.241549	0.999466	tetratricopeptide repeat domain 17
SF3A1	30.501	104.736	-0.841741	0.718965	-1.17077	0.241692	0.999466	splicing factor 3a subunit 1
LINC01629	1.19193	0.970615	3.87701	3.31152	1.17077	0.241693	0.999466	long intergenic non-protein coding RNA 1629
IRF3	100.183	86.3048	0.794178	0.678344	1.17076	0.241695	0.999466	interferon regulatory factor 3
AVEN	6.6709	155.09	0.850461	0.726543	1.17056	0.241776	0.999466	apoptosis and caspase activation inhibitor
COG2	35.7349	251.469	0.630739	0.538936	1.17034	0.241864	0.999466	component of oligomeric golgi complex 2
TNFRSF1A	336.734	609.137	0.539571	0.46106	1.17029	0.241886	0.999466	TNF receptor superfamily member 1A
C12orf57	16.7277	6.05687	-1.97244	1.6856	-1.17017	0.241933	0.999466	chromosome 12 open reading frame 57
ENO3	24.9908	20.8946	1.66362	1.42172	1.17014	0.241943	0.999466	enolase 3
LINC01310	0.906449	3.59136	2.99793	2.56205	1.17013	0.24195	0.999466	long intergenic non-protein coding RNA 1310
TNKS2-AS1	5.75029	10.6929	3.1396	2.68386	1.16981	0.242078	0.999466	TNKS2 antisense RNA 1 (head to head)
ATP6V1B1	0.690834	2.82536	2.50895	2.14517	1.16958	0.242171	0.999466	ATPase H+ transporting V1 subunit B1
MEAF6	43.7964	147.045	0.820382	0.701455	1.16954	0.242185	0.999466	MYST/Esa1 associated factor 6
DGAT2	2.42048	11.0476	2.37946	2.03453	1.16954	0.242186	0.999466	diacylglycerol O-acyltransferase 2
TBC1D2B	136.633	1551.73	0.388549	0.332267	1.16939	0.242248	0.999466	TBC1 domain family member 2B
TARSL2	21.454	202.28	-0.614462	0.525694	-1.16886	0.242461	0.999466	threonyl-tRNA synthetase 3
ALDH9A1	22.0119	104.695	0.597149	0.510883	1.16885	0.242462	0.999466	aldehyde dehydrogenase 9 family member A1
ARFGAP1	23.2902	56.2317	1.05736	0.904665	1.16879	0.242488	0.999466	ADP ribosylation factor GTPase activating protein 1
USP2	2.08457	7.34872	1.46203	1.25122	1.16848	0.242613	0.999466	ubiquitin specific peptidase 2
ADH1C	1.44298	3.32286	3.30025	2.82456	1.16841	0.242641	0.999466	alcohol dehydrogenase 1C (class I), gamma polypeptide
KLHDC4	28.0057	226.085	0.750019	0.642002	1.16825	0.242706	0.999466	kelch domain containing 4
NT5C1A	0.65546	1.41283	-3.11062	2.66286	-1.16815	0.242747	0.999466	5'-nucleotidase, cytosolic IA
TACR1	5.76326	117.222	1.10054	0.942122	1.16815	0.242748	0.999466	tachykinin receptor 1
C5orf28	31.8246	169.961	0.67406	0.577063	1.16809	0.242771	0.999466	transmembrane protein 267
ELP4	24.0208	863.318	-0.498173	0.426501	-1.16805	0.242787	0.999466	elongator acetyltransferase complex subunit 4
EEF2	139.976	179.533	-0.894373	0.765781	-1.16792	0.242838	0.999466	eukaryotic translation elongation factor 2
GNRH2	20.2856	4.90199	-3.76545	3.22436	-1.16781	0.242883	0.999466	gonadotropin releasing hormone 2
ITFG2	32.5367	77.6829	0.710805	0.608744	1.16766	0.242944	0.999466	integrin alpha FG-GAP repeat containing 2
LINC01010	5.09525	40.5076	1.84269	1.57818	1.16761	0.242966	0.999466	long intergenic non-protein coding RNA 1010
TNS3	105.587	4498.79	0.441031	0.377798	1.16737	0.24306	0.999466	tensin 3
CMTR2	131.762	132.891	-0.672803	0.576343	-1.16736	0.243063	0.999466	cap methyltransferase 2
LINC00924	0.475274	4.7282	2.47548	2.12058	1.16736	0.243066	0.999466	long intergenic non-protein coding RNA 924
CCDC191	8.23718	101.479	-0.590567	0.505917	-1.16732	0.243082	0.999466	coiled-coil domain containing 191
LDLR	34.1556	224.239	-0.978154	0.838193	-1.16698	0.243219	0.999466	low density lipoprotein receptor
PSMB3	35.1611	55.676	1.05776	0.906537	1.16681	0.243285	0.999466	proteasome 20S subunit beta 3
LINC01612	1.47286	11.7274	-1.44759	1.24074	-1.16671	0.243327	0.999466	long intergenic non-protein coding RNA 1612
P4HA1	202.208	2831.45	-1.03934	0.890868	-1.16666	0.243346	0.999466	prolyl 4-hydroxylase subunit alpha 1
NMBR	0.773501	1.37168	-5.47998	4.69851	-1.16632	0.243484	0.999466	neuromedin B receptor
PUM2	136.904	1895.64	-0.250403	0.214696	-1.16632	0.243487	0.999466	pumilio RNA binding family member 2
PSMD7	86.8455	111.202	-0.443571	0.380342	-1.16624	0.243517	0.999466	proteasome 26S subunit, non-ATPase 7
CR1L	3.09336	34.7085	1.83793	1.57628	1.16599	0.243618	0.999466	complement C3b/C4b receptor 1 like
AGBL1	1.42779	171.395	1.41875	1.21679	1.16598	0.243621	0.999466	ATP/GTP binding protein like 1
TBC1D13	32.4591	103.8	0.55271	0.47404	1.16596	0.243632	0.999466	TBC1 domain family member 13
LOC729506	2.54318	44.4255	-1.13041	0.969688	-1.16575	0.243715	0.999466	long intergenic non-protein coding RNA 2226
C6orf222	1.12087	3.34493	4.56123	3.91309	1.16563	0.243763	0.999466	BCL2 interacting protein 5
AZIN2	172.159	936.648	-0.938178	0.804916	-1.16556	0.243792	0.999466	antizyme inhibitor 2
ASNSD1	24.6646	30.2586	-1.057	0.907005	-1.16537	0.243869	0.999466	asparagine synthetase domain containing 1
PPP1R16A	9.37283	6.86142	-1.70541	1.46346	-1.16532	0.243888	0.999466	protein phosphatase 1 regulatory subunit 16A
TXNIP	880.804	512.083	0.638782	0.5482	1.16524	0.243924	0.999466	thioredoxin interacting protein
WISP3	1.85245	4.09875	-3.09475	2.65599	-1.1652	0.243939	0.999466	cellular communication network factor 6
PTDSS1	24.0969	231.687	0.540748	0.464131	1.16508	0.243988	0.999466	phosphatidylserine synthase 1
SLC37A2	64.0695	244.249	-0.747225	0.641522	-1.16477	0.244113	0.999466	solute carrier family 37 member 2
ZNF440	46.4999	129.874	0.664448	0.570743	1.16418	0.244351	0.999466	zinc finger protein 440
LOC100289473	18.2137	15.3882	-1.36856	1.17591	-1.16384	0.24449	0.999466	cytoskeleton associated protein 2-like pseudogene
RUNX1T1	8.19421	162.662	-1.04652	0.899275	-1.16374	0.244529	0.999466	RUNX1 partner transcriptional co-repressor 1
LOC388282	3.23946	3.24207	4.36962	3.7568	1.16312	0.244779	0.999466	uncharacterized LOC388282
FAM172A	42.5841	2843.79	-0.286747	0.246539	-1.16309	0.244792	0.999466	family with sequence similarity 172 member A
CELSR1	1.3275	32.2574	1.13773	0.978256	1.16302	0.244822	0.999466	cadherin EGF LAG seven-pass G-type receptor 1
CBWD1	29.8292	245.491	-0.542159	0.466285	-1.16272	0.244944	0.999466	COBW domain containing 1
ESF1	27.0348	260.545	-0.516386	0.444159	-1.16262	0.244985	0.999466	ESF1 nucleolar pre-rRNA processing protein homolog
BRDT	0.734417	6.91034	1.89134	1.6271	1.1624	0.245075	0.999466	bromodomain testis associated
FAM109B	9.76594	6.88259	-1.79254	1.5426	-1.16202	0.245227	0.999466	PH domain containing endocytic trafficking adaptor 2
FAM71F1	0.685621	2.29104	2.39282	2.05989	1.16162	0.24539	0.999466	family with sequence similarity 71 member F1
KMT2C	108.532	4510.23	-0.320043	0.275547	-1.16148	0.245446	0.999466	lysine methyltransferase 2C
HNMT	51.5659	349.235	-0.665201	0.572758	-1.1614	0.245479	0.999466	histamine N-methyltransferase
SPATA22	4.09772	18.6072	-1.36502	1.17536	-1.16136	0.245496	0.999466	spermatogenesis associated 22
RNF11	56.6517	289.302	-0.519195	0.447084	-1.16129	0.245523	0.999466	ring finger protein 11
LOC101929331	43.9662	19.5486	1.22883	1.05816	1.16129	0.245525	0.999466	uncharacterized LOC101929331
SECISBP2	127.246	727.228	-0.455393	0.392162	-1.16124	0.245546	0.999466	SECIS binding protein 2
TOR4A	39.6003	27.0721	1.27996	1.10246	1.16101	0.245637	0.999466	torsin family 4 member A
ATP8B3	3.55933	15.041	1.38812	1.19579	1.16083	0.245709	0.999466	ATPase phospholipid transporting 8B3
ZNF212	36.1062	78.2941	1.01233	0.872239	1.16061	0.245799	0.999466	zinc finger protein 212
TRPS1	63.6836	2161.91	0.48658	0.419289	1.16049	0.245849	0.999466	transcriptional repressor GATA binding 1
RTN4R	1.93264	7.61842	-2.30587	1.98749	-1.16019	0.245972	0.999466	reticulon 4 receptor
DEGS2	6.45187	10.4715	1.74625	1.50517	1.16017	0.24598	0.999466	delta 4-desaturase, sphingolipid 2
FGF17	1.29988	0.989316	5.19234	4.47597	1.16005	0.246029	0.999466	fibroblast growth factor 17
CC2D1B	50.9761	112.376	-0.90783	0.782584	-1.16004	0.246032	0.999466	coiled-coil and C2 domain containing 1B
PI4KAP1	6.77648	13.903	-1.35682	1.16964	-1.16003	0.246036	0.999466	phosphatidylinositol 4-kinase alpha pseudogene 1
FABP5P3	1.68985	1.43723	2.97302	2.56301	1.15997	0.246061	0.999466	fatty acid binding protein 5 pseudogene 3
PDE1B	35.4751	143.028	0.669895	0.577542	1.15991	0.246087	0.999466	phosphodiesterase 1B
ZNF853	3.40107	3.78558	-1.92205	1.65725	-1.15979	0.246136	0.999466	zinc finger protein 853
GRAMD3	5.87929	98.7325	1.27109	1.09605	1.1597	0.246169	0.999466	GRAM domain containing 2B
ATP8A1	15.3986	500.892	-0.619635	0.534477	-1.15933	0.246321	0.999466	ATPase phospholipid transporting 8A1
KLF5	1.26209	3.61779	-2.44077	2.10543	-1.15928	0.246344	0.999466	Kruppel like factor 5
HIST1H4A	29.8912	1.60833	5.67251	4.89335	1.15923	0.246363	0.999466	H4 clustered histone 1
LINC00928	0.929286	2.24863	3.48103	3.00319	1.15911	0.246412	0.999466	long intergenic non-protein coding RNA 928
TOR2A	13.7834	6.77711	-1.72383	1.48746	-1.1589	0.246495	0.999466	torsin family 2 member A
CCDC65	8.15322	19.2564	1.01039	0.872035	1.15866	0.246597	0.999466	coiled-coil domain containing 65
SYMPK	68.9814	454.773	0.453588	0.391504	1.15858	0.246628	0.999466	symplekin
TSHZ2	1.96766	138.54	0.963418	0.831616	1.15849	0.246664	0.999466	teashirt zinc finger homeobox 2
LINC01499	0.91982	14.6012	-1.56414	1.35065	-1.15806	0.24684	0.999466	long intergenic non-protein coding RNA 1499
PDK2	12.1428	26.4942	-0.613101	0.529441	-1.15802	0.246857	0.999466	pyruvate dehydrogenase kinase 2
GRB14	1.2398	21.0987	1.40391	1.21239	1.15796	0.24688	0.999466	growth factor receptor bound protein 14
TMEM265	36.2818	23.9268	-1.06751	0.921909	-1.15793	0.246892	0.999466	transmembrane protein 265
ZNF564	71.1341	253.728	0.628629	0.542965	1.15777	0.246958	0.999466	zinc finger protein 564
ZMYM6NB	104.722	51.6884	1.05145	0.908525	1.15731	0.247145	0.999466	transmembrane protein 35B
PAK4	11.4496	83.9448	0.891672	0.770487	1.15728	0.247156	0.999466	p21 (RAC1) activated kinase 4
PRCD	0.862849	2.05123	2.65991	2.29883	1.15707	0.247244	0.999466	photoreceptor disc component
SLC1A3	686.071	7379.92	0.667018	0.576474	1.15706	0.247246	0.999466	solute carrier family 1 member 3
GRM4	5.86117	114.808	-1.23531	1.06763	-1.15705	0.247251	0.999466	glutamate metabotropic receptor 4
FMR1-AS1	3.62411	1.12925	5.55734	4.80303	1.15705	0.247252	0.999466	FMR1 antisense RNA 1
FARS2	27.3444	1891.5	0.27422	0.237014	1.15698	0.247282	0.999466	phenylalanyl-tRNA synthetase 2, mitochondrial
DDX49	20.9804	25.9369	-0.849998	0.734731	-1.15688	0.24732	0.999466	DEAD-box helicase 49
ENC1	13.7755	24.8081	-1.44512	1.24921	-1.15683	0.247343	0.999466	ectodermal-neural cortex 1
LCORL	53.8109	1289.67	-0.494816	0.427837	-1.15655	0.247455	0.999466	ligand dependent nuclear receptor corepressor like
LINC01568	0.687119	2.95178	2.67274	2.31257	1.15574	0.247786	0.999466	long intergenic non-protein coding RNA 1568
LOC101243545	2.75722	7.89181	-1.23466	1.06838	-1.15563	0.247831	0.999466	long intergenic non-protein coding RNA 2067
METTL2B	35.0537	123.421	0.601263	0.520296	1.15562	0.247837	0.999466	methyltransferase like 2B
IPO13	28.3308	84.1173	0.836108	0.723549	1.15557	0.247859	0.999466	importin 13
SMC1B	6.04286	56.8783	-1.13931	0.985982	-1.15551	0.247883	0.999466	structural maintenance of chromosomes 1B
HTRA4	8.01271	15.8496	1.31845	1.14112	1.1554	0.247927	0.999466	HtrA serine peptidase 4
GMNC	1.17486	1.66749	4.55897	3.9459	1.15537	0.247939	0.999466	geminin coiled-coil domain containing
HINT1	68.7904	56.7598	-0.650414	0.562971	-1.15532	0.247958	0.999466	histidine triad nucleotide binding protein 1
FUT5	13.9827	9.87402	3.37096	2.91813	1.15518	0.248018	0.999466	fucosyltransferase 5
CHD6	47.1723	1395.47	-0.4102	0.355114	-1.15512	0.248041	0.999466	chromodomain helicase DNA binding protein 6
PKP1	0.243236	1.64556	4.54421	3.93434	1.15501	0.248086	0.999466	plakophilin 1
C4orf19	29.4954	551.197	-0.612834	0.530738	-1.15468	0.24822	0.999466	chromosome 4 open reading frame 19
HDX	11.8084	295.679	-0.550142	0.476613	-1.15427	0.248388	0.999466	highly divergent homeobox
TMEM9	7.34485	36.8761	0.923669	0.80027	1.1542	0.248419	0.999466	transmembrane protein 9
UBE2L6	31.7614	69.8893	0.926528	0.80286	1.15403	0.248486	0.999466	ubiquitin conjugating enzyme E2 L6
NUDT21	34.9533	106.047	-0.773632	0.670412	-1.15396	0.248515	0.999466	nudix hydrolase 21
CACNA1S	1.27797	11.1757	-2.02725	1.75686	-1.15391	0.248539	0.999466	calcium voltage-gated channel subunit alpha1 S
DDX31	23.7803	245.65	0.600968	0.520897	1.15372	0.248616	0.999466	DEAD-box helicase 31
LOC101927550	19.5898	61.186	-0.691801	0.599691	-1.1536	0.248666	0.999466	uncharacterized LOC101927550
GBA2	75.3429	125.17	-0.638176	0.553217	-1.15357	0.248675	0.999466	glucosylceramidase beta 2
STYXL1	39.242	275.337	0.852066	0.738854	1.15323	0.248818	0.999466	serine/threonine/tyrosine interacting like 1
RGS5	7.82352	185.58	0.737382	0.639455	1.15314	0.248853	0.999466	regulator of G protein signaling 5
LOC644656	54.7678	8.33877	1.38403	1.20065	1.15274	0.249018	0.999466	uncharacterized LOC644656
LINC00869	20.7309	197.909	0.698071	0.605696	1.15251	0.249111	0.999466	long intergenic non-protein coding RNA 869
SYNRG	60.1192	766.089	-0.508342	0.441088	-1.15247	0.249127	0.999466	synergin gamma
EMILIN2	7.53069	70.7456	-1.31849	1.14409	-1.15244	0.249141	0.999466	elastin microfibril interfacer 2
ZDHHC19	11.745	23.3352	-1.58821	1.37815	-1.15243	0.249145	0.999466	zinc finger DHHC-type palmitoyltransferase 19
SFTPD	0.626655	0.872278	3.77952	3.27968	1.15241	0.249154	0.999466	surfactant protein D
SENP7	54.8071	1424.13	-0.455584	0.395391	-1.15224	0.249224	0.999466	SUMO specific peptidase 7
AGTRAP	25.3594	51.5386	1.19562	1.03781	1.15207	0.249293	0.999466	angiotensin II receptor associated protein
LOC100294145	36.4806	46.7004	1.22569	1.06403	1.15194	0.249346	0.999466	uncharacterized LOC100294145
UHRF1BP1L	59.7371	864.649	-0.314668	0.273195	-1.15181	0.2494	0.999466	UHRF1 binding protein 1 like
LINC01618	1.57626	5.81674	2.50236	2.17262	1.15177	0.249416	0.999466	long intergenic non-protein coding RNA 1618
LOC101927623	5.84684	20.5357	-1.54374	1.34067	-1.15147	0.249538	0.999466	uncharacterized LOC101927623
HMGCLL1	3.41928	64.1267	-0.997944	0.866775	-1.15133	0.249597	0.999466	3-hydroxymethyl-3-methylglutaryl-CoA lyase like 1
TEX101	0.605089	2.29574	2.42188	2.1038	1.15119	0.249653	0.999466	testis expressed 101
CT55	1.25402	2.62033	-3.21885	2.79641	-1.15107	0.249705	0.999466	cancer/testis antigen 55
ICAM2	12.2172	29.5661	1.06627	0.926401	1.15098	0.24974	0.999466	intercellular adhesion molecule 2
ABCA3	5.86501	48.9521	0.80948	0.703388	1.15083	0.249802	0.999466	ATP binding cassette subfamily A member 3
COG7	25.04	219.488	0.614707	0.534157	1.1508	0.249815	0.999466	component of oligomeric golgi complex 7
RGS21	0.869382	5.71428	-2.59136	2.25199	-1.1507	0.249856	0.999466	regulator of G protein signaling 21
RELL2	7.45065	3.96844	2.15767	1.87536	1.15054	0.249922	0.999466	RELT like 2
SNCA	100.996	1522.66	-0.615469	0.535048	-1.15031	0.250018	0.999466	synuclein alpha
TH2LCRR	7.137	16.884	1.39138	1.20964	1.15024	0.250043	0.999466	T helper type 2 locus control region associated RNA
COX4I2	0.737046	0.704698	4.72301	4.10698	1.14999	0.250146	0.999466	cytochrome c oxidase subunit 4I2
POTEF	0.250854	1.92751	-3.64988	3.17458	-1.14972	0.250259	0.999466	POTE ankyrin domain family member F
LOC101927822	4.14332	9.8463	-2.59287	2.25525	-1.1497	0.250266	0.999466	uncharacterized LOC101927822
KCNH1	2.75248	175.102	-0.893831	0.777626	-1.14944	0.250376	0.999466	potassium voltage-gated channel subfamily H member 1
PRDM15	15.1681	169.215	0.762411	0.663316	1.14939	0.250394	0.999466	PR/SET domain 15
LINC00950	8.79003	5.45123	2.98684	2.59873	1.14934	0.250414	0.999466
C1orf233	5.44937	1.413	-3.50034	3.04591	-1.14919	0.250477	0.999466	fibronectin type III domain containing 10
CENPW	2.3876	45.5734	1.1839	1.03029	1.14909	0.250517	0.999466	centromere protein W
SLA2	6.36677	30.5668	-1.33515	1.16198	-1.14903	0.250542	0.999466	Src like adaptor 2
RAB11FIP1	16.7309	87.9258	0.67392	0.586554	1.14895	0.250578	0.999466	RAB11 family interacting protein 1
BAAT	1.82414	6.34302	2.30817	2.00914	1.14884	0.250624	0.999466	bile acid-CoA:amino acid N-acyltransferase
PPP2R4	22.5009	116.705	0.611043	0.531928	1.14873	0.250666	0.999466	protein phosphatase 2 phosphatase activator
PDE4DIP	8.55381	215.244	-0.62951	0.548132	-1.14846	0.250777	0.999466	phosphodiesterase 4D interacting protein
LOC338694	3.34304	10.7066	1.63203	1.42119	1.14835	0.250824	0.999466	uncharacterized LOC338694
C7orf50	6.46289	125.064	0.64334	0.560257	1.14829	0.250847	0.999466	chromosome 7 open reading frame 50
LOC101927619	0.665755	7.03155	-2.30566	2.00792	-1.14828	0.250853	0.999466	long intergenic non-protein coding RNA 1923
ASB5	3.33822	26.0431	3.39451	2.95636	1.14821	0.250884	0.999466	ankyrin repeat and SOCS box containing 5
ZNF501	10.6919	11.0154	1.46498	1.27597	1.14813	0.250915	0.999466	zinc finger protein 501
CDC42BPB	61.6136	1067.77	-0.386159	0.336409	-1.14788	0.251017	0.999466	CDC42 binding protein kinase beta
TMSB4Y	17.4883	6.14909	-2.26907	1.97684	-1.14783	0.25104	0.999466	thymosin beta 4 Y-linked
LOC285484	0.833218	3.85631	2.78639	2.42754	1.14782	0.251041	0.999466	long intergenic non-protein coding RNA 2495
LANCL1-AS1	0.680424	13.6815	-1.59812	1.39261	-1.14757	0.251145	0.999466	LANCL1 antisense RNA 1
RNF19A	32.9123	349.016	-0.505519	0.440607	-1.14732	0.251247	0.999466	ring finger protein 19A, RBR E3 ubiquitin protein ligase
ZNF563	7.4874	15.8147	1.28092	1.11665	1.14711	0.251337	0.999466	zinc finger protein 563
PRKRA	38.2649	102.657	-0.86642	0.755665	-1.14657	0.251561	0.999466	protein activator of interferon induced protein kinase EIF2AK2
AKR1A1	72.9012	189.541	0.52444	0.457408	1.14655	0.251569	0.999466	aldo-keto reductase family 1 member A1
KATNBL1	73.8072	686.934	0.366527	0.319739	1.14633	0.251657	0.999466	katanin regulatory subunit B1 like 1
ODF3L1	7.90403	4.24587	4.40085	3.83944	1.14622	0.251703	0.999466	outer dense fiber of sperm tails 3 like 1
LOC101928978	1.27588	57.0971	-1.07772	0.940267	-1.14619	0.251718	0.999466	uncharacterized LOC101928978
LRRC25	59.8642	50.2242	0.964738	0.841769	1.14608	0.251761	0.999466	leucine rich repeat containing 25
PMS2	15.4488	76.9408	-0.930482	0.811886	-1.14607	0.251764	0.999466	PMS1 homolog 2, mismatch repair system component
RAB20	74.2753	417.082	-0.951865	0.830707	-1.14585	0.251858	0.999466	RAB20, member RAS oncogene family
PRDM6	2.23969	30.8994	1.6964	1.48063	1.14573	0.251906	0.999466	PR/SET domain 6
PTMA	140.773	102.2	-0.842049	0.735035	-1.14559	0.251965	0.999466	prothymosin alpha
DYNLT3	16.2768	20.2206	-1.09485	0.955721	-1.14558	0.25197	0.999466	dynein light chain Tctex-type 3
LINC00334	0.941467	2.96382	-3.60915	3.15071	-1.1455	0.252001	0.999466	long intergenic non-protein coding RNA 334
UBAP2	29.6111	517.833	0.334251	0.291801	1.14548	0.252011	0.999466	ubiquitin associated protein 2
ACSBG2	1.55437	11.6779	1.15697	1.01004	1.14548	0.252012	0.999466	acyl-CoA synthetase bubblegum family member 2
DNAAF5	13.3134	111.284	0.871521	0.760854	1.14545	0.252022	0.999466	dynein axonemal assembly factor 5
LRBA	24.4087	2495.37	-0.319369	0.278817	-1.14544	0.252025	0.999466	LPS responsive beige-like anchor protein
USP25	52.773	1063.39	-0.388568	0.339243	-1.1454	0.252044	0.999466	ubiquitin specific peptidase 25
PTEN	117.824	1724.12	0.300315	0.262246	1.14517	0.252141	0.999466	phosphatase and tensin homolog
TMBIM6	101.734	313.352	0.462821	0.404179	1.14509	0.252173	0.999466	transmembrane BAX inhibitor motif containing 6
SRGAP1	134.297	5387.88	0.696499	0.608274	1.14504	0.252192	0.999466	SLIT-ROBO Rho GTPase activating protein 1
NLRP9	2.1177	9.18313	1.61327	1.409	1.14498	0.252219	0.999466	NLR family pyrin domain containing 9
ENPP4	17.1995	38.3399	1.21416	1.06056	1.14483	0.252279	0.999466	ectonucleotide pyrophosphatase/phosphodiesterase 4
ZW10	17.1242	95.0094	0.800768	0.699476	1.14481	0.252287	0.999466	zw10 kinetochore protein
ACHE	9.08097	6.41476	2.90396	2.53709	1.1446	0.252374	0.999466	acetylcholinesterase (Cartwright blood group)
RAPGEF4-AS1	13.288	24.0408	1.84014	1.60776	1.14454	0.252401	0.999466	RAPGEF4 antisense RNA 1
KLHL4	1.19192	24.2765	1.30192	1.13764	1.14441	0.252455	0.999466	kelch like family member 4
ZNF883	4.62415	9.85049	-1.46483	1.28008	-1.14433	0.252487	0.999466	zinc finger protein 883
STAG1	76.3494	4372.96	-0.347513	0.30374	-1.14411	0.252577	0.999466	stromal antigen 1
CDC37	86.8989	156.43	-0.870171	0.760579	-1.14409	0.252587	0.999466	cell division cycle 37, HSP90 cochaperone
GMNN	14.2752	22.0121	1.29324	1.13038	1.14407	0.252594	0.999466	geminin DNA replication inhibitor
WASH2P	67.2725	139.513	0.764313	0.668069	1.14406	0.252597	0.999466	WASP family homolog 2, pseudogene
C19orf24	9.97365	4.94954	1.90637	1.66647	1.14396	0.252641	0.999466	family with sequence similarity 174 member C
WDR13	43.4493	44.7171	0.920666	0.804885	1.14385	0.252687	0.999466	WD repeat domain 13
SPCS2	53.2566	209.173	0.46002	0.402197	1.14377	0.25272	0.999466	signal peptidase complex subunit 2
AGO4	167.99	1141.06	0.339042	0.296431	1.14375	0.252728	0.999466	argonaute RISC component 4
SLC26A1	4.58156	8.9034	-1.67828	1.46741	-1.14371	0.252745	0.999466	solute carrier family 26 member 1
FLVCR1-AS1	13.8372	2.4923	2.88285	2.52068	1.14368	0.252758	0.999466	FLVCR1 divergent transcript
ARL11	82.3389	59.0514	1.00823	0.881762	1.14343	0.252859	0.999466	ADP ribosylation factor like GTPase 11
LINC01208	1.5546	6.4656	1.8934	1.65626	1.14318	0.252966	0.999466	long intergenic non-protein coding RNA 1208
CACNA2D3	2.82034	343.918	0.958495	0.838472	1.14315	0.252978	0.999466	calcium voltage-gated channel auxiliary subunit alpha2delta 3
SPINK2	1.37011	2.40107	2.64361	2.31313	1.14287	0.253092	0.999466	serine peptidase inhibitor Kazal type 2
GABRB1	3.87571	196.434	1.09229	0.955859	1.14273	0.25315	0.999466	gamma-aminobutyric acid type A receptor subunit beta1
E2F7	1.34256	8.09914	2.39606	2.09719	1.14251	0.253242	0.999466	E2F transcription factor 7
NEUROD4	0.360008	0.44077	-6.86525	6.01005	-1.14229	0.253332	0.999466	neuronal differentiation 4
DDI2	67.866	409.134	0.42295	0.370265	1.14229	0.253333	0.999466	DNA damage inducible 1 homolog 2
FAM43A	8.04534	3.59904	2.94677	2.57989	1.14221	0.253368	0.999466	family with sequence similarity 43 member A
MYO1A	4.20304	12.5412	2.23866	1.96023	1.14204	0.253436	0.999466	myosin IA
LOC101927478	1.3063	0.998594	4.18257	3.66243	1.14202	0.253446	0.999466	uncharacterized LOC101927478
SEC61B	32.8288	35.9242	0.918708	0.804725	1.14164	0.253603	0.999466	SEC61 translocon subunit beta
NRAS	31.5654	52.0468	-0.770026	0.674525	-1.14158	0.253628	0.999466	NRAS proto-oncogene, GTPase
C5orf46	2.33156	4.63546	-3.41394	2.99133	-1.14128	0.253754	0.999466	chromosome 5 open reading frame 46
GPR1	0.254804	1.42417	3.17462	2.78244	1.14095	0.253892	0.999466	G protein-coupled receptor 1
PCAT1	2.51832	2.7241	6.20224	5.43633	1.14089	0.253917	0.999466	prostate cancer associated transcript 1
MUC12	0.60093	4.11472	1.50853	1.32232	1.14082	0.253945	0.999466	mucin 12, cell surface associated
LINC01580	0.174521	1.69278	6.96125	6.10224	1.14077	0.253965	0.999466	long intergenic non-protein coding RNA 1580
MED15P9	2.50264	3.47917	3.82023	3.34946	1.14055	0.254058	0.999466	mediator complex subunit 15 pseudogene 9
DOCK6	8.24446	71.8846	-1.22862	1.07727	-1.1405	0.254078	0.999466	dedicator of cytokinesis 6
LOC101929084	1.35326	2.2836	-5.53863	4.85664	-1.14042	0.25411	0.999466	long intergenic non-protein coding RNA 2401
SEMA3E	1.55154	56.6354	1.37543	1.20634	1.14017	0.254216	0.999466	semaphorin 3E
RPS14	111.941	84.7249	0.830975	0.728886	1.14006	0.254261	0.999466	ribosomal protein S14
LINC00583	1.08098	2.90786	4.93867	4.33281	1.13983	0.254356	0.999466	long intergenic non-protein coding RNA 583
METTL23	50.9803	46.5469	0.805186	0.706496	1.13969	0.254416	0.999466	methyltransferase like 23
NPR3	1.17467	13.3312	-1.43612	1.2601	-1.13969	0.254416	0.999466	natriuretic peptide receptor 3
ZNF451	22.1305	239.383	-0.587491	0.515489	-1.13968	0.254421	0.999466	zinc finger protein 451
ZNF503	2.78565	46.0773	-0.950752	0.834373	-1.13948	0.254503	0.999466	zinc finger protein 503
ZNF676	1.87562	4.75858	2.23347	1.96012	1.13946	0.254512	0.999466	zinc finger protein 676
MST1R	0.408859	0.9429	3.80553	3.34	1.13938	0.254545	0.999466	macrophage stimulating 1 receptor
SLC19A1	50.7587	193.845	0.685547	0.601902	1.13897	0.254717	0.999466	solute carrier family 19 member 1
MSX2	4.7852	3.90481	3.30257	2.89979	1.1389	0.254745	0.999466	msh homeobox 2
LOC339260	0.996634	5.69424	1.95453	1.71616	1.1389	0.254746	0.999466	uncharacterized LOC339260
FER1L6-AS2	0.445833	7.72304	2.55606	2.24508	1.13852	0.254905	0.999466	FER1L6 antisense RNA 2
ESRP1	0.766086	6.91679	-1.84856	1.62442	-1.13798	0.255129	0.999466	epithelial splicing regulatory protein 1
TAGLN2	5.44482	5.1661	2.11651	1.85996	1.13793	0.255148	0.999466	transgelin 2
CTF1	14.5641	14.0969	-1.8374	1.61475	-1.13788	0.25517	0.999466	cardiotrophin 1
NCBP2-AS2	57.9868	10.9185	2.2017	1.93506	1.13779	0.255207	0.999466	NCBP2 antisense 2 (head to head)
SLC25A29	173.255	370.756	-0.901677	0.792481	-1.13779	0.255208	0.999466	solute carrier family 25 member 29
PLK3	111.958	91.3916	0.849674	0.746787	1.13777	0.255216	0.999466	polo like kinase 3
POU2F3	0.555274	6.49835	2.24613	1.97469	1.13746	0.255347	0.999466	POU class 2 homeobox 3
HIST1H2BD	132.745	235.897	-1.25536	1.1037	-1.13741	0.255368	0.999466	H2B clustered histone 5
C10orf11	222.668	34426.2	-0.304926	0.268104	-1.13734	0.255395	0.999466	leucine rich melanocyte differentiation associated
SPIB	1.6303	2.59715	2.35274	2.06865	1.13733	0.255401	0.999466	Spi-B transcription factor
LOC102467222	1.79272	3.7844	2.48907	2.18859	1.13729	0.255416	0.999466	uncharacterized LOC102467222
LARS2	15.6349	338.973	0.567012	0.498605	1.1372	0.255455	0.999466	leucyl-tRNA synthetase 2, mitochondrial
CDK11A	36.9236	116.308	-0.701164	0.616638	-1.13708	0.255507	0.999466	cyclin dependent kinase 11A
MRPL15	24.9949	45.984	0.906839	0.797569	1.137	0.255537	0.999466	mitochondrial ribosomal protein L15
EDC3	23.5147	207.894	0.436805	0.384174	1.137	0.255539	0.999466	enhancer of mRNA decapping 3
COL4A3	0.342074	6.9392	2.03656	1.79131	1.13691	0.255577	0.999466	collagen type IV alpha 3 chain
PARM1	1.54422	23.4616	1.46363	1.28769	1.13663	0.255694	0.999466	prostate androgen-regulated mucin-like protein 1
HIST1H2BO	57.3398	3.6483	3.39597	2.98777	1.13662	0.255696	0.999466	H2B clustered histone 17
PCAT19	1.51375	9.84991	-1.7085	1.50316	-1.13661	0.255702	0.999466	prostate cancer associated transcript 19
SNORD115-21	0.867197	2.89713	3.26812	2.8763	1.13623	0.255862	0.999466	small nucleolar RNA, C/D box 115-21
PTPRR	4.94022	182.949	-0.936542	0.824313	-1.13615	0.255894	0.999466	protein tyrosine phosphatase receptor type R
USP10	72.2538	786.731	0.38813	0.341745	1.13573	0.25607	0.999466	ubiquitin specific peptidase 10
MIER2	35.7311	198.794	0.7589	0.668344	1.13549	0.256169	0.999466	MIER family member 2
FAM173B	29.9662	97.1201	0.514119	0.452823	1.13536	0.256223	0.999466	ATP synthase c subunit lysine N-methyltransferase
DNAJC3	64.642	1027.72	0.616872	0.543348	1.13532	0.256243	0.999466	DnaJ heat shock protein family (Hsp40) member C3
MCTP1	6.50488	492.162	-0.840823	0.740633	-1.13528	0.25626	0.999466	multiple C2 and transmembrane domain containing 1
EDC4	37.2516	58.1993	0.729681	0.642748	1.13525	0.25627	0.999466	enhancer of mRNA decapping 4
AIMP2	27.4126	53.7895	0.903332	0.795715	1.13524	0.256273	0.999466	aminoacyl tRNA synthetase complex interacting multifunctional protein 2
LINC01384	1.94209	5.82934	-5.64734	4.97471	-1.13521	0.256287	0.999466	lncRNA neighboring enhancer of FOXA2
ELL2	259.924	2803.13	-0.758831	0.668518	-1.13509	0.256336	0.999466	elongation factor for RNA polymerase II 2
NUP98	59.4974	1010.13	-0.468225	0.412555	-1.13494	0.256401	0.999466	nucleoporin 98 and 96 precursor
CLIC6	0.603469	4.24347	-3.29108	2.89979	-1.13494	0.256401	0.999466	chloride intracellular channel 6
TBC1D10B	79.5362	140.888	-0.935863	0.824665	-1.13484	0.256442	0.999466	TBC1 domain family member 10B
ST8SIA2	1.47251	15.8931	2.41846	2.13115	1.13481	0.256453	0.999466	ST8 alpha-N-acetyl-neuraminide alpha-2,8-sialyltransferase 2
LOC101929452	2.60715	5.47727	1.71882	1.51486	1.13464	0.256526	0.999466	uncharacterized LOC101929452
ASB4	0.963985	7.10079	3.04959	2.68799	1.13452	0.256575	0.999466	ankyrin repeat and SOCS box containing 4
DHX36	73.6799	492.892	-0.458979	0.404582	-1.13445	0.256605	0.999466	DEAH-box helicase 36
CETN3	35.4362	80.8578	0.986004	0.869174	1.13441	0.256621	0.999466	centrin 3
SLC26A3	2.82879	14.7659	-0.891664	0.78604	-1.13437	0.256637	0.999466	solute carrier family 26 member 3
RASAL2	80.633	4178.35	-0.471776	0.415919	-1.1343	0.25667	0.999466	RAS protein activator like 2
BYSL	19.3201	30.1169	-1.30124	1.1472	-1.13427	0.256681	0.999466	bystin like
SOX12	34.0699	21.9101	1.51007	1.33139	1.13421	0.256708	0.999466	SRY-box transcription factor 12
BEX2	27.6429	6.69306	-1.93333	1.70465	-1.13415	0.256731	0.999466	brain expressed X-linked 2
HIGD2A	88.0735	11.4234	2.13051	1.87856	1.13412	0.256745	0.999466	HIG1 hypoxia inducible domain family member 2A
MOCOS	9.94072	110.553	1.02404	0.903019	1.13402	0.256785	0.999466	molybdenum cofactor sulfurase
ZNF248	37.9512	412.722	0.378089	0.333425	1.13395	0.256814	0.999466	zinc finger protein 248
PER2	14.9152	89.2863	-0.819727	0.723033	-1.13373	0.256906	0.999466	period circadian regulator 2
LINC01509	0.984278	6.19825	1.56068	1.37695	1.13343	0.257035	0.999466	long intergenic non-protein coding RNA 1509
SLC15A1	0.735613	7.40892	-2.74214	2.4197	-1.13326	0.257107	0.999466	solute carrier family 15 member 1
PDLIM3	3.23032	14.6539	-1.92578	1.69934	-1.13325	0.257109	0.999466	PDZ and LIM domain 3
PLA2G4E	0.19964	1.75619	-2.95484	2.60823	-1.13289	0.25726	0.999466	phospholipase A2 group IVE
LOC101929431	0.664814	1.03659	3.21307	2.83637	1.13281	0.257294	0.999466	uncharacterized LOC101929431
CNTN3	3.47841	108.335	1.53211	1.35252	1.13278	0.257305	0.999466	contactin 3
EMD	48.496	14.9017	-1.37634	1.2152	-1.1326	0.257381	0.999466	emerin
GREB1	1.09819	15.7509	-1.35647	1.19797	-1.13231	0.257503	0.999466	growth regulating estrogen receptor binding 1
AHR	7.44097	46.6973	-1.37522	1.21475	-1.1321	0.257593	0.999466	aryl hydrocarbon receptor
TBCC	62.4212	14.222	2.46904	2.18145	1.13183	0.257704	0.999466	tubulin folding cofactor C
DCAF16	103.884	140.163	0.491298	0.434097	1.13177	0.257731	0.999466	DDB1 and CUL4 associated factor 16
COPS7A	48.6689	52.0169	0.54674	0.483096	1.13174	0.257743	0.999466	COP9 signalosome subunit 7A
SLC5A6	32.0077	54.102	0.790377	0.698434	1.13164	0.257785	0.999466	solute carrier family 5 member 6
MTCL1	18.2719	285.65	-0.938858	0.829731	-1.13152	0.257836	0.999466	microtubule crosslinking factor 1
TBCB	32.3932	49.7045	0.923857	0.816479	1.13151	0.257839	0.999466	tubulin folding cofactor B
ZNF157	2.44257	14.2407	1.02859	0.909311	1.13118	0.257979	0.999466	zinc finger protein 157
TMEM132D	1.00443	116.383	0.910096	0.804591	1.13113	0.258001	0.999466	transmembrane protein 132D
SATB1	25.2924	307.651	-0.954779	0.844266	-1.1309	0.258098	0.999466	SATB homeobox 1
NPTN	82.4515	813.506	-0.329784	0.291621	-1.13087	0.258112	0.999466	neuroplastin
IL20RB	6.78392	47.8772	0.686852	0.60744	1.13073	0.258168	0.999466	interleukin 20 receptor subunit beta
SOCS5	43.6438	371.42	0.403725	0.357113	1.13052	0.258255	0.999466	suppressor of cytokine signaling 5
EPHA1	2.71272	6.13307	-1.6503	1.45991	-1.13041	0.258303	0.999466	EPH receptor A1
PCED1A	204.827	166.086	0.690744	0.611351	1.12986	0.258533	0.999466	PC-esterase domain containing 1A
CLTCL1	3.07831	47.58	0.694647	0.614819	1.12984	0.258543	0.999466	clathrin heavy chain like 1
DHX8	32.4981	192.523	-0.706151	0.625031	-1.12978	0.258567	0.999466	DEAH-box helicase 8
CASC23	1.81945	1.29408	5.93721	5.25602	1.1296	0.258644	0.999466	cancer susceptibility 23
HECA	100.185	634.61	-0.63193	0.55947	-1.12951	0.258681	0.999466	hdc homolog, cell cycle regulator
FBXO21	32.2753	200.534	-0.420657	0.372439	-1.12947	0.258701	0.999466	F-box protein 21
DGKQ	16.2282	32.7622	-1.07779	0.95431	-1.12939	0.258733	0.999466	diacylglycerol kinase theta
ESPNL	2.59749	13.0528	2.24008	1.98354	1.12933	0.258757	0.999466	espin like
ALPK1	110.817	2170.8	0.560952	0.496728	1.12929	0.258774	0.999466	alpha kinase 1
CBY1	24.4586	56.7911	1.0061	0.891034	1.12914	0.258838	0.999466	chibby family member 1, beta catenin antagonist
C5AR2	52.6457	75.3155	-1.38939	1.23071	-1.12893	0.258925	0.999466	complement component 5a receptor 2
KIAA0895L	33.817	40.2619	1.19339	1.05721	1.12881	0.258977	0.999466	KIAA0895 like
LOC105371038	15.7549	1.73864	-3.04916	2.70144	-1.12871	0.259019	0.999466	uncharacterized LOC105371038
LINC00687	0.742854	6.05886	2.75248	2.43873	1.12865	0.259045	0.999466	long intergenic non-protein coding RNA 687
PET117	6.277	4.28912	1.98477	1.75874	1.12852	0.2591	0.999466	PET117 cytochrome c oxidase chaperone
PTPRH	0.524612	2.18906	1.83699	1.62791	1.12843	0.259137	0.999466	protein tyrosine phosphatase receptor type H
DKFZp686K1684	1.28601	12.6384	-1.61276	1.42926	-1.12839	0.259156	0.999466	PAX6 antisense RNA 1
GATSL3	14.9373	9.5323	-1.69766	1.5046	-1.12831	0.259188	0.999466	cytosolic arginine sensor for mTORC1 subunit 1
KPNA4	63.0813	605.492	-0.421826	0.373975	-1.12795	0.259339	0.999466	karyopherin subunit alpha 4
SNTB1	4.66563	164.38	1.00217	0.888536	1.12789	0.259368	0.999466	syntrophin beta 1
LOC100129345	0.653342	5.10929	-3.27424	2.90302	-1.12788	0.259372	0.999466	long intergenic non-protein coding RNA 2291
LINC01094	197.373	985.912	0.601951	0.533722	1.12784	0.259389	0.999466	long intergenic non-protein coding RNA 1094
NDUFAF5	50.651	231.372	-0.574969	0.509845	-1.12773	0.259432	0.999466	NADH:ubiquinone oxidoreductase complex assembly factor 5
SRD5A2	2.43311	19.2227	1.19629	1.06079	1.12773	0.259433	0.999466	steroid 5 alpha-reductase 2
PSG2	0.581051	1.43349	4.72685	4.1916	1.1277	0.259448	0.999466	pregnancy specific beta-1-glycoprotein 2
LINC00550	1.79394	6.3045	3.14612	2.7901	1.1276	0.259487	0.999466	long intergenic non-protein coding RNA 550
RBM26	118.395	1404.51	-0.300246	0.266271	-1.1276	0.259491	0.999466	RNA binding motif protein 26
GPR160	36.6747	236.53	0.792647	0.703018	1.12749	0.259535	0.999466	G protein-coupled receptor 160
MAFTRR	3.14294	20.271	-1.4672	1.3016	-1.12722	0.259649	0.999466	MAF transcriptional regulator RNA
LOC100996455	41.3443	14.964	-1.62824	1.4445	-1.1272	0.259658	0.999466	long intergenic non-protein coding RNA 2724
HSD17B3	7.54499	67.1475	0.604083	0.535926	1.12718	0.259668	0.999466	hydroxysteroid 17-beta dehydrogenase 3
CALB2	2.53229	11.2777	-1.90622	1.6914	-1.12701	0.259739	0.999466	calbindin 2
BDNF-AS	4.52761	114.884	0.96814	0.859041	1.127	0.259742	0.999466	BDNF antisense RNA
LINC00469	0.986127	10.8495	1.91196	1.69653	1.12698	0.259752	0.999466	long intergenic non-protein coding RNA 469
SMCP	2.46266	2.03578	5.42575	4.8148	1.12689	0.25979	0.999466	sperm mitochondria associated cysteine rich protein
IDH3A	43.0434	120.998	0.844064	0.749072	1.12681	0.259821	0.999466	isocitrate dehydrogenase (NAD(+)) 3 catalytic subunit alpha
C11orf49	20.006	614.186	0.444815	0.394766	1.12678	0.259834	0.999466	chromosome 11 open reading frame 49
DHRS2	3.62363	6.34914	-6.77524	6.01425	-1.12653	0.25994	0.999466	dehydrogenase/reductase 2
HTR2A	0.572504	4.92786	2.98008	2.64579	1.12635	0.260018	0.999466	5-hydroxytryptamine receptor 2A
ABI3BP	6.19385	218.997	1.07953	0.958461	1.12631	0.260034	0.999466	ABI family member 3 binding protein
IQCH	1.54469	49.5514	1.20317	1.06824	1.12631	0.260035	0.999466	IQ motif containing H
LOC100506498	3.07152	3.28115	3.9663	3.52175	1.12623	0.260068	0.999466	long intergenic non-protein coding RNA 2274
SHC3	10.4435	236.483	0.91564	0.813176	1.126	0.260163	0.999466	SHC adaptor protein 3
GATC	54.5427	128.12	-0.884888	0.785869	-1.126	0.260166	0.999466	glutamyl-tRNA amidotransferase subunit C
NBEA	17.5746	1690.15	-0.54798	0.486711	-1.12588	0.260215	0.999466	neurobeachin
MYH11	3.24576	68.8032	1.28396	1.14045	1.12584	0.260235	0.999466	myosin heavy chain 11
OSCAR	84.013	90.9241	0.843417	0.749168	1.12581	0.260248	0.999466	osteoclast associated Ig-like receptor
FOXK1	64.4465	788.381	0.454197	0.40351	1.12562	0.260328	0.999466	forkhead box K1
LINC00824	1.6458	34.6345	1.0894	0.967881	1.12555	0.260355	0.999466	long intergenic non-protein coding RNA 824
SPARCL1	16.611	124.418	-1.17887	1.04744	-1.12548	0.260387	0.999466	SPARC like 1
CDH23	11.2782	657.437	-0.82122	0.72982	-1.12524	0.260489	0.999466	cadherin related 23
CREG2	0.631499	3.41081	2.13178	1.89487	1.12503	0.260577	0.999466	cellular repressor of E1A stimulated genes 2
FLJ42627	12.0496	11.7205	-1.46111	1.29878	-1.12499	0.260593	0.999466	uncharacterized LOC645644
CLEC1A	25.0841	99.1517	0.931214	0.827803	1.12492	0.260622	0.999466	C-type lectin domain family 1 member A
PI4KB	64.111	315.067	-0.454703	0.404292	-1.12469	0.260721	0.999466	phosphatidylinositol 4-kinase beta
DPP7	132.972	74.6735	1.01531	0.902858	1.12455	0.260778	0.999466	dipeptidyl peptidase 7
NLRC4	44.7232	246.248	0.537	0.47754	1.12451	0.260796	0.999466	NLR family CARD domain containing 4
OVOL2	0.743924	3.55492	2.01583	1.79269	1.12447	0.260812	0.999466	ovo like zinc finger 2
CTNS	42.7063	154.976	0.555209	0.493804	1.12435	0.260864	0.999466	cystinosin, lysosomal cystine transporter
IDH2	77.9704	199.193	-0.560089	0.498212	-1.1242	0.260929	0.999466	isocitrate dehydrogenase (NADP(+)) 2
CD44	5.78575	67.5113	1.418	1.26145	1.1241	0.260971	0.999466	CD44 molecule (Indian blood group)
BNIP3	32.4876	61.3601	-1.06309	0.945745	-1.12408	0.260979	0.999466	BCL2 interacting protein 3
GLOD5	1.0216	1.53809	2.55565	2.27363	1.12404	0.260997	0.999466	glyoxalase domain containing 5
TBKBP1	8.22878	17.7394	1.21198	1.07868	1.12358	0.261191	0.999466	TBK1 binding protein 1
FUT11	36.8455	20.4281	-1.13925	1.01412	-1.12339	0.261273	0.999466	fucosyltransferase 11
RN7SK	88518.5	4296.58	-0.727729	0.647915	-1.12319	0.261358	0.999466	RNA component of 7SK nuclear ribonucleoprotein
VAV1	138.463	1589.79	0.462265	0.411611	1.12306	0.261411	0.999466	vav guanine nucleotide exchange factor 1
ARVCF	2.44667	15.6307	0.970733	0.864383	1.12304	0.261422	0.999466	ARVCF delta catenin family member
MTERF4	30.2121	59.6055	0.734606	0.654167	1.12296	0.261453	0.999466	mitochondrial transcription termination factor 4
TAF1B	26.5216	314.292	0.50742	0.451918	1.12281	0.261516	0.999466	TATA-box binding protein associated factor, RNA polymerase I subunit B
GSKIP	11.5083	36.0741	0.806546	0.718468	1.12259	0.261611	0.999466	GSK3B interacting protein
OR9Q1	1.70874	37.4512	-1.01602	0.905189	-1.12244	0.261676	0.999466	olfactory receptor family 9 subfamily Q member 1
FLJ20021	12.2931	1.75252	4.37477	3.89802	1.12231	0.261732	0.999466	uncharacterized LOC90024
DCDC1	1.34312	19.4924	0.978565	0.872118	1.12205	0.261839	0.999466	doublecortin domain containing 1
S100A6	14.4215	3.25857	-2.71436	2.4191	-1.12205	0.261841	0.999466	S100 calcium binding protein A6
STXBP2	100.183	162.444	0.872532	0.77766	1.122	0.261864	0.999466	syntaxin binding protein 2
TPTE2P5	34.0317	579.506	-0.385029	0.343225	-1.1218	0.261948	0.999466	transmembrane phosphoinositide 3-phosphatase and tensin homolog 2 pseudogene 5
ANKRD66	0.884501	1.31739	3.55743	3.17151	1.12168	0.261998	0.999466	ankyrin repeat domain 66
LINC01248	1.50581	12.5099	2.37241	2.11524	1.12158	0.262042	0.999466	long intergenic non-protein coding RNA 1248
ZSCAN5A	20.8302	19.278	1.88283	1.67916	1.12129	0.262162	0.999466	zinc finger and SCAN domain containing 5A
GAP43	14.2618	169.238	-1.32492	1.18199	-1.12092	0.262321	0.999466	growth associated protein 43
BCAS2	52.2412	107.966	-1.31228	1.17086	-1.12078	0.26238	0.999466	BCAS2 pre-mRNA processing factor
CPLX2	8.32406	102.364	-0.852187	0.760508	-1.12055	0.262479	0.999466	complexin 2
LINC01142	2.53914	4.46883	-1.53108	1.36652	-1.12042	0.262535	0.999466	long intergenic non-protein coding RNA 1142
ZNF622	34.9889	64.1581	0.982722	0.877206	1.12029	0.262592	0.999466	zinc finger protein 622
ASB9	0.661816	2.26695	2.004	1.78884	1.12028	0.262595	0.999466	ankyrin repeat and SOCS box containing 9
RAB34	27.0389	14.6057	1.49193	1.33185	1.12019	0.262631	0.999466	RAB34, member RAS oncogene family
TRMT61A	17.6861	17.9357	1.42931	1.27626	1.11992	0.262748	0.999466	tRNA methyltransferase 61A
VIPR1	12.2773	78.8061	-1.30604	1.16637	-1.11975	0.262818	0.999466	vasoactive intestinal peptide receptor 1
SDHAP1	39.4477	161.059	-0.441722	0.394544	-1.11958	0.262894	0.999466	succinate dehydrogenase complex flavoprotein subunit A pseudogene 1
ABCA17P	4.99626	56.9256	0.796626	0.711642	1.11942	0.262961	0.999466	ATP binding cassette subfamily A member 17, pseudogene
BEND6	5.04689	47.3987	-1.05669	0.94407	-1.11929	0.263018	0.999466	BEN domain containing 6
SETD1A	19.9043	74.6156	0.690882	0.617343	1.11912	0.263088	0.999466	SET domain containing 1A, histone lysine methyltransferase
NEUROG1	9.52251	2.40834	6.8894	6.15628	1.11909	0.263104	0.999466	neurogenin 1
ZBTB22	8.67535	4.20603	1.89159	1.69041	1.11902	0.263133	0.999466	zinc finger and BTB domain containing 22
SNCAIP	3.06463	63.5493	-0.921421	0.823502	-1.11891	0.263181	0.999466	synuclein alpha interacting protein
MGC57346-CRHR1	1.75137	53.9538	1.33953	1.1972	1.11889	0.263187	0.999466	LINC02210-CRHR1 readthrough
MINOS1-NBL1	0.773269	6.00411	1.74368	1.55845	1.11886	0.2632	0.999466	MICOS10-NBL1 readthrough
ACADL	2.10716	11.0911	2.58757	2.31305	1.11868	0.263276	0.999466	acyl-CoA dehydrogenase long chain
FAM227A	3.36299	31.8559	1.38221	1.23581	1.11847	0.263367	0.999466	family with sequence similarity 227 member A
GALNT11	79.2684	1057.23	-0.356744	0.31897	-1.11843	0.263385	0.999466	polypeptide N-acetylgalactosaminyltransferase 11
CYP2A7	1.79998	1.78364	-3.45896	3.09276	-1.11841	0.263394	0.999466	cytochrome P450 family 2 subfamily A member 7
CFAP58	1.34618	18.7142	1.57379	1.40721	1.11838	0.263406	0.999466	cilia and flagella associated protein 58
UQCC1	43.0424	636.264	0.395083	0.353311	1.11823	0.263469	0.999466	ubiquinol-cytochrome c reductase complex assembly factor 1
FBP1	17.4465	89.2844	0.831938	0.74405	1.11812	0.263515	0.999466	fructose-bisphosphatase 1
PNLIPRP1	1.33505	3.39633	3.17491	2.83957	1.1181	0.263526	0.999466	pancreatic lipase related protein 1
FZD1	23.2775	13.6392	-1.28447	1.14886	-1.11804	0.263551	0.999466	frizzled class receptor 1
UCP3	3.66433	4.24637	-1.89415	1.69458	-1.11777	0.263664	0.999466	uncoupling protein 3
C5orf15	130.309	236.778	0.707474	0.632977	1.11769	0.263698	0.999466	chromosome 5 open reading frame 15
MAP3K7CL	10.5816	136.638	-0.814149	0.728571	-1.11746	0.263798	0.999466	MAP3K7 C-terminal like
HEATR4	8.52445	91.2122	0.664902	0.595087	1.11732	0.263857	0.999466	HEAT repeat containing 4
SPTLC2	132.154	1968.45	0.540363	0.483672	1.11721	0.263905	0.999466	serine palmitoyltransferase long chain base subunit 2
LINC01311	14.6421	2.08388	3.13294	2.80451	1.11711	0.263947	0.999466	long intergenic non-protein coding RNA 1311
GNL2	49.2082	198.638	-0.791042	0.708238	-1.11692	0.26403	0.999466	G protein nucleolar 2
RAB27B	1.20586	11.1581	1.9029	1.70405	1.11669	0.264126	0.999466	RAB27B, member RAS oncogene family
ELOVL2-AS1	1.05192	5.10622	2.5753	2.30649	1.11655	0.264189	0.999466	ELOVL2 antisense RNA 1
PPP2R3B	6.3741	46.9497	0.770333	0.689937	1.11653	0.264197	0.999466	protein phosphatase 2 regulatory subunit B''beta
FKBP1AP1	51.5304	14.678	1.57884	1.41416	1.11644	0.264232	0.999466	FKBP prolyl isomerase 1A pseudogene 1
LINC01530	14.8793	4.87715	2.51117	2.24955	1.1163	0.264294	0.999466	long intergenic non-protein coding RNA 1530
TM4SF4	0.4252	1.49912	4.54327	4.0702	1.11623	0.264325	0.999466	transmembrane 4 L six family member 4
RBM11	3.97879	6.74963	-1.93402	1.73273	-1.11617	0.26435	0.999466	RNA binding motif protein 11
HHIPL2	1.95711	6.64866	1.70306	1.52586	1.11613	0.264365	0.999466	HHIP like 2
MTA2	46.7954	55.1154	0.648907	0.581388	1.11613	0.264365	0.999466	metastasis associated 1 family member 2
SRPRA	183.464	155.177	-0.913327	0.818311	-1.11611	0.264374	0.999466	SRP receptor subunit alpha
RNF44	63.7667	91.0606	0.593312	0.531722	1.11583	0.264495	0.999466	ring finger protein 44
TSHZ1	17.4985	189.627	-0.651404	0.583828	-1.11575	0.264531	0.999466	teashirt zinc finger homeobox 1
AMDHD2	33.3893	47.8948	0.962996	0.863172	1.11565	0.264573	0.999466	amidohydrolase domain containing 2
EEF2K	27.2102	302.754	0.416529	0.373358	1.11563	0.264582	0.999466	eukaryotic elongation factor 2 kinase
LOC102724691	1.02022	14.1305	1.74845	1.56728	1.1156	0.264594	0.999466	MRPS9 antisense RNA 2
ALDH6A1	4.21192	15.2049	-1.0835	0.971252	-1.11557	0.264607	0.999466	aldehyde dehydrogenase 6 family member A1
NLN	17.5376	244.091	0.751828	0.673953	1.11555	0.264615	0.999466	neurolysin
SMC4	22.8175	109.544	-0.785397	0.704186	-1.11533	0.264711	0.999466	structural maintenance of chromosomes 4
DNASE2	42.9243	36.4941	1.32289	1.18611	1.11531	0.264716	0.999466	deoxyribonuclease 2, lysosomal
JMJD8	6.911	2.62836	3.03676	2.72315	1.11516	0.264781	0.999466	jumonji domain containing 8
KRBOX1	9.20792	8.34884	-2.79225	2.50438	-1.11495	0.264873	0.999466	KRAB box domain containing 1
OLA1	37.9614	913.653	0.431087	0.386657	1.11491	0.264889	0.999466	Obg like ATPase 1
KCNT2	4.00208	222.949	1.06866	0.958701	1.11469	0.264982	0.999466	potassium sodium-activated channel subfamily T member 2
CELF6	30.8907	142.653	0.740726	0.664653	1.11446	0.265083	0.999466	CUGBP Elav-like family member 6
UBTD1	21.3946	208.086	0.597559	0.536235	1.11436	0.265125	0.999466	ubiquitin domain containing 1
LOC284294	0.589327	25.8683	1.70969	1.53482	1.11394	0.265307	0.999466	long intergenic non-protein coding RNA 1924
PIK3R3	5.48021	98.8091	-0.930863	0.835788	-1.11375	0.265385	0.999466	phosphoinositide-3-kinase regulatory subunit 3
PLA2G12B	0.795891	2.1171	3.44928	3.09779	1.11346	0.265509	0.999466	phospholipase A2 group XIIB
PRR5	17.2369	163.43	0.805337	0.723281	1.11345	0.265516	0.999466	proline rich 5
TP73	0.888152	10.4653	1.53725	1.38086	1.11326	0.265597	0.999466	tumor protein p73
LOC105372441	0.71469	1.94585	2.53849	2.28032	1.11322	0.265616	0.999466	uncharacterized LOC105372441
DYNLL1	9.44252	36.0433	-0.731966	0.657572	-1.11313	0.265651	0.999466	dynein light chain LC8-type 1
FBXL18	12.7492	66.6281	0.642311	0.577087	1.11302	0.265699	0.999466	F-box and leucine rich repeat protein 18
ZNF205-AS1	5.89374	3.5687	2.49592	2.24267	1.11292	0.265741	0.999466	ZNF205 antisense RNA 1
RRP36	40.4791	43.3062	0.970529	0.872065	1.11291	0.265748	0.999466	ribosomal RNA processing 36
CNNM3	43.3201	111.884	-0.775436	0.697067	-1.11243	0.265955	0.999466	cyclin and CBS domain divalent metal cation transport mediator 3
GCC2	58.8815	486.305	-0.399702	0.359337	-1.11233	0.265996	0.999466	GRIP and coiled-coil domain containing 2
TTC13	67.8377	663.662	-0.335581	0.301711	-1.11226	0.266026	0.999466	tetratricopeptide repeat domain 13
DRAIC	0.589272	0.836924	-6.64878	5.97871	-1.11208	0.266105	0.999466	downregulated RNA in cancer, inhibitor of cell invasion and migration
PCYT2	7.30248	8.5382	1.70611	1.53438	1.11192	0.266171	0.999466	phosphate cytidylyltransferase 2, ethanolamine
BAG6	59.7054	107.934	0.882635	0.793817	1.11189	0.266186	0.999466	BAG cochaperone 6
RPL32	94.1877	82.9013	0.810399	0.728851	1.11188	0.266188	0.999466	ribosomal protein L32
PALM2-AKAP2	0.216167	11.4419	1.52606	1.37259	1.11182	0.266218	0.999466	PALM2 and AKAP2 fusion
PDLIM1	0.401663	2.84515	-2.35541	2.11876	-1.1117	0.266269	0.999466	PDZ and LIM domain 1
ARSE	1.17811	4.88789	-2.11306	1.90106	-1.11151	0.266347	0.999466	arylsulfatase L
AXL	254.371	1532.14	0.826611	0.743687	1.1115	0.266351	0.999466	AXL receptor tyrosine kinase
CXADR	53.4378	576.58	0.606433	0.545697	1.1113	0.266439	0.999466	CXADR Ig-like cell adhesion molecule
CCDC12	40.6828	336.457	0.491648	0.442445	1.11121	0.266479	0.999466	coiled-coil domain containing 12
LOC105378269	0.289115	0.579371	-6.11563	5.50376	-1.11117	0.266493	0.999466	uncharacterized LOC105378269
FAM35DP	2.08401	11.606	-1.42786	1.28547	-1.11077	0.266668	0.999466	shieldin complex subunit 2 pseudogene 3
NALCN	3.6351	170.294	-0.907416	0.817069	-1.11057	0.266752	0.999466	sodium leak channel, non-selective
LOXL1	0.460385	1.57252	4.12545	3.71532	1.11039	0.266832	0.999466	lysyl oxidase like 1
MAP3K15	1.43269	29.5492	0.602085	0.542232	1.11038	0.266835	0.999466	mitogen-activated protein kinase kinase kinase 15
LOC105377682	0.506497	1.18159	4.73143	4.26124	1.11034	0.266852	0.999466	long intergenic non-protein coding RNA 1932
LINC01037	3.58512	16.4125	1.1431	1.02955	1.11029	0.266875	0.999466	long intergenic non-protein coding RNA 1037
LINC01330	1.08315	4.24912	-3.35662	3.02361	-1.11014	0.26694	0.999466	leucine rich repeat containing 77, pseudogene
PCDH12	50.3615	99.0969	-1.29962	1.17075	-1.11008	0.266966	0.999466	protocadherin 12
SOX7	2.24753	2.05892	-3.52811	3.17838	-1.11004	0.266983	0.999466	SRY-box transcription factor 7
WSCD1	3.42598	25.8426	-1.14961	1.03576	-1.10992	0.267033	0.999466	WSC domain containing 1
C11orf68	47.2685	14.3656	-1.42158	1.28151	-1.1093	0.267302	0.999466	chromosome 11 open reading frame 68
SLC9A3R2	1.43394	2.46265	2.486	2.24112	1.10927	0.267314	0.999466	SLC9A3 regulator 2
PROSER2-AS1	0.439113	3.20234	3.58135	3.22858	1.10926	0.267316	0.999466	PROSER2 antisense RNA 1
CCDC150	2.28999	29.1376	1.34773	1.215	1.10925	0.267323	0.999466	coiled-coil domain containing 150
PDZRN3-AS1	3.37199	2.21568	6.82866	6.15629	1.10922	0.267337	0.999466	PDZRN3 antisense RNA 1
PDCD1LG2	28.1638	230.964	-0.648334	0.584627	-1.10897	0.267443	0.999466	programmed cell death 1 ligand 2
BUB3	64.0438	101.261	-0.936139	0.844207	-1.1089	0.267475	0.999466	BUB3 mitotic checkpoint protein
AK1	6.73544	11.6359	0.911816	0.822298	1.10886	0.267489	0.999466	adenylate kinase 1
SMAD5	44.019	294.503	0.473787	0.427299	1.1088	0.267519	0.999466	SMAD family member 5
FAM234B	7.67235	40.3998	0.587861	0.530328	1.10849	0.267652	0.999466	family with sequence similarity 234 member B
ARHGEF37	12.3427	85.9282	-0.779881	0.703593	-1.10843	0.267678	0.999466	Rho guanine nucleotide exchange factor 37
MATK	1.84071	5.97518	1.3307	1.20065	1.10831	0.267728	0.999466	megakaryocyte-associated tyrosine kinase
WDR5	29.3524	96.7452	0.81138	0.732162	1.1082	0.267776	0.999466	WD repeat domain 5
ARHGEF26	5.6151	104.682	1.26109	1.13797	1.1082	0.267777	0.999466	Rho guanine nucleotide exchange factor 26
RPS10P7	18.2351	1.77103	2.92883	2.6434	1.10798	0.267872	0.999466	ribosomal protein S10 pseudogene 7
PLK2	6.36852	5.2668	2.10346	1.89989	1.10715	0.26823	0.999466	polo like kinase 2
KLHDC8B	22.2978	15.0063	1.81726	1.64161	1.107	0.268294	0.999466	kelch domain containing 8B
OCA2	0.559253	26.8371	1.41886	1.28188	1.10685	0.268357	0.999466	OCA2 melanosomal transmembrane protein
CDKN2D	10.0775	3.25666	3.0691	2.77322	1.10669	0.268427	0.999466	cyclin dependent kinase inhibitor 2D
SLCO1B3	1.06962	16.1167	2.16439	1.95582	1.10664	0.268449	0.999466	solute carrier organic anion transporter family member 1B3
CDC25A	3.81158	15.9978	1.84242	1.66514	1.10646	0.268527	0.999466	cell division cycle 25A
MBOAT1	4.22846	62.8308	0.843489	0.762348	1.10644	0.268538	0.999466	membrane bound O-acyltransferase domain containing 1
RPLP2	263.565	105.415	0.926112	0.83709	1.10635	0.268576	0.999466	ribosomal protein lateral stalk subunit P2
AKR1C8P	2.51426	10.2583	-1.10334	0.997346	-1.10628	0.268607	0.999466	aldo-keto reductase family 1 member C8, pseudogene
LINC00408	3.40343	8.43639	2.68903	2.43076	1.10625	0.268618	0.999466	long intergenic non-protein coding RNA 408
ABCA11P	15.6042	103.945	-0.898649	0.812467	-1.10607	0.268694	0.999466	ATP binding cassette subfamily A member 11, pseudogene
LOC100507634	2.58016	0.759615	5.12265	4.63297	1.10569	0.268859	0.999466	uncharacterized LOC100507634
ARHGAP6	38.0597	2732.63	-0.684599	0.619173	-1.10567	0.26887	0.999466	Rho GTPase activating protein 6
TMEM30A	57.6629	247.296	0.501227	0.453329	1.10566	0.268875	0.999466	transmembrane protein 30A
AARS	37.329	189.674	0.623709	0.564127	1.10562	0.268892	0.999466	alanyl-tRNA synthetase 1
RPL24	205.713	156.319	-0.798031	0.721882	-1.10549	0.268949	0.999466	ribosomal protein L24
SLIT3	1.9347	165.561	-0.704272	0.637451	-1.10483	0.269235	0.999466	slit guidance ligand 3
SACS	11.1234	152.989	-0.598322	0.54163	-1.10467	0.269303	0.999466	sacsin molecular chaperone
LOC101927587	0.893753	34.1965	-1.21261	1.09782	-1.10456	0.269352	0.999466	long intergenic non-protein coding RNA 1725
LRRC57	53.895	45.542	-0.859837	0.778505	-1.10447	0.269388	0.999466	leucine rich repeat containing 57
DLGAP4	12.5618	392.976	0.561618	0.50852	1.10442	0.269412	0.999466	DLG associated protein 4
IL23R	1.02552	13.2607	1.27084	1.15084	1.10428	0.269472	0.999466	interleukin 23 receptor
HMGXB4	32.2247	170.272	-0.744854	0.674523	-1.10427	0.269477	0.999466	HMG-box containing 4
LINC01287	1.35874	2.35521	4.79918	4.34623	1.10422	0.2695	0.999466	long intergenic non-protein coding RNA 1287
ADA	1.99926	8.70731	1.2097	1.09567	1.10407	0.269564	0.999466	adenosine deaminase
ACTR5	25.2791	80.5081	-0.692499	0.627241	-1.10404	0.269577	0.999466	actin related protein 5
TNRC6B	86.3659	3408.28	-0.508254	0.46036	-1.10404	0.269578	0.999466	trinucleotide repeat containing adaptor 6B
RMND5A	25.8013	204.494	-0.497493	0.450657	-1.10393	0.269624	0.999466	required for meiotic nuclear division 5 homolog A
OAT	23.5556	71.7599	-0.852099	0.772084	-1.10363	0.269752	0.999466	ornithine aminotransferase
STXBP5L	8.4716	604.321	-0.920308	0.833968	-1.10353	0.269797	0.999466	syntaxin binding protein 5 like
C6	1.14072	18.7924	-0.900983	0.816601	-1.10333	0.269883	0.999466	complement C6
MYSM1	74.6947	455.729	-0.525796	0.476625	-1.10316	0.269956	0.999466	Myb like, SWIRM and MPN domains 1
BMPR1B	2.74631	137.321	1.18672	1.07601	1.1029	0.270072	0.999466	bone morphogenetic protein receptor type 1B
MIR3142HG	65.9439	160.494	1.71936	1.55904	1.10283	0.270099	0.999466	MIR3142 host gene
USP30	11.4006	98.7042	0.724104	0.65662	1.10277	0.270125	0.999466	ubiquitin specific peptidase 30
B3GALT5-AS1	0.501571	1.12778	4.38022	3.97234	1.10268	0.270166	0.999466	B3GALT5 antisense RNA 1
GDPD2	0.95704	1.31053	3.28046	2.97512	1.10263	0.270186	0.999466	glycerophosphodiester phosphodiesterase domain containing 2
GATA6	0.241315	1.05635	3.48142	3.15822	1.10234	0.270316	0.999466	GATA binding protein 6
FAM163A	0.483389	4.7117	-1.61775	1.46829	-1.10179	0.270554	0.999466	family with sequence similarity 163 member A
LOC100505853	1.28185	2.95374	4.29368	3.89708	1.10177	0.270562	0.999466	long intergenic non-protein coding RNA 1898
TRAF1	12.1796	43.2016	1.09324	0.992275	1.10175	0.270569	0.999466	TNF receptor associated factor 1
C1orf43	70.0827	130.185	0.581155	0.527544	1.10162	0.270625	0.999466	chromosome 1 open reading frame 43
DOCK9	2.61097	101.593	-1.00417	0.911652	-1.10148	0.270688	0.999466	dedicator of cytokinesis 9
SLC9A1	9.80485	73.1856	0.828295	0.752226	1.10113	0.270842	0.999466	solute carrier family 9 member A1
AGRN	3.88821	19.3049	1.3818	1.25497	1.10107	0.270866	0.999466	agrin
CACNA1B	2.40891	80.4289	-1.06134	0.964083	-1.10088	0.27095	0.999466	calcium voltage-gated channel subunit alpha1 B
TRIL	7.64473	4.81252	-1.9413	1.76369	-1.10071	0.271024	0.999466	TLR4 interactor with leucine rich repeats
C12orf75	94.3174	510.771	-0.966609	0.87824	-1.10062	0.271062	0.999466	chromosome 12 open reading frame 75
CLEC2A	1.41626	6.79012	1.79652	1.6323	1.10061	0.271066	0.999466	C-type lectin domain family 2 member A
FAM131B	6.71841	8.96453	-1.83464	1.66696	-1.10059	0.271076	0.999466	family with sequence similarity 131 member B
ASH1L	80.2326	2480.76	-0.263408	0.239359	-1.10047	0.271125	0.999466	ASH1 like histone lysine methyltransferase
DSCR8	0.948564	4.74554	3.51984	3.1986	1.10043	0.271145	0.999466	Down syndrome critical region 8
WFDC21P	9.58112	5.88625	1.73459	1.57634	1.10039	0.271163	0.999466	WAP four-disulfide core domain 21, pseudogene
C20orf78	1.61929	4.9315	-2.27282	2.06559	-1.10033	0.27119	0.999466	SCP2D1 antisense RNA 1
TRIM62	22.5462	109.033	0.699096	0.635406	1.10024	0.271229	0.999466	tripartite motif containing 62
SMIM10L1	13.0565	8.53792	-1.40349	1.27595	-1.09995	0.271352	0.999466	small integral membrane protein 10 like 1
ZNF283	41.5819	122.803	-0.518055	0.471064	-1.09975	0.271439	0.999466	zinc finger protein 283
DGKA	119.592	376.521	-0.477761	0.434537	-1.09947	0.271563	0.999466	diacylglycerol kinase alpha
ZNF833P	7.13084	12.9656	1.97436	1.79635	1.09909	0.271727	0.999466	zinc finger protein 833, pseudogene
RTCA	74.7604	268.054	0.611326	0.556359	1.0988	0.271856	0.999466	RNA 3'-terminal phosphate cyclase
APBB1	11.6507	38.4966	-0.845478	0.769519	-1.09871	0.271895	0.999466	amyloid beta precursor protein binding family B member 1
LILRA1	57.7247	68.8018	-0.812583	0.739614	-1.09866	0.271917	0.999466	leukocyte immunoglobulin like receptor A1
HSBP1L1	46.1427	38.0183	1.04799	0.953884	1.09865	0.271919	0.999466	heat shock factor binding protein 1 like 1
TCHP	41.6488	101.385	-0.613102	0.55809	-1.09857	0.271955	0.999466	trichoplein keratin filament binding
STK32A	3.58129	66.0853	1.29062	1.17519	1.09822	0.272108	0.999466	serine/threonine kinase 32A
POMP	65.1934	180.438	-0.630879	0.574458	-1.09822	0.27211	0.999466	proteasome maturation protein
TPST1	13.1953	270.254	0.610582	0.556016	1.09814	0.272145	0.999466	tyrosylprotein sulfotransferase 1
EIF1	179.51	67.648	-0.96536	0.879118	-1.0981	0.272161	0.999466	eukaryotic translation initiation factor 1
H2AFZ	67.5033	20.6127	-0.951768	0.866773	-1.09806	0.272179	0.999466	H2A.Z variant histone 1
OLFM2	12.7831	145.428	0.598118	0.544774	1.09792	0.27224	0.999466	olfactomedin 2
FAM186B	14.6849	43.4291	1.11498	1.01558	1.09787	0.272259	0.999466	family with sequence similarity 186 member B
C1orf146	2.18231	8.73054	1.40033	1.27588	1.09754	0.272404	0.999466	chromosome 1 open reading frame 146
SERPINA3	7.25741	10.5757	2.52177	2.29798	1.09738	0.272474	0.999466	serpin family A member 3
C10orf12	53.4162	32.7514	-0.949024	0.864813	-1.09737	0.272478	0.999466	ligand dependent nuclear receptor corepressor
NOL9	30.9257	140.545	0.504067	0.459465	1.09707	0.272609	0.999466	nucleolar protein 9
LINC00877	2.27781	21.163	2.16157	1.9703	1.09707	0.272609	0.999466	long intergenic non-protein coding RNA 877
CASC1	2.10796	25.2863	1.49631	1.36395	1.09704	0.272622	0.999466	cilia and flagella associated protein 94
LOC105373044	5.94179	8.24182	2.41858	2.20476	1.09698	0.272649	0.999466	uncharacterized LOC105373044
C12orf54	4.71183	9.19666	2.43404	2.21938	1.09672	0.272763	0.999466	chromosome 12 open reading frame 54
MDM2	137.225	690.564	0.479737	0.437468	1.09662	0.272806	0.999466	MDM2 proto-oncogene
DTHD1	0.938619	8.05445	2.02563	1.84742	1.09646	0.272876	0.999466	death domain containing 1
TEKT4P2	27.0843	225.849	-0.758678	0.692064	-1.09625	0.272968	0.999466	tektin 4 pseudogene 2
FANCE	10.7539	21.4161	1.04176	0.95032	1.09622	0.272984	0.999466	FA complementation group E
C21orf59	40.9125	60.8613	-0.708307	0.646402	-1.09577	0.27318	0.999466	cilia and flagella associated protein 298
IRAK4	75.5408	302.62	0.46521	0.424579	1.0957	0.273211	0.999466	interleukin 1 receptor associated kinase 4
C19orf71	116.135	77.8428	0.800192	0.730408	1.09554	0.27328	0.999466	chromosome 19 open reading frame 71
TXNRD3	21.4092	133.225	0.756489	0.690533	1.09551	0.273291	0.999466	thioredoxin reductase 3
GOLGA8A	28.6159	224.487	0.774326	0.706856	1.09545	0.273319	0.999466	golgin A8 family member A
HSPA12A	3.43681	32.417	1.38654	1.2658	1.09539	0.273347	0.999466	heat shock protein family A (Hsp70) member 12A
PRR14L	81.0486	763.184	-0.400731	0.365937	-1.09508	0.27348	0.999466	proline rich 14 like
CNOT11	79.5017	180.194	0.647503	0.591303	1.09504	0.273497	0.999466	CCR4-NOT transcription complex subunit 11
IFI27L2	30.483	7.09042	1.46452	1.33781	1.09471	0.273642	0.999466	interferon alpha inducible protein 27 like 2
MINK1	94.0965	855.57	-0.626368	0.572215	-1.09464	0.273676	0.999466	misshapen like kinase 1
BBOX1-AS1	0.740458	17.3263	1.20838	1.10416	1.09439	0.273782	0.999466	BBOX1 antisense RNA 1
AGK	35.0744	487.965	-0.399521	0.365074	-1.09435	0.2738	0.999466	acylglycerol kinase
FBXL13	9.21862	327.369	0.70649	0.645589	1.09433	0.273808	0.999466	F-box and leucine rich repeat protein 13
USP48	58.5382	834.584	-0.232997	0.212919	-1.0943	0.273824	0.999466	ubiquitin specific peptidase 48
CSRP1	9.66168	29.7435	0.882846	0.806977	1.09402	0.273948	0.999466	cysteine and glycine rich protein 1
APC	47.7958	882.026	-0.398629	0.364526	-1.09355	0.274151	0.999466	APC regulator of WNT signaling pathway
DNAJB9	33.4168	24.7906	-1.65273	1.51141	-1.0935	0.274173	0.999466	DnaJ heat shock protein family (Hsp40) member B9
CNTNAP3	0.43224	12.6433	1.22085	1.11698	1.093	0.274395	0.999466	contactin associated protein family member 3
BAZ1B	71.1645	806.984	-0.508514	0.465257	-1.09297	0.274405	0.999466	bromodomain adjacent to zinc finger domain 1B
PGLYRP3	1.47451	2.51502	3.57007	3.2668	1.09283	0.274467	0.999466	peptidoglycan recognition protein 3
RPS6KA5	25.8698	657.415	-0.855621	0.782941	-1.09283	0.274469	0.999466	ribosomal protein S6 kinase A5
ACO2	31.5426	260.59	0.461552	0.422369	1.09277	0.274495	0.999466	aconitase 2
DAZAP2	99.5114	108.672	0.718201	0.657281	1.09269	0.274532	0.999466	DAZ associated protein 2
DPPA3	0.974791	0.840025	4.56516	4.17905	1.09239	0.274661	0.999466	developmental pluripotency associated 3
MATN2	1.66949	36.8969	0.894319	0.81899	1.09198	0.274842	0.999466	matrilin 2
LINC00276	1.90113	42.8495	1.34352	1.2304	1.09194	0.27486	0.999466	long intergenic non-protein coding RNA 276
AUTS2	41.2726	6760.74	-0.473023	0.433252	-1.09179	0.274923	0.999466	activator of transcription and developmental regulator AUTS2
ACER2	9.73185	54.8984	0.74309	0.68062	1.09178	0.274928	0.999466	alkaline ceramidase 2
FYCO1	30.9739	333.365	0.50605	0.463588	1.0916	0.275011	0.999466	FYVE and coiled-coil domain autophagy adaptor 1
ANKRD52	41.0543	114.586	0.652568	0.597824	1.09157	0.275021	0.999466	ankyrin repeat domain 52
FGD4	306.319	6682.66	-0.518728	0.475268	-1.09144	0.275078	0.999466	FYVE, RhoGEF and PH domain containing 4
BPIFA2	0.358398	0.921027	2.84741	2.60923	1.09128	0.275149	0.999466	BPI fold containing family A member 2
PPM1J	18.4566	13.407	1.87472	1.71792	1.09127	0.275154	0.999466	protein phosphatase, Mg2+/Mn2+ dependent 1J
RCC1	23.7808	105.958	0.773332	0.708919	1.09086	0.275334	0.999466	regulator of chromosome condensation 1
MARCH2	63.6667	227.987	0.715915	0.656342	1.09077	0.275376	0.999466	membrane associated ring-CH-type finger 2
C17orf97	6.58348	3.78563	-2.7089	2.48354	-1.09074	0.275387	0.999466	chromosome 17 open reading frame 97
GPR35	15.0922	51.7824	0.921214	0.844692	1.09059	0.275453	0.999466	G protein-coupled receptor 35
TXNDC15	75.4975	287.974	0.733656	0.672866	1.09035	0.275561	0.999466	thioredoxin domain containing 15
FMO1	0.750873	4.07709	2.51617	2.30769	1.09034	0.275563	0.999466	flavin containing dimethylaniline monoxygenase 1
DDHD1	23.5842	368.008	-0.391007	0.358668	-1.09017	0.27564	0.999466	DDHD domain containing 1
RPLP0P2	0.41901	1.35294	2.30476	2.11424	1.09012	0.275662	0.999466	ribosomal protein lateral stalk subunit P0 pseudogene 2
CECR7	23.632	72.4704	-0.77879	0.714498	-1.08998	0.275721	0.999466	cat eye syndrome chromosome region, candidate 7
FRMD4B	60.7665	1745.1	0.565079	0.518433	1.08998	0.275724	0.999466	FERM domain containing 4B
ATM	223.583	4420.42	-0.43936	0.4031	-1.08995	0.275734	0.999466	ATM serine/threonine kinase
GOLGA7	30.6165	85.7158	-0.732577	0.672134	-1.08993	0.275746	0.999466	golgin A7
VRK3	38.1177	244.304	0.694297	0.637167	1.08966	0.275861	0.999466	VRK serine/threonine kinase 3
ZNF491	18.7835	25.4168	1.39916	1.28413	1.08958	0.2759	0.999466	zinc finger protein 491
LRRC56	1.60752	3.87708	-1.89298	1.73776	-1.08932	0.276011	0.999466	leucine rich repeat containing 56
TESK2	9.44012	181.67	0.537191	0.49318	1.08924	0.276048	0.999466	testis associated actin remodelling kinase 2
ANKRD46	20.7607	137.849	-0.450811	0.414032	-1.08883	0.276229	0.999466	ankyrin repeat domain 46
FRMD3	9.09964	359.985	0.559084	0.513566	1.08863	0.276317	0.999466	FERM domain containing 3
SLC24A2	6.16756	228.66	1.14882	1.05535	1.08857	0.276345	0.999466	solute carrier family 24 member 2
MPC2	46.6016	127.557	0.851124	0.781894	1.08854	0.276356	0.999466	mitochondrial pyruvate carrier 2
LINC01471	1.92069	11.2558	1.98372	1.82247	1.08848	0.276384	0.999466	long intergenic non-protein coding RNA 1471
PIGX	10.143	32.5924	0.773195	0.710381	1.08842	0.276408	0.999466	phosphatidylinositol glycan anchor biosynthesis class X
MMS19	57.5174	321.234	0.682273	0.626969	1.08821	0.276503	0.999466	MMS19 homolog, cytosolic iron-sulfur assembly component
LINC01502	0.977269	1.50486	4.62551	4.2515	1.08797	0.276608	0.999466	long intergenic non-protein coding RNA 1502
MYOM1	4.78133	95.3556	0.881685	0.810511	1.08781	0.276677	0.999466	myomesin 1
DST	47.4622	3114.9	-0.364292	0.334899	-1.08777	0.276698	0.999466	dystonin
SLC25A12	21.2502	317.688	0.438961	0.403547	1.08776	0.276703	0.999466	solute carrier family 25 member 12
FAM21A	20.3997	182	-0.48487	0.445946	-1.08728	0.276911	0.999466	WASH complex subunit 2A
C17orf99	2.22829	6.70376	-1.95712	1.80029	-1.08711	0.276986	0.999466	chromosome 17 open reading frame 99
EVI5	59.4444	2287.79	-0.326147	0.300055	-1.08696	0.277056	0.999466	ecotropic viral integration site 5
LOC283683	2.24112	6.22747	-1.44783	1.33204	-1.08693	0.277069	0.999466	uncharacterized LOC283683
KMT2E	159.657	2187.14	-0.337219	0.310266	-1.08687	0.277095	0.999466	lysine methyltransferase 2E (inactive)
GCC1	14.9163	9.88176	-1.45917	1.34255	-1.08687	0.277095	0.999466	GRIP and coiled-coil domain containing 1
MYO5A	56.4908	1689.73	-0.33576	0.308949	-1.08678	0.277133	0.999466	myosin VA
LOC105375396	0.687606	1.99558	3.56025	3.27681	1.0865	0.277259	0.999466	transmembrane BAX inhibitor motif containing 7, pseudogene
TESC-AS1	2.24809	13.1562	-1.31791	1.21304	-1.08646	0.277277	0.999466	TESC antisense RNA 1 (head to head)
RAB33A	2.65767	4.61141	-1.76478	1.62465	-1.08625	0.277367	0.999466	RAB33A, member RAS oncogene family
SYT12	2.19833	7.67873	-1.61992	1.49139	-1.08617	0.277402	0.999466	synaptotagmin 12
SPIN1	99.6409	1217.33	-0.373645	0.344003	-1.08617	0.277404	0.999466	spindlin 1
PLEKHA8P1	7.26847	40.8926	-0.696322	0.641164	-1.08603	0.277467	0.999466	pleckstrin homology domain containing A8 pseudogene 1
ZNF628	2.19522	2.5417	2.69756	2.48395	1.086	0.27748	0.999466	zinc finger protein 628
R3HDM1	40.7696	1069.79	-0.297593	0.274058	-1.08588	0.277534	0.999466	R3H domain containing 1
ZIC5	8.63365	9.93303	-1.30966	1.20634	-1.08565	0.277636	0.999466	Zic family member 5
HTR6	0.659788	1.27791	3.24544	2.98943	1.08564	0.277638	0.999466	5-hydroxytryptamine receptor 6
PAQR4	3.70355	2.1852	2.80042	2.57964	1.08558	0.277664	0.999466	progestin and adipoQ receptor family member 4
XPOT	42.7184	254.391	0.711865	0.655827	1.08545	0.277724	0.999466	exportin for tRNA
CCT8	68.2837	163.795	-0.579327	0.533775	-1.08534	0.277771	0.999466	chaperonin containing TCP1 subunit 8
RAB11FIP5	7.63411	44.067	0.956996	0.881763	1.08532	0.277779	0.999466	RAB11 family interacting protein 5
FOXO3	114.061	1962.59	-0.52305	0.481941	-1.0853	0.277789	0.999466	forkhead box O3
FAM177A1	29.2043	154.972	-0.551728	0.508576	-1.08485	0.277988	0.999466	family with sequence similarity 177 member A1
MBOAT2	5.79571	119.021	1.16728	1.07604	1.08479	0.278014	0.999466	membrane bound O-acyltransferase domain containing 2
NDUFA2	95.5386	29.6885	0.944809	0.870961	1.08479	0.278015	0.999466	NADH:ubiquinone oxidoreductase subunit A2
INTS12	19.7322	67.3753	-0.852783	0.786271	-1.08459	0.278103	0.999466	integrator complex subunit 12
ANO5	5.44065	59.6279	1.57207	1.44955	1.08453	0.278131	0.999466	anoctamin 5
TEK	1.03439	17.8869	-1.15605	1.06595	-1.08452	0.278135	0.999466	TEK receptor tyrosine kinase
CRB1	4.45527	161.204	0.642666	0.592632	1.08443	0.278176	0.999466	crumbs cell polarity complex component 1
PRRT3-AS1	13.3732	13.2911	-1.47156	1.35771	-1.08385	0.27843	0.999466	PRRT3 antisense RNA 1
P2RY8	11.1602	114.101	1.12959	1.04223	1.08381	0.278449	0.999466	P2Y receptor family member 8
ESYT2	42.9375	592.747	-0.497212	0.45877	-1.08379	0.278457	0.999466	extended synaptotagmin 2
LOC389831	18.7118	109.621	-1.0487	0.9677	-1.0837	0.278499	0.999466	uncharacterized LOC389831
HORMAD2-AS1	1.9798	18.8301	1.08193	0.998397	1.08367	0.27851	0.999466	HORMAD2 and MTMR3 antisense RNA 1
CST3	68.9826	92.31	0.850659	0.785037	1.08359	0.278546	0.999466	cystatin C
ZNF195	73.9399	212.645	-0.450464	0.415738	-1.08353	0.278574	0.999466	zinc finger protein 195
LOC100996251	17.2205	138.081	0.446813	0.412391	1.08347	0.278599	0.999466	LRIG2 divergent transcript
PRMT7	43.2572	277.733	0.637653	0.588594	1.08335	0.278653	0.999466	protein arginine methyltransferase 7
AQP11	34.0356	91.4562	0.758072	0.699772	1.08331	0.27867	0.999466	aquaporin 11
KCNJ16	4.70967	37.4903	1.34993	1.24621	1.08323	0.278707	0.999466	potassium inwardly rectifying channel subfamily J member 16
LCP2	129.864	834.297	0.490045	0.452474	1.08303	0.278793	0.999466	lymphocyte cytosolic protein 2
RIT1	35.0958	65.0177	-0.589816	0.544659	-1.08291	0.278849	0.999466	Ras like without CAAX 1
NEK7	57.1691	1287.96	-0.439292	0.40566	-1.08291	0.278849	0.999466	NIMA related kinase 7
CYP2E1	2.50049	4.27294	2.7564	2.54538	1.0829	0.278851	0.999466	cytochrome P450 family 2 subfamily E member 1
IL6R	113.983	994.139	-0.356758	0.329479	-1.08279	0.278899	0.999466	interleukin 6 receptor
SMO	9.73092	32.1555	1.3735	1.26889	1.08244	0.279059	0.999466	smoothened, frizzled class receptor
N4BP2	25.2616	351.944	-0.581152	0.536973	-1.08228	0.27913	0.999466	NEDD4 binding protein 2
CTPS2	21.3447	361.824	-0.669071	0.618216	-1.08226	0.279136	0.999466	CTP synthase 2
SLC35E2	33.8554	94.9203	0.709263	0.655407	1.08217	0.279177	0.999466	solute carrier family 35 member E2A
ROMO1	33.313	7.15888	1.47501	1.36325	1.08198	0.27926	0.999466	reactive oxygen species modulator 1
CACUL1	76.3269	772.74	-0.327854	0.303014	-1.08198	0.279263	0.999466	CDK2 associated cullin domain 1
RTCB	57.408	191.341	-0.496814	0.459199	-1.08192	0.27929	0.999466	RNA 2',3'-cyclic phosphate and 5'-OH ligase
LAD1	0.438424	1.00235	4.68263	4.32837	1.08185	0.279321	0.999466	ladinin 1
RABIF	21.0182	31.0698	1.12062	1.03588	1.0818	0.279341	0.999466	RAB interacting factor
WWC2-AS2	7.50439	2.35181	-2.88723	2.66892	-1.0818	0.279343	0.999466	WWC2 antisense RNA 2
ARRDC3-AS1	23.9867	135.477	0.516007	0.477052	1.08166	0.279404	0.999466	ARRDC3 antisense RNA 1
VCL	22.9693	379.21	-0.415057	0.383819	-1.08139	0.279525	0.999466	vinculin
ZNF680	78.2961	464.437	0.382164	0.353449	1.08124	0.279589	0.999466	zinc finger protein 680
AUP1	315.65	140.072	0.685114	0.633642	1.08123	0.279594	0.999466	AUP1 lipid droplet regulating VLDL assembly factor
AHCY	8.96263	38.8438	1.20005	1.11002	1.08111	0.279647	0.999466	adenosylhomocysteinase
TMEM175	26.2964	92.9155	0.938254	0.867919	1.08104	0.27968	0.999466	transmembrane protein 175
LINC00051	1.40832	2.16782	3.79209	3.50784	1.08103	0.279683	0.999466	long intergenic non-protein coding RNA 51
FUT8	25.7195	1169.4	0.449138	0.415486	1.081	0.279699	0.999466	fucosyltransferase 8
FSD1	1.14059	2.85172	1.70009	1.57314	1.0807	0.279829	0.999466	fibronectin type III and SPRY domain containing 1
CD37	88.3914	63.1596	-0.575246	0.532293	-1.08069	0.279833	0.999466	CD37 molecule
FGF13	2.75723	204.379	-0.947317	0.876663	-1.08059	0.279878	0.999466	fibroblast growth factor 13
PELI2	57.5057	1440.96	-0.684423	0.633567	-1.08027	0.280023	0.999466	pellino E3 ubiquitin protein ligase family member 2
SGK2	2.81867	10.2294	1.036	0.959068	1.08022	0.280045	0.999466	serum/glucocorticoid regulated kinase 2
ANKH	44.5003	997.129	-0.540129	0.500391	-1.07941	0.280404	0.999466	ANKH inorganic pyrophosphate transport regulator
KRAS	57.4324	358.09	-0.507541	0.470208	-1.07939	0.280412	0.999466	KRAS proto-oncogene, GTPase
INHBA	1.99815	4.75138	-2.76105	2.55816	-1.07931	0.280449	0.999466	inhibin subunit beta A
BLOC1S3	29.7332	13.5885	-1.30387	1.20809	-1.07928	0.280463	0.999466	biogenesis of lysosomal organelles complex 1 subunit 3
CRYM-AS1	9.37468	23.0723	1.39189	1.28977	1.07918	0.280508	0.999466	CRYM antisense RNA 1
TKT	60.9117	262.619	0.673049	0.623779	1.07899	0.280594	0.999466	transketolase
HLA-DQB2	5.92226	6.11479	1.75723	1.62879	1.07885	0.280653	0.999466	major histocompatibility complex, class II, DQ beta 2
INPP5B	55.214	648.937	0.336739	0.31213	1.07884	0.280657	0.999466	inositol polyphosphate-5-phosphatase B
MAZ	52.3956	36.0491	0.618738	0.573531	1.07882	0.280667	0.999466	MYC associated zinc finger protein
GINS3	6.97899	12.7408	1.47933	1.37128	1.07879	0.280681	0.999466	GINS complex subunit 3
EIF4H	87.9713	274.336	-0.622234	0.576811	-1.07875	0.2807	0.999466	eukaryotic translation initiation factor 4H
PRKG2	2.70528	42.4988	1.45869	1.35233	1.07865	0.280745	0.999466	protein kinase cGMP-dependent 2
LINC00972	0.813316	7.77425	2.53491	2.35013	1.07863	0.280755	0.999466	long intergenic non-protein coding RNA 972
SLC25A43	36.9403	285.985	0.656086	0.608518	1.07817	0.280958	0.999466	solute carrier family 25 member 43
CRISP2	1.07143	3.2748	-5.00019	4.63828	-1.07803	0.281023	0.999466	cysteine rich secretory protein 2
CHPT1	54.1359	220.588	0.62553	0.580449	1.07767	0.281183	0.999466	choline phosphotransferase 1
FGF20	83.3138	101.902	-0.937272	0.869895	-1.07745	0.281278	0.999466	fibroblast growth factor 20
HCRTR2	1.03315	15.5357	-1.82354	1.69258	-1.07737	0.281316	0.999466	hypocretin receptor 2
AAMP	27.455	22.2624	1.26502	1.17439	1.07717	0.281404	0.999466	angio associated migratory cell protein
PROX2	73.7716	109.067	-0.93781	0.870692	-1.07709	0.281442	0.999466	prospero homeobox 2
CTSC	135.879	792.99	0.630568	0.585503	1.07697	0.281495	0.999466	cathepsin C
PARP6	61.3357	249.489	-0.512999	0.476427	-1.07676	0.281586	0.999466	poly(ADP-ribose) polymerase family member 6
RFNG	31.8787	16.3825	1.01307	0.940976	1.07662	0.281651	0.999466	RFNG O-fucosylpeptide 3-beta-N-acetylglucosaminyltransferase
PINX1	22.9837	225.046	0.60601	0.562962	1.07647	0.281719	0.999466	PIN2 (TERF1) interacting telomerase inhibitor 1
AGAP12P	1.32737	3.87499	-1.53986	1.43052	-1.07644	0.281732	0.999466	ArfGAP with GTPase domain, ankyrin repeat and PH domain 12, pseudogene
CADM1	13.4125	581.806	-0.713587	0.663082	-1.07617	0.281853	0.999466	cell adhesion molecule 1
DENND5A	107.157	1929.04	-0.465417	0.4325	-1.07611	0.281879	0.999466	DENN domain containing 5A
ARID4B	81.1679	1819.58	-0.392933	0.365158	-1.07606	0.2819	0.999466	AT-rich interaction domain 4B
C1R	2.74147	4.41877	2.10247	1.95393	1.07602	0.281919	0.999466	complement C1r
ASF1B	4.87818	11.4868	1.52183	1.41483	1.07563	0.282093	0.999466	anti-silencing function 1B histone chaperone
AK2	129.865	512.403	0.527964	0.49105	1.07517	0.282297	0.999466	adenylate kinase 2
GLB1	63.3325	857.735	0.3475	0.323226	1.0751	0.282329	0.999466	galactosidase beta 1
CWF19L2	35.14	639.259	-0.415077	0.386127	-1.07498	0.282386	0.999466	CWF19 like cell cycle control factor 2
LOC102723778	1.092	6.42721	2.86651	2.66667	1.07494	0.2824	0.999466	long intergenic non-protein coding RNA 2497
ADNP2	51.3785	226.851	0.692962	0.644778	1.07473	0.282496	0.999466	ADNP homeobox 2
COX7A1	29.965	8.43329	1.42045	1.32176	1.07467	0.282525	0.999466	cytochrome c oxidase subunit 7A1
CYP4B1	1.08497	2.78683	-2.12829	1.98043	-1.07466	0.282526	0.999466	cytochrome P450 family 4 subfamily B member 1
TMEM120A	15.2303	15.6848	1.03188	0.96031	1.07453	0.282587	0.999466	transmembrane protein 120A
LARP4B	120.97	2109.61	-0.389043	0.362085	-1.07445	0.282619	0.999466	La ribonucleoprotein 4B
SEMA6D	5.21068	409.688	-0.744897	0.693351	-1.07434	0.282669	0.999466	semaphorin 6D
PHLDB2	0.569621	18.7519	1.25527	1.16845	1.0743	0.282686	0.999466	pleckstrin homology like domain family B member 2
SPRYD3	28.831	59.0123	0.891107	0.8295	1.07427	0.282702	0.999466	SPRY domain containing 3
PWP1	41.3294	153.35	0.740837	0.689626	1.07426	0.282707	0.999466	PWP1 homolog, endonuclein
NACAD	2.24951	2.53587	3.00367	2.79642	1.07411	0.282773	0.999466	NAC alpha domain containing
CHUK	35.5652	193.444	0.668208	0.622287	1.07379	0.282915	0.999466	component of inhibitor of nuclear factor kappa B kinase complex
WDR93	1.46564	9.87193	1.40584	1.30958	1.0735	0.283045	0.999466	WD repeat domain 93
PSMA8	1.10412	8.68165	1.22503	1.14115	1.0735	0.283046	0.999466	proteasome 20S subunit alpha 8
GUCY2F	0.756238	10.9268	-1.22054	1.13715	-1.07333	0.283122	0.999466	guanylate cyclase 2F, retinal
EIF2S2	62.8136	206.625	-0.581318	0.541698	-1.07314	0.283208	0.999466	eukaryotic translation initiation factor 2 subunit beta
EPHA5	1.84394	87.539	1.45062	1.35202	1.07293	0.283304	0.999466	EPH receptor A5
GBX1	5.01155	11.7671	2.09852	1.95636	1.07267	0.283421	0.999466	gastrulation brain homeobox 1
ZNF620	13.9371	23.8578	-1.22874	1.14563	-1.07255	0.283475	0.999466	zinc finger protein 620
MIR99AHG	38.8578	2771.85	-0.377674	0.352139	-1.07251	0.28349	0.999466	mir-99a-let-7c cluster host gene
PITPNM2	9.43687	165.587	0.678072	0.632228	1.07251	0.28349	0.999466	phosphatidylinositol transfer protein membrane associated 2
TSPYL4	75.9359	42.7978	-0.811198	0.756425	-1.07241	0.283536	0.999466	TSPY like 4
TMEM132E	2.0928	15.0875	2.03519	1.8979	1.07234	0.283568	0.999466	transmembrane protein 132E
SLC35A3	32.6649	252.63	-0.354763	0.330907	-1.07209	0.283679	0.999466	solute carrier family 35 member A3
RSPO4	2.07937	12.6246	1.71875	1.60346	1.0719	0.283765	0.999466	R-spondin 4
COA6	23.14	32.3421	0.858953	0.8016	1.07155	0.283923	0.999466	cytochrome c oxidase assembly factor 6
DERA	29.9442	508.24	-0.376934	0.351777	-1.07152	0.283938	0.999466	deoxyribose-phosphate aldolase
MAVS	94.0368	365.721	0.40913	0.381832	1.07149	0.283948	0.999466	mitochondrial antiviral signaling protein
RNPEPL1	43.5304	61.2335	0.825103	0.770059	1.07148	0.283953	0.999466	arginyl aminopeptidase like 1
LOC105616981	1.35671	21.4163	-1.3117	1.22419	-1.07148	0.283953	0.999466	B3GALT1 antisense RNA 1
GNPDA1	33.2465	52.6227	0.973779	0.908904	1.07138	0.284	0.999466	glucosamine-6-phosphate deaminase 1
SGF29	26.1253	139.213	-0.708707	0.66158	-1.07123	0.284064	0.999466	SAGA complex associated factor 29
TRIM47	4.31146	2.25736	2.72979	2.54835	1.0712	0.284079	0.999466	tripartite motif containing 47
KCNK9	1.52758	21.2707	-1.22776	1.14621	-1.07115	0.284102	0.999466	potassium two pore domain channel subfamily K member 9
MIR600HG	50.8928	42.3536	-0.781712	0.73	-1.07084	0.284243	0.999466	MIR600 host gene
NDUFB6	8.18863	22.1891	-1.09065	1.01857	-1.07077	0.284274	0.999466	NADH:ubiquinone oxidoreductase subunit B6
TSPAN5	16.1056	405.797	-0.747856	0.698453	-1.07073	0.28429	0.999466	tetraspanin 5
IL17RA	341.255	1393.15	0.478475	0.446909	1.07063	0.284335	0.999466	interleukin 17 receptor A
CFAP46	0.972659	18.1371	2.09226	1.95447	1.0705	0.284395	0.999466	cilia and flagella associated protein 46
DSG1-AS1	0.206276	2.18641	3.08289	2.88013	1.0704	0.284438	0.999466	DSG1 antisense RNA 1
HTR3E-AS1	0.660706	0.855557	6.27733	5.86544	1.07022	0.284519	0.999466	HTR3E antisense RNA 1
AOAH	152.908	4326.93	-0.495589	0.463082	-1.0702	0.284531	0.999466	acyloxyacyl hydrolase
FHL3	56.512	69.6717	0.820012	0.766251	1.07016	0.284547	0.999466	four and a half LIM domains 3
FNDC8	4.60564	5.41601	2.18911	2.04571	1.0701	0.284573	0.999466	fibronectin type III domain containing 8
TCEB2	17.9538	14.1553	1.12976	1.05585	1.07001	0.284616	0.999466	elongin B
FAM126A	49.0305	475.701	-0.382564	0.35757	-1.0699	0.284665	0.999466	family with sequence similarity 126 member A
BZW1	32.3226	56.1218	-0.629533	0.58843	-1.06985	0.284687	0.999466	basic leucine zipper and W2 domains 1
GLI2	0.840674	20.8231	1.44209	1.34806	1.06975	0.284731	0.999466	GLI family zinc finger 2
MIR762HG	2.11928	7.84104	-2.54257	2.37692	-1.06969	0.284759	0.999466	MIR762 host gene
KLF3-AS1	19.2093	131.996	-0.63529	0.593994	-1.06952	0.284834	0.999466	KLF3 antisense RNA 1
GNRHR	12.6966	31.2315	1.0675	0.998265	1.06936	0.284909	0.999466	gonadotropin releasing hormone receptor
PSMB9	39.1473	30.5208	1.10733	1.03553	1.06933	0.284922	0.999466	proteasome 20S subunit beta 9
ERMAP	95.7377	360.756	-0.514754	0.481415	-1.06925	0.284956	0.999466	erythroblast membrane associated protein (Scianna blood group)
NSA2	27.5906	36.1617	-0.845369	0.790682	-1.06916	0.284996	0.999466	NSA2 ribosome biogenesis factor
LOC403323	3.64706	18.7879	1.58587	1.48358	1.06895	0.285094	0.999466	lncRNA negative regulator of fibroblast-like synoviocyte migration, SYNCRIP interacting
SCAF4	79.4936	674.299	-0.398828	0.373135	-1.06886	0.285134	0.999466	SR-related CTD associated factor 4
ISX	0.457675	1.23614	5.14812	4.81677	1.06879	0.285164	0.999466	intestine specific homeobox
LINC01187	2.58479	2.62414	5.59513	5.23576	1.06864	0.285234	0.999466	long intergenic non-protein coding RNA 1187
RPS6KA4	72.5222	128.298	0.63755	0.596615	1.06861	0.285245	0.999466	ribosomal protein S6 kinase A4
CACFD1	7.49603	10.9876	1.59782	1.49555	1.06838	0.28535	0.999466	calcium channel flower domain containing 1
LHFPL3	2.19567	163.538	0.986661	0.923671	1.0682	0.285432	0.999466	LHFPL tetraspan subfamily member 3
RHOT1	95.1235	1094.57	-0.375545	0.351632	-1.06801	0.285518	0.999466	ras homolog family member T1
COX6C	62.0829	134.418	0.738218	0.691314	1.06785	0.285589	0.999466	cytochrome c oxidase subunit 6C
TUT1	21.6524	47.8935	0.690088	0.646289	1.06777	0.285624	0.999466	terminal uridylyl transferase 1, U6 snRNA-specific
CASP2	42.3251	107.325	0.577549	0.540995	1.06757	0.285716	0.999466	caspase 2
PPP2R5C	93.7173	2147.82	-0.442213	0.41423	-1.06755	0.285722	0.999466	protein phosphatase 2 regulatory subunit B'gamma
WDR64	1.52351	31.7231	1.07066	1.00297	1.06749	0.28575	0.999466	WD repeat domain 64
GUSBP11	44.846	492.772	0.454705	0.425968	1.06746	0.285762	0.999466	GUSB pseudogene 11
NADSYN1	61.4712	409.121	0.471922	0.442097	1.06746	0.285764	0.999466	NAD synthetase 1
ALK	1.21473	120.407	0.975927	0.914267	1.06744	0.285772	0.999466	ALK receptor tyrosine kinase
PKD1	17.2378	110.746	0.506515	0.474643	1.06715	0.285904	0.999466	polycystin 1, transient receptor potential channel interacting
DARS	54.4043	596.588	0.462603	0.433495	1.06715	0.285906	0.999466	aspartyl-tRNA synthetase 1
TMEM251	22.1184	6.27342	1.64133	1.53812	1.0671	0.285927	0.999466	transmembrane protein 251
VNN3	3.27781	4.9183	3.07799	2.88514	1.06684	0.286043	0.999466	vanin 3
LOC101928519	1.16932	17.7147	1.10785	1.03862	1.06666	0.286127	0.999466	uncharacterized LOC101928519
GCK	0.374087	2.30932	2.64282	2.47776	1.06662	0.286145	0.999466	glucokinase
CNBP	150.535	326.037	-0.418816	0.392776	-1.0663	0.286289	0.999466	CCHC-type zinc finger nucleic acid binding protein
GPRIN1	2.23276	4.14157	2.04779	1.92116	1.06592	0.286462	0.999466	G protein regulated inducer of neurite outgrowth 1
OAS3	31.3581	154.534	1.22363	1.14836	1.06554	0.286631	0.999466	2'-5'-oligoadenylate synthetase 3
DNAH8	1.05069	44.1671	1.1514	1.0806	1.06552	0.286641	0.999466	dynein axonemal heavy chain 8
TTL	43.207	295.896	0.536219	0.503283	1.06544	0.286676	0.999466	tubulin tyrosine ligase
GLRX2	15.0574	19.831	1.08462	1.01871	1.0647	0.28701	0.999466	glutaredoxin 2
ARPP19	69.6695	206.454	-0.67996	0.638669	-1.06465	0.287033	0.999466	cAMP regulated phosphoprotein 19
BUD13	24.8085	85.2148	-0.588752	0.553132	-1.0644	0.287149	0.999466	BUD13 homolog
UBXN8	9.86395	31.5736	0.930658	0.874678	1.064	0.287329	0.999466	UBX domain protein 8
FOXRED1	51.231	63.798	0.662147	0.622339	1.06397	0.287344	0.999466	FAD dependent oxidoreductase domain containing 1
HK2	149.804	1354.1	-0.613658	0.576809	-1.06388	0.287381	0.999466	hexokinase 2
SIPA1L3	26.2282	1070.06	0.468219	0.440113	1.06386	0.287392	0.999466	signal induced proliferation associated 1 like 3
THOC2	55.3699	1008.8	-0.364841	0.342995	-1.06369	0.287469	0.999466	THO complex 2
ATP2C1	117.771	2615.16	-0.414865	0.390078	-1.06354	0.287535	0.999466	ATPase secretory pathway Ca2+ transporting 1
TOMM70	24.6926	124.492	-0.538177	0.506066	-1.06345	0.287577	0.999466	translocase of outer mitochondrial membrane 70
LRR1	24.2847	52.1679	0.667112	0.627407	1.06328	0.287653	0.999466	leucine rich repeat protein 1
NEK1	23.2846	691.588	-0.334762	0.31486	-1.06321	0.287688	0.999466	NIMA related kinase 1
DLG4	33.4055	140.315	0.579679	0.545338	1.06297	0.287795	0.999466	discs large MAGUK scaffold protein 4
LOC100272217	6.318	1.72666	-2.81599	2.64963	-1.06278	0.28788	0.999466	uncharacterized LOC100272217
IMP3	51.1011	9.14933	2.44341	2.29926	1.06269	0.287921	0.999466	IMP U3 small nucleolar ribonucleoprotein 3
LINC01324	0.688254	10.6729	-1.74909	1.64689	-1.06205	0.288211	0.999466	long intergenic non-protein coding RNA 1324
CASP7	19.5968	136.291	0.632163	0.595248	1.06202	0.288228	0.999466	caspase 7
ECRP	6.91097	0.787686	5.34371	5.03169	1.06201	0.28823	0.999466	ribonuclease A family member 2 pseudogene
LOC101927701	1.08086	4.37037	-1.98663	1.87097	-1.06182	0.288317	0.999466	long intergenic non-protein coding RNA 1812
CLYBL	10.2343	417.643	0.382784	0.360533	1.06172	0.288364	0.999466	citramalyl-CoA lyase
FXYD5	112.547	232.362	0.519254	0.489096	1.06166	0.28839	0.999466	FXYD domain containing ion transport regulator 5
RCHY1	44.1356	211.879	0.495969	0.467179	1.06162	0.288406	0.999466	ring finger and CHY zinc finger domain containing 1
EXOG	38.9816	159.658	-0.570004	0.536945	-1.06157	0.288431	0.999466	exo/endonuclease G
IL34	1.57494	17.017	1.50615	1.41893	1.06147	0.288478	0.999466	interleukin 34
SWT1	15.451	290.903	-0.503864	0.474735	-1.06136	0.288527	0.999466	SWT1 RNA endoribonuclease homolog
SUMO2	63.4283	136.52	0.631872	0.595383	1.06129	0.28856	0.999466	small ubiquitin like modifier 2
RCOR2	3.16401	2.27281	-4.83494	4.55659	-1.06109	0.28865	0.999466	REST corepressor 2
PYGO1	2.6107	17.5847	-0.949423	0.894769	-1.06108	0.288653	0.999466	pygopus family PHD finger 1
ANKHD1-EIF4EBP3	2.54362	47.954	0.856982	0.807794	1.06089	0.288739	0.999466	ANKHD1-EIF4EBP3 readthrough
ZNF341	9.44606	79.0404	0.673888	0.635417	1.06054	0.288897	0.999466	zinc finger protein 341
C2orf48	1.46313	14.309	2.01077	1.89625	1.06039	0.288965	0.999466
RP9P	33.4886	120.344	0.432828	0.408325	1.06001	0.289141	0.999466	RP9 pseudogene
HLA-DRA	644.475	453.212	0.547713	0.516736	1.05995	0.289168	0.999466	major histocompatibility complex, class II, DR alpha
GFRA3	0.711546	2.25254	1.97026	1.85985	1.05937	0.289433	0.999466	GDNF family receptor alpha 3
DET1	8.50502	39.3297	1.18764	1.12121	1.05924	0.28949	0.999466	DET1 partner of COP1 E3 ubiquitin ligase
CDC5L	40.4524	350.943	-0.437267	0.41285	-1.05914	0.289535	0.999466	cell division cycle 5 like
POLG2	107.915	276.25	-0.424796	0.401078	-1.05914	0.289538	0.999466	DNA polymerase gamma 2, accessory subunit
APEX2	42.8574	42.365	0.827218	0.78114	1.05899	0.289605	0.999466	apurinic/apyrimidinic endodeoxyribonuclease 2
ZNF14	24.9832	76.76	-0.623904	0.589604	-1.05817	0.289976	0.999466	zinc finger protein 14
GPR108	20.1502	20.5293	0.96359	0.91067	1.05811	0.290005	0.999466	G protein-coupled receptor 108
ZNF718	48.56	517.699	0.496131	0.468906	1.05806	0.290028	0.999466	zinc finger protein 718
OR6W1P	0.805692	0.159171	-6.49646	6.14298	-1.05754	0.290265	0.999466	olfactory receptor family 6 subfamily W member 1 pseudogene
EIF6	23.5926	19.487	0.965828	0.913665	1.05709	0.29047	0.999466	eukaryotic translation initiation factor 6
MYO18A	76.4068	1113.9	-0.47146	0.446012	-1.05706	0.290486	0.999466	myosin XVIIIA
ZNF778	10.8875	16.9583	-0.921145	0.871445	-1.05703	0.290497	0.999466	zinc finger protein 778
SYNGR3	5.5955	3.15423	3.38602	3.20346	1.05699	0.290517	0.999466	synaptogyrin 3
LOC101928283	1.88374	49.6181	1.24314	1.17613	1.05697	0.290525	0.999466	uncharacterized LOC101928283
ALDH3A2	28.9252	110.476	0.589106	0.557501	1.05669	0.290653	0.999466	aldehyde dehydrogenase 3 family member A2
LINC01119	3.82151	14.8645	1.47425	1.39529	1.05659	0.290697	0.999466	long intergenic non-protein coding RNA 1119
SEZ6L	4.87664	135.365	0.694367	0.657194	1.05656	0.290711	0.999466	seizure related 6 homolog like
ZNF735	1.68746	3.18947	-2.20464	2.0869	-1.05641	0.290779	0.999466	zinc finger protein 735
C7orf61	18.1197	18.5132	-1.46011	1.3822	-1.05637	0.290801	0.999466	chromosome 7 open reading frame 61
CHRD	2.29465	3.12935	-1.60161	1.51636	-1.05622	0.290866	0.999466	chordin
LIPH	1.50731	8.73078	1.46269	1.38497	1.05612	0.290915	0.999466	lipase H
YOD1	43.748	54.1397	0.85934	0.813763	1.05601	0.290965	0.999466	YOD1 deubiquitinase
SPC24	4.98521	7.36124	2.53532	2.40089	1.05599	0.290972	0.999466	SPC24 component of NDC80 kinetochore complex
SLC25A19	59.9693	139.942	1.02568	0.971307	1.05597	0.29098	0.999466	solute carrier family 25 member 19
ZBTB7B	39.1518	85.0525	0.582248	0.551428	1.05589	0.291017	0.999466	zinc finger and BTB domain containing 7B
SPAG9	56.7748	1241.16	-0.425213	0.402736	-1.05581	0.291055	0.999466	sperm associated antigen 9
XBP1	120.668	94.7757	-1.08546	1.02822	-1.05567	0.291119	0.999466	X-box binding protein 1
HEPACAM2	1.14653	5.28059	-5.69719	5.39925	-1.05518	0.291342	0.999466	HEPACAM family member 2
ASTE1	13.2744	22.4496	-0.934612	0.88588	-1.05501	0.291421	0.999466	asteroid homolog 1
PITPNC1	20.4277	869.482	0.642803	0.609421	1.05478	0.291528	0.999466	phosphatidylinositol transfer protein cytoplasmic 1
RANBP1	14.1205	22.0825	0.831592	0.788525	1.05462	0.2916	0.999466	RAN binding protein 1
LOC441242	11.0722	189.524	0.643721	0.610524	1.05437	0.291712	0.999466	uncharacterized LOC441242
EXT1	35.5746	1487.75	-0.355998	0.337683	-1.05424	0.291774	0.999466	exostosin glycosyltransferase 1
LRCH1	123.43	3336.04	-0.33744	0.320119	-1.05411	0.291833	0.999466	leucine rich repeats and calponin homology domain containing 1
SRPK3	6.87955	4.29656	2.10791	1.99979	1.05407	0.291853	0.999466	SRSF protein kinase 3
CAAP1	35.1504	247.826	-0.443585	0.420882	-1.05394	0.29191	0.999466	caspase activity and apoptosis inhibitor 1
LCN12	4.6149	1.79171	4.94252	4.68974	1.0539	0.291928	0.999466	lipocalin 12
XPNPEP2	0.437076	1.85223	2.78102	2.63893	1.05384	0.291956	0.999466	X-prolyl aminopeptidase 2
LINC01176	261.911	466.501	-0.496736	0.471391	-1.05377	0.29199	0.999466	long intergenic non-protein coding RNA 1176
SLC6A16	15.1822	72.7961	1.03142	0.978804	1.05376	0.291994	0.999466	solute carrier family 6 member 16
BCL11B	0.467997	6.09103	1.95865	1.8589	1.05366	0.292038	0.999466	BAF chromatin remodeling complex subunit BCL11B
BMPR2	47.1727	1233.59	-0.389774	0.369965	-1.05354	0.292093	0.999466	bone morphogenetic protein receptor type 2
RAB39B	10.2046	8.74153	-2.1699	2.05965	-1.05353	0.292099	0.999466	RAB39B, member RAS oncogene family
BTLA	1.72252	8.28815	1.86482	1.77017	1.05347	0.292126	0.999466	B and T lymphocyte associated
LRRIQ4	0.459048	0.975104	3.38766	3.21619	1.05331	0.292197	0.999466	leucine rich repeats and IQ motif containing 4
ACKR2	11.2648	88.9657	-0.724258	0.687611	-1.05329	0.292206	0.999466	atypical chemokine receptor 2
MYH15	0.796883	16.4633	1.82151	1.72937	1.05329	0.29221	0.999466	myosin heavy chain 15
DUSP19	4.53107	12.6217	1.35735	1.28877	1.05321	0.292243	0.999466	dual specificity phosphatase 19
LOC151475	23.5412	30.0511	1.26718	1.20343	1.05298	0.292352	0.999466	long intergenic non-protein coding RNA 1907
FGF2	8.19146	77.4746	1.13747	1.08035	1.05287	0.2924	0.999466	fibroblast growth factor 2
ECSIT	24.5696	78.2744	0.563009	0.534839	1.05267	0.292492	0.999466	ECSIT signaling integrator
RNF216	63.211	1392.99	-0.261067	0.24801	-1.05265	0.292502	0.999466	ring finger protein 216
CCDC88B	86.5294	210.746	0.522799	0.496658	1.05263	0.292509	0.999466	coiled-coil domain containing 88B
GNB2	17.0144	12.7973	-1.17753	1.11876	-1.05253	0.292558	0.999466	G protein subunit beta 2
PLCD3	4.81555	12.1584	1.61675	1.53655	1.05219	0.292711	0.999466	phospholipase C delta 3
MOK	4.38466	42.9781	0.877777	0.834288	1.05213	0.292741	0.999466	MOK protein kinase
LINC00159	2.32453	1.59457	3.07831	2.9261	1.05202	0.292791	0.999466	long intergenic non-protein coding RNA 159
CPA2	0.239622	0.735417	4.04327	3.84345	1.05199	0.292805	0.999466	carboxypeptidase A2
RHOBTB2	24.9487	112.716	-0.686951	0.653021	-1.05196	0.292818	0.999466	Rho related BTB domain containing 2
INTS10	106.285	487.014	0.430344	0.409121	1.05188	0.292856	0.999466	integrator complex subunit 10
UXS1	25.6835	345.301	0.441273	0.419511	1.05187	0.292857	0.999466	UDP-glucuronate decarboxylase 1
SMCR8	90.8406	155.915	-0.673378	0.640305	-1.05165	0.292959	0.999466	SMCR8-C9orf72 complex subunit
AMPH	4.91924	162.767	-0.911088	0.866505	-1.05145	0.293051	0.999466	amphiphysin
GAS1RR	2.43096	17.6961	1.1098	1.05582	1.05113	0.293199	0.999466	GAS1 adjacent regulatory RNA
GABRR1	0.621585	4.40708	1.36338	1.29732	1.05092	0.293294	0.999466	gamma-aminobutyric acid type A receptor subunit rho1
NAB2	28.0525	25.5547	-0.58695	0.558538	-1.05087	0.293319	0.999466	NGFI-A binding protein 2
EIF4A2	425.66	365.311	-0.517405	0.492465	-1.05064	0.293422	0.999466	eukaryotic translation initiation factor 4A2
NRP2	40.6812	643.057	-0.619705	0.589896	-1.05053	0.293474	0.999466	neuropilin 2
SCD	63.7376	161.814	-0.784932	0.747258	-1.05042	0.293526	0.999466	stearoyl-CoA desaturase
CD209	3.35868	3.20474	-2.06623	1.96705	-1.05042	0.293527	0.999466	CD209 molecule
SPTBN2	5.81195	28.9016	-1.36043	1.29527	-1.05031	0.293575	0.999466	spectrin beta, non-erythrocytic 2
KIF7	1.06287	4.01253	1.87358	1.784	1.05021	0.29362	0.999466	kinesin family member 7
GNA14	0.700342	21.3223	1.07772	1.02621	1.0502	0.293626	0.999466	G protein subunit alpha 14
GALK2	21.7881	513.148	0.424678	0.404379	1.0502	0.293627	0.999466	galactokinase 2
LOC101928851	5.15208	28.8453	3.35661	3.19629	1.05016	0.293646	0.999466	long intergenic non-protein coding RNA 2380
TTC9B	6.72778	2.21169	-2.13349	2.03172	-1.05009	0.293677	0.999466	tetratricopeptide repeat domain 9B
KCNK12	6.91214	47.1822	0.877853	0.835992	1.05007	0.293684	0.999466	potassium two pore domain channel subfamily K member 12
COL15A1	3.34428	58.9185	1.20451	1.14742	1.04975	0.293832	0.999466	collagen type XV alpha 1 chain
SPDYE5	60.7611	84.9684	0.647579	0.616895	1.04974	0.293838	0.999466	speedy/RINGO cell cycle regulator family member E5
GGH	4.71735	16.0186	-1.12007	1.06704	-1.0497	0.293858	0.999466	gamma-glutamyl hydrolase
STRN4	48.0996	182.313	0.565357	0.538595	1.04969	0.293862	0.999466	striatin 4
TRAPPC5	21.4959	5.88644	1.67364	1.59456	1.0496	0.293904	0.999466	trafficking protein particle complex 5
SHOX	0.661951	3.34027	1.77038	1.68702	1.04941	0.29399	0.999466	short stature homeobox
DNTTIP1	62.812	161.888	-0.947233	0.902701	-1.04933	0.294025	0.999466	deoxynucleotidyltransferase terminal interacting protein 1
ZBED4	76.0613	373.97	0.502192	0.478708	1.04906	0.294151	0.999466	zinc finger BED-type containing 4
MAGI3	16.3944	654.136	-0.314031	0.299367	-1.04898	0.294186	0.999466	membrane associated guanylate kinase, WW and PDZ domain containing 3
DNAH14	4.17938	263.636	0.832693	0.793971	1.04877	0.294284	0.999466	dynein axonemal heavy chain 14
ATXN7L3B	136.214	70.1924	-0.805701	0.768267	-1.04873	0.294305	0.999466	ataxin 7 like 3B
GRAP	5.06965	18.5789	-0.930452	0.88745	-1.04846	0.294429	0.999466	GRB2 related adaptor protein
BRAP	29.1909	177.388	-0.647129	0.617463	-1.04804	0.294618	0.999466	BRCA1 associated protein
C4orf17	4.14233	15.3141	3.58817	3.42453	1.04778	0.294738	0.999466	chromosome 4 open reading frame 17
RYR3	4.50641	307.767	1.06806	1.01961	1.04751	0.294862	0.999466	ryanodine receptor 3
THG1L	12.2843	16.7204	1.39612	1.33281	1.04751	0.294866	0.999466	tRNA-histidine guanylyltransferase 1 like
ACTG1	217.43	87.4639	-0.917048	0.875569	-1.04737	0.294927	0.999466	actin gamma 1
IRF7	105.16	51.0001	1.01862	0.972685	1.04722	0.294998	0.999466	interferon regulatory factor 7
ATP9B	40.7555	1723.1	-0.284326	0.271512	-1.0472	0.295009	0.999466	ATPase phospholipid transporting 9B (putative)
CTSW	4.77926	2.50443	2.00106	1.91133	1.04694	0.295126	0.999466	cathepsin W
SLC30A1	79.124	39.1458	1.03243	0.986276	1.04679	0.295196	0.999466	solute carrier family 30 member 1
CLMN	2.25113	39.2603	1.40307	1.34045	1.04672	0.295229	0.999466	calmin
GLIPR1	56.7192	156.018	-0.850042	0.812203	-1.04659	0.29529	0.999466	GLI pathogenesis related 1
G6PC3	38.4817	27.5754	0.974101	0.930863	1.04645	0.295353	0.999466	glucose-6-phosphatase catalytic subunit 3
GPAA1	41.221	19.5475	0.859387	0.821272	1.04641	0.295372	0.999466	glycosylphosphatidylinositol anchor attachment 1
MARK2	101.767	1002.04	0.35379	0.338113	1.04637	0.295392	0.999466	microtubule affinity regulating kinase 2
DRD5	3.4771	0.983793	4.63355	4.42967	1.04602	0.29555	0.999466	dopamine receptor D5
PHKG1	12.9089	21.5237	1.02022	0.975363	1.04599	0.295567	0.999466	phosphorylase kinase catalytic subunit gamma 1
LAIR2	10.5349	11.0635	1.09802	1.04987	1.04586	0.295624	0.999466	leukocyte associated immunoglobulin like receptor 2
PSKH1	27.0993	133.48	0.630204	0.602613	1.04579	0.29566	0.999466	protein serine kinase H1
C16orf87	27.0218	111.228	-0.757215	0.724213	-1.04557	0.29576	0.999466	chromosome 16 open reading frame 87
AAK1	88.0043	2215.82	-0.321711	0.30772	-1.04547	0.295808	0.999466	AP2 associated kinase 1
ZNF823	19.1747	44.963	-0.627135	0.599989	-1.04524	0.29591	0.999466	zinc finger protein 823
NOP58	60.9794	319.998	-0.620378	0.593573	-1.04516	0.29595	0.999466	NOP58 ribonucleoprotein
FAM120AOS	56.3236	53.7185	-0.923164	0.883457	-1.04495	0.296048	0.999466	family with sequence similarity 120A opposite strand
USP44	2.37075	10.8776	-1.14298	1.09385	-1.04491	0.296065	0.999466	ubiquitin specific peptidase 44
FSTL3	19.5572	18.3206	1.59429	1.52592	1.0448	0.296115	0.999466	follistatin like 3
GYG2	1.62606	10.7491	1.85479	1.77529	1.04478	0.296123	0.999466	glycogenin 2
ZNHIT1	24.5302	22.0059	0.918423	0.879093	1.04474	0.296143	0.999466	zinc finger HIT-type containing 1
TSC2	18.0689	99.532	0.467216	0.447224	1.0447	0.29616	0.999466	TSC complex subunit 2
HP09053	3.05987	3.10791	3.96439	3.79483	1.04468	0.29617	0.999466	uncharacterized LOC101929357
CCDC68	1.57528	11.9325	-1.86893	1.78921	-1.04456	0.296228	0.999466	coiled-coil domain containing 68
ZNF30	14.8224	36.0929	0.655133	0.627209	1.04452	0.296244	0.999466	zinc finger protein 30
RPIA	16.7868	134.869	0.717194	0.686708	1.04439	0.296303	0.999466	ribose 5-phosphate isomerase A
MED17	35.3028	140.477	0.494991	0.473965	1.04436	0.296318	0.999466	mediator complex subunit 17
CASP1	134.847	170.801	0.726944	0.696071	1.04435	0.296321	0.999466	caspase 1
RNASEH2B-AS1	104.024	395.249	-0.622327	0.595905	-1.04434	0.296328	0.999466	RNASEH2B antisense RNA 1
DLX6-AS1	0.751252	4.5296	2.76358	2.6465	1.04424	0.296374	0.999466	DLX6 antisense RNA 1
VSIG10	4.14202	21.7819	1.16216	1.11305	1.04412	0.296431	0.999466	V-set and immunoglobulin domain containing 10
LOC101929229	1.35263	1.21304	6.33026	6.0637	1.04396	0.296504	0.999466	uncharacterized LOC101929229
LOC100288842	3.5692	2.28262	2.18702	2.09596	1.04345	0.296741	0.999466	UDP-GlcNAc:betaGal beta-1,3-N-acetylglucosaminyltransferase 10 (putative)
ATP1A3	8.26188	30.2824	-1.26289	1.21041	-1.04336	0.296781	0.999466	ATPase Na+/K+ transporting subunit alpha 3
FRMD5	4.70428	196.154	0.774318	0.742139	1.04336	0.296782	0.999466	FERM domain containing 5
FBXO27	4.23665	4.78647	1.6767	1.60739	1.04312	0.296892	0.999466	F-box protein 27
TMEM178A	12.1373	85.5823	-0.904636	0.867291	-1.04306	0.296921	0.999466	transmembrane protein 178A
CPSF4L	0.978753	1.72837	2.29971	2.20493	1.04299	0.296955	0.999466	cleavage and polyadenylation specific factor 4 like
RNASEH1-AS1	12.6152	5.10034	1.88558	1.80795	1.04294	0.296976	0.999466	RNASEH1 antisense RNA 1
SLC25A53	27.5738	211.538	0.438399	0.420401	1.04281	0.297036	0.999466	solute carrier family 25 member 53
TCL6	2.16743	6.84966	2.59981	2.49326	1.04273	0.297072	0.999466	T cell leukemia/lymphoma 6
TIGD5	3.29822	1.05704	-3.6179	3.46969	-1.04272	0.297079	0.999466	tigger transposable element derived 5
CRTAM	5.17652	22.8046	-1.29279	1.24039	-1.04225	0.297297	0.999466	cytotoxic and regulatory T cell molecule
RNF115	58.1648	617.534	-0.381324	0.365892	-1.04218	0.297329	0.999466	ring finger protein 115
CCDC61	11.5667	35.7113	0.763942	0.733034	1.04217	0.297335	0.999466	coiled-coil domain containing 61
IFITM3	123.581	20.855	1.65262	1.58598	1.04202	0.297404	0.999466	interferon induced transmembrane protein 3
C2	9.62466	65.6839	-0.599195	0.575162	-1.04178	0.297512	0.999466	complement C2
ELAVL4	12.6987	264.514	-0.773796	0.742871	-1.04163	0.297584	0.999466	ELAV like RNA binding protein 4
VPS26B	43.7197	136.992	-0.558993	0.536667	-1.0416	0.297597	0.999466	VPS26, retromer complex component B
NRARP	8.74499	3.45501	-2.27798	2.18705	-1.04157	0.297609	0.999466	NOTCH regulated ankyrin repeat protein
PAH	2.68394	25.9696	-1.25662	1.20664	-1.04143	0.297677	0.999466	phenylalanine hydroxylase
MOB1B	114.43	1315.17	-0.255409	0.245296	-1.04123	0.297771	0.999466	MOB kinase activator 1B
RPS6KL1	21.9766	54.5418	-1.27072	1.22044	-1.0412	0.297784	0.999466	ribosomal protein S6 kinase like 1
PPARD	273.505	3297.36	0.483448	0.464369	1.04109	0.297835	0.999466	peroxisome proliferator activated receptor delta
PROSER1	50.0546	190.995	-0.397218	0.381789	-1.04041	0.298148	0.999466	proline and serine rich 1
MRPS14	45.3872	65.8531	-0.794754	0.764411	-1.03969	0.298482	0.999466	mitochondrial ribosomal protein S14
SND1	53.0601	3158.46	0.435309	0.418799	1.03942	0.298608	0.999466	staphylococcal nuclease and tudor domain containing 1
FAM213B	1.17015	0.802134	4.81402	4.63223	1.03924	0.298691	0.999466	peroxiredoxin like 2B
TMPRSS7	0.818389	4.71991	2.25515	2.17017	1.03916	0.298732	0.999466	transmembrane serine protease 7
IGSF9B	5.55415	33.8367	1.37559	1.32422	1.03879	0.298902	0.999466	immunoglobulin superfamily member 9B
PGPEP1L	1.22117	6.7432	1.9877	1.91375	1.03864	0.29897	0.999466	pyroglutamyl-peptidase I like
LOC101926944	4.96864	9.90699	1.43608	1.38265	1.03864	0.298972	0.999466	uncharacterized LOC101926944
CXCR4	189.083	113.461	-2.02932	1.95406	-1.03852	0.299029	0.999466	C-X-C motif chemokine receptor 4
UBE2E3	63.073	708.509	-0.367744	0.354115	-1.03849	0.299044	0.999466	ubiquitin conjugating enzyme E2 E3
CATSPERG	19.5318	94.2896	0.782501	0.753507	1.03848	0.299047	0.999466	cation channel sperm associated auxiliary subunit gamma
LOC100507424	41.9864	125.48	0.827304	0.796905	1.03815	0.299202	0.999466	integrin alpha FG-GAP repeat containing 2
DAD1	27.1606	88.2869	-0.82838	0.798181	-1.03783	0.299347	0.999466	defender against cell death 1
TUBGCP5	23.1479	126.477	-0.566202	0.545569	-1.03782	0.299354	0.999466	tubulin gamma complex associated protein 5
ITPA	75.671	151.357	0.638759	0.61552	1.03776	0.299384	0.999466	inosine triphosphatase
CKM	2.35542	5.37529	1.88809	1.81965	1.03761	0.299451	0.999466	creatine kinase, M-type
CCBL1	19.8077	135.831	-0.822936	0.793172	-1.03752	0.299491	0.999466	kynurenine aminotransferase 1
NRXN3	6.99317	1532.26	-0.88606	0.854217	-1.03728	0.299607	0.999466	neurexin 3
NUP85	69.5117	291.427	0.406297	0.391696	1.03728	0.299608	0.999466	nucleoporin 85
UBE2B	132.86	390.063	-0.458574	0.442217	-1.03699	0.29974	0.999466	ubiquitin conjugating enzyme E2 B
HPS5	46.8948	276.904	0.499413	0.481612	1.03696	0.299754	0.999466	HPS5 biogenesis of lysosomal organelles complex 2 subunit 2
SLC33A1	48.9011	182.746	0.765101	0.737904	1.03686	0.299802	0.999466	solute carrier family 33 member 1
HNRNPD	228.475	646.622	-0.332451	0.320657	-1.03678	0.299838	0.999466	heterogeneous nuclear ribonucleoprotein D
LSM8	78.0327	206.446	0.502713	0.4849	1.03674	0.299859	0.999466	LSM8 homolog, U6 small nuclear RNA associated
LINC01075	0.571185	2.88571	3.2749	3.15899	1.03669	0.29988	0.999466	long intergenic non-protein coding RNA 1075
ANXA10	3.74986	50.1779	1.04748	1.01087	1.03622	0.300099	0.999466	annexin A10
C9orf84	192.709	2799.53	0.592494	0.571898	1.03601	0.300195	0.999466	shortage in chiasmata 1
TEX9	5.25151	54.7069	-0.954265	0.921122	-1.03598	0.300211	0.999466	testis expressed 9
SCEL	1.25902	19.4692	-1.63834	1.58167	-1.03583	0.300282	0.999466	sciellin
DCAF4L1	3.8023	2.30888	2.3885	2.30614	1.03571	0.300337	0.999466	DDB1 and CUL4 associated factor 4 like 1
SEPT7P2	41.0468	250.012	-0.548572	0.529679	-1.03567	0.300357	0.999466	septin 7 pseudogene 2
THRA	20.1572	90.0508	0.9279	0.896075	1.03552	0.300428	0.999466	thyroid hormone receptor alpha
KIAA0125	1.13384	2.23132	3.73203	3.60405	1.03551	0.30043	0.999466	family with sequence similarity 30 member A
LOC101929523	0.685193	2.54782	2.61947	2.53019	1.03528	0.300537	0.999466	uncharacterized LOC101929523
ZFP69B	10.2902	17.961	0.852147	0.823124	1.03526	0.300548	0.999466	ZFP69 zinc finger protein B
OGFOD2	32.3751	22.8933	1.16646	1.12685	1.03515	0.300601	0.999466	2-oxoglutarate and iron dependent oxygenase domain containing 2
NFIB	5.22754	214.887	-1.05496	1.01949	-1.0348	0.300764	0.999466	nuclear factor I B
LOC101928841	0.624359	1.31724	4.29215	4.14785	1.03479	0.300768	0.999466	collagen alpha-1(II) chain-like
TOLLIP	25.1106	123.879	-0.614313	0.593695	-1.03473	0.300796	0.999466	toll interacting protein
BCAS4	2.40312	27.7764	1.08862	1.05226	1.03456	0.300873	0.999466	breast carcinoma amplified sequence 4
PDZD4	2.37952	9.63532	-1.86552	1.80331	-1.0345	0.300903	0.999466	PDZ domain containing 4
NEXN	5.78518	43.1039	1.04633	1.01154	1.0344	0.30095	0.999466	nexilin F-actin binding protein
EML5	23.4337	528.999	-0.699312	0.67613	-1.03429	0.301002	0.999466	EMAP like 5
PIH1D2	6.98378	10.4621	1.60561	1.55273	1.03406	0.30111	0.999466	PIH1 domain containing 2
A2ML1	1.99258	14.2262	-1.05198	1.01734	-1.03404	0.301116	0.999466	alpha-2-macroglobulin like 1
PRR25	17.1318	19.1002	1.52203	1.47226	1.0338	0.301227	0.999466	proline rich 25
FAM117B	24.8072	449.975	0.564619	0.546276	1.03358	0.301333	0.999466	family with sequence similarity 117 member B
GPR132	42.0954	96.9224	-0.834959	0.807848	-1.03356	0.301342	0.999466	G protein-coupled receptor 132
C16orf89	12.7346	37.399	0.745303	0.721111	1.03355	0.301347	0.999466	chromosome 16 open reading frame 89
NOL7	22.8802	53.8114	0.931082	0.901262	1.03309	0.301563	0.999466	nucleolar protein 7
MND1	3.50274	31.5404	1.70724	1.65273	1.03299	0.301611	0.999466	meiotic nuclear divisions 1
SPATA21	1.95465	10.5448	-1.51636	1.4681	-1.03287	0.301664	0.999466	spermatogenesis associated 21
FAM20A	11.6374	104.074	1.6605	1.60769	1.03285	0.301674	0.999466	FAM20A golgi associated secretory pathway pseudokinase
LOC101928911	1.24694	20.5231	1.26961	1.2297	1.03246	0.301857	0.999466	uncharacterized LOC101928911
IVNS1ABP	140.01	391.97	-0.387257	0.375205	-1.03212	0.302015	0.999466	influenza virus NS1A binding protein
FKBP2	64.5942	27.4285	0.833791	0.807878	1.03207	0.302037	0.999466	FKBP prolyl isomerase 2
RP2	32.6222	199.984	-0.883759	0.856327	-1.03203	0.302056	0.999466	RP2 activator of ARL3 GTPase
FAM184B	6.14256	120.978	0.61452	0.595475	1.03198	0.30208	0.999466	family with sequence similarity 184 member B
MFSD4A	8.38723	37.733	-1.10878	1.07443	-1.03197	0.302087	0.999466	major facilitator superfamily domain containing 4A
LINC01091	15.4879	569.237	-0.623693	0.604424	-1.03188	0.302129	0.999466	long intergenic non-protein coding RNA 1091
HECTD4	32.8885	986.287	-0.439498	0.425923	-1.03187	0.302132	0.999466	HECT domain E3 ubiquitin protein ligase 4
BPNT1	12.7579	53.3962	0.865506	0.838784	1.03186	0.302139	0.999466	3'(2'), 5'-bisphosphate nucleotidase 1
MAPK1	98.2807	1462.84	-0.433865	0.4205	-1.03178	0.302175	0.999466	mitogen-activated protein kinase 1
C9orf24	5.42286	13.4611	1.55581	1.50797	1.03172	0.302203	0.999466	chromosome 9 open reading frame 24
AKR1C1	21.5587	47.0222	-1.28725	1.24773	-1.03167	0.302225	0.999466	aldo-keto reductase family 1 member C1
ZNF329	8.25603	26.5421	-0.842474	0.81669	-1.03157	0.302273	0.999466	zinc finger protein 329
PLA2G4A	73.947	1594.02	-0.328776	0.318744	-1.03147	0.302319	0.999466	phospholipase A2 group IVA
PMS2P9	41.5356	74.137	-0.806827	0.78223	-1.03145	0.302332	0.999466	PMS1 homolog 2, mismatch repair system component pseudogene 9
PLA2G4D	0.383689	1.48328	4.11032	3.98586	1.03122	0.302435	0.999466	phospholipase A2 group IVD
GRTP1	8.38897	48.4351	-0.826449	0.801478	-1.03116	0.302467	0.999466	growth hormone regulated TBC protein 1
ZNF497	4.10604	4.66645	1.64328	1.59392	1.03097	0.302556	0.999466	zinc finger protein 497
ABCB9	7.84294	49.6696	0.932827	0.904944	1.03081	0.302629	0.999466	ATP binding cassette subfamily B member 9
LIPI	2.69907	38.3917	1.25798	1.2204	1.0308	0.302636	0.999466	lipase I
BEND2	0.644366	4.71525	-1.81844	1.76417	-1.03077	0.302651	0.999466	BEN domain containing 2
MBD3	59.7974	131.069	0.46324	0.449567	1.03041	0.302816	0.999466	methyl-CpG binding domain protein 3
PIGZ	18.6318	57.0834	1.03597	1.00552	1.03029	0.302876	0.999466	phosphatidylinositol glycan anchor biosynthesis class Z
FRG1JP	8.73739	32.442	-0.953154	0.925155	-1.03026	0.302886	0.999466	FSHD region gene 1 family member J, pseudogene
ANKDD1A	38.0014	236.656	0.693916	0.673536	1.03026	0.302888	0.999466	ankyrin repeat and death domain containing 1A
EDDM3A	5.53256	2.04797	-3.33456	3.23663	-1.03026	0.30289	0.999466	epididymal protein 3A
CLUH	13.9922	43.3873	0.82415	0.800159	1.02998	0.303018	0.999466	clustered mitochondria homolog
FHDC1	5.06543	23.7573	1.43838	1.39654	1.02996	0.303028	0.999466	FH2 domain containing 1
HRASLS2	0.796462	1.14012	3.44394	3.34391	1.02992	0.303049	0.999466	phospholipase A and acyltransferase 2
GABRD	6.65592	10.5801	-1.55182	1.50675	-1.02991	0.303051	0.999466	gamma-aminobutyric acid type A receptor subunit delta
ANKRD11	115.802	3658.2	-0.389718	0.3784	-1.02991	0.303053	0.999466	ankyrin repeat domain 11
KRR1	40.6729	73.7285	-0.633584	0.615302	-1.02971	0.303145	0.999466	KRR1 small subunit processome component homolog
GNAI1	20.1415	219.341	-0.796382	0.773434	-1.02967	0.303165	0.999466	G protein subunit alpha i1
IL33	9.63664	61.0489	1.52128	1.47759	1.02956	0.303214	0.999466	interleukin 33
FABP6	0.567	4.03616	1.68428	1.63593	1.02956	0.303218	0.999466	fatty acid binding protein 6
TPRXL	1.79936	31.6313	0.876193	0.851162	1.02941	0.303288	0.999466	tetrapeptide repeat homeobox like (pseudogene)
LINC00893	31.1263	51.7982	-0.949817	0.922774	-1.02931	0.303336	0.999466	long intergenic non-protein coding RNA 893
DKK2	1.79179	29.6735	1.26772	1.23199	1.02901	0.303477	0.999466	dickkopf WNT signaling pathway inhibitor 2
CRTC3	7.92616	118.6	0.881121	0.856341	1.02894	0.30351	0.999466	CREB regulated transcription coactivator 3
TRPC4	1.25908	39.3992	1.21135	1.17737	1.02886	0.303544	0.999466	transient receptor potential cation channel subfamily C member 4
DPRX	1.88687	1.38376	2.76945	2.69188	1.02881	0.303567	0.999466	divergent-paired related homeobox
FTL	3963.88	855.927	0.811502	0.788789	1.0288	0.303576	0.999466	ferritin light chain
KCNH3	1.199	3.03975	-2.29659	2.23244	-1.02874	0.303604	0.999466	potassium voltage-gated channel subfamily H member 3
ABCG1	9.13764	120.054	-0.770361	0.748945	-1.02859	0.30367	0.999466	ATP binding cassette subfamily G member 1
DNAH10	1.37327	31.8322	0.900423	0.875454	1.02852	0.303705	0.999466	dynein axonemal heavy chain 10
PTCHD1	3.5404	29.8664	-1.1097	1.07901	-1.02844	0.303743	0.999466	patched domain containing 1
L1CAM	2.73225	9.26487	-1.58866	1.54483	-1.02837	0.303776	0.999466	L1 cell adhesion molecule
BUB1	3.0645	18.0309	1.80781	1.75798	1.02834	0.303789	0.999466	BUB1 mitotic checkpoint serine/threonine kinase
LINC00959	10.5528	67.6491	0.721298	0.701457	1.02829	0.303816	0.999466	chromosome 10 open reading frame 143
CBLN4	2.91159	3.31281	-3.92148	3.81426	-1.02811	0.303898	0.999466	cerebellin 4 precursor
ZNF556	1.89657	2.79187	-1.44622	1.40672	-1.02808	0.303912	0.999466	zinc finger protein 556
WDR46	40.7977	57.5364	-0.578452	0.562673	-1.02804	0.30393	0.999466	WD repeat domain 46
DNAJC3-AS1	21.0819	10.7628	-1.37669	1.33946	-1.02779	0.304047	0.999466	DNAJC3 divergent transcript
CYFIP2	7.15688	119.879	-0.991764	0.965148	-1.02758	0.304149	0.999466	cytoplasmic FMR1 interacting protein 2
UBE2D2	131.904	1210.63	0.527768	0.513621	1.02754	0.304165	0.999466	ubiquitin conjugating enzyme E2 D2
MRPS33	14.3415	17.4102	1.59276	1.55009	1.02753	0.304173	0.999466	mitochondrial ribosomal protein S33
LOC102724699	2.56292	5.0379	1.33418	1.29874	1.02729	0.304283	0.999466	long intergenic non-protein coding RNA 2043
LEMD1-AS1	0.267719	0.497592	3.97656	3.87092	1.02729	0.304284	0.999466	LEMD1 antisense RNA 1
LOC101928476	0.422737	1.7346	3.11277	3.03011	1.02728	0.304288	0.999466	long intergenic non-protein coding RNA 1676
BAG5	61.2876	52.5509	-0.62194	0.605484	-1.02718	0.304336	0.999466	BAG cochaperone 5
BHLHE40	95.1867	73.0399	0.86915	0.846312	1.02699	0.304427	0.999466	basic helix-loop-helix family member e40
IL5	8.1838	2.29219	3.13299	3.05089	1.02691	0.304462	0.999466	interleukin 5
RILPL1	35.026	310.978	-0.639918	0.623483	-1.02636	0.304722	0.999466	Rab interacting lysosomal protein like 1
BRAF	58.1493	1514.62	-0.344516	0.335703	-1.02625	0.304773	0.999466	B-Raf proto-oncogene, serine/threonine kinase
STAG3L3	17.8389	21.4081	0.942793	0.918762	1.02616	0.304818	0.999466	stromal antigen 3-like 3 (pseudogene)
CD47	67.2558	430.434	-0.45403	0.442463	-1.02614	0.304824	0.999466	CD47 molecule
ZNF385D	5.24378	235.399	-0.998432	0.973058	-1.02608	0.304856	0.999466	zinc finger protein 385D
C21orf58	8.01644	24.4614	1.18642	1.15647	1.0259	0.304939	0.999466	chromosome 21 open reading frame 58
RPS20	134.164	118.046	-0.70045	0.682835	-1.0258	0.304987	0.999466	ribosomal protein S20
MGC27345	43.0567	55.2834	0.794479	0.774509	1.02578	0.304993	0.999466
VTA1	28.6359	279.528	-0.504988	0.492402	-1.02556	0.305098	0.999466	vesicle trafficking 1
LILRB5	9.47896	9.19886	-1.7423	1.69887	-1.02556	0.305099	0.999466	leukocyte immunoglobulin like receptor B5
LRRC16B	4.79204	10.3316	1.46498	1.42852	1.02553	0.305115	0.999466	capping protein regulator and myosin 1 linker 3
LOC102724323	2.4591	2.73831	2.30502	2.24777	1.02547	0.30514	0.999466	uncharacterized LOC102724323
TROAP	1.10556	1.32698	4.02289	3.92315	1.02542	0.305163	0.999466	trophinin associated protein
CMTM5	2.79337	1.1673	4.70395	4.58738	1.02541	0.305169	0.999466	CKLF like MARVEL transmembrane domain containing 5
FRAT2	38.2666	11.1743	1.18511	1.15606	1.02513	0.305304	0.999466	FRAT regulator of WNT signaling pathway 2
LOC100419170	422.727	2353.79	0.678115	0.661561	1.02502	0.305353	0.999466	toll like receptor 2 pseudogene
ARID3B	36.4082	287.014	-0.474825	0.46324	-1.02501	0.305359	0.999466	AT-rich interaction domain 3B
KIF21A	5.03144	99.0619	-0.802935	0.78335	-1.025	0.305362	0.999466	kinesin family member 21A
LOC100996654	0.71502	4.2185	1.77252	1.72938	1.02494	0.305391	0.999466	SEC61G divergent transcript
[truncated: 16,289,104 more chars]
